# Lineage specific core-regulatory circuits determine gene essentiality in cancer cells

**DOI:** 10.1101/609552

**Authors:** Benedikt Rauscher, Luisa Henkel, Florian Heigwer, Michael Boutros

**Affiliations:** German Cancer Research Center (DKFZ), Division Signaling and Functional Genomics and Heidelberg University, Heidelberg, Germany

**Keywords:** cancer gene essentiality, transcriptional regulation, genetic networks, CRISPR, functional screens

## Abstract

Cancer cells rely on dysregulated gene expression programs to maintain their malignant phenotype. A cell’s transcriptional state is controlled by a small set of interconnected transcription factors that form its core-regulatory circuit (CRC). Previous work in pediatric cancers has shown, that disruption of the CRC by genetic alterations causes tumor cells to become highly dependent on its components creating new opportunities for therapeutic intervention. However, the role of CRCs and the mechanisms by which they are controlled remain largely unknown for most tumor types. Here, we developed a method that infers lineage dependency scores to systematically predict functional CRCs and associated biological processes from context-dependent essentiality data sets. Analysis of genome-scale CRISPR-Cas9 screens in 558 cancer cell lines showed that most tumor types specifically depend on a small number of transcription factors for proliferation. We found that these transcription factors compose the CRCs in these tumor types. Moreover, they are frequently altered in patient tumor samples indicating their oncogenic potential. Finally, we show that biological processes associated with each CRC are revealed by analyzing codependency between lineage-specific essential genes. Our results demonstrate that genetic addiction to lineage-specific core transcriptional mechanisms occurs across a broad range of tumor types. We exploit this phenomenon to systematically infer CRCs from lineage specific gene essentiality. Furthermore, our findings shed light on the selective genetic vulnerabilities that arise as the consequence of transcriptional dysregulation in different tumor types and show how the plasticity of regulatory circuits might influence drug resistance and metastatic potential.

## Supplementary Table 1 for "Lineage specific core-regulatory circuits determine gene essentiality in cancer cells" (part 1 of 3)

### Sheet: TF LD-scores
Supplementary Table 1: LD-scores and predicted core-regulatory circuits (CRCs)
Gene_symbol	Gene symbol
Cancer_lineage	The cancer lineage as defined in the 'Primary Disease' column of the DepMap cell line annotation.
LD_score	The lineage dependency score determine for a gene in a linage. High scores indicate high tissue-specific essentiality.
std.error, test_statistic, P_value, FD	Statistics describing whether LD-scores are significantly different from 0. FDR = false discovery rate (as deterimined using the Benjamini-Hochberg method).
Cancer_lineage	The cancer lineage as defined in the 'Primary Disease' column of the DepMap cell line annotation.
Baseline_phenotype	The baseline phenotype (CERES score) of a gene knockout across all cell lines. High negative values indicate high baseline essentiality.
Gene_symbol	Cancer_lineage	LD_score	std.error	test_statistic	P_value	FDR	Baseline_phenotype
MYB	Leukemia	5.85489	0.237657	24.6359	2.21503e-89	6.69383e-85	-0.315867
IRF4	Myeloma	10.7754	0.461928	23.327	6.74559e-83	1.01926e-78	-0.115002
SOX10	Skin Cancer	5.45869	0.255456	21.3685	3.47613e-73	3.50163e-69	-0.311972
POU2AF1	Myeloma	7.23287	0.396837	18.2263	9.27786e-58	7.00942e-54	0.021407
PRDM1	Myeloma	7.04481	0.389694	18.0778	4.85287e-57	2.93308e-53	-0.0508522
MITF	Skin Cancer	4.60889	0.268364	17.174	1.07214e-52	5.40001e-49	0.0730574
ISL1	Neuroblastoma	5.72051	0.340159	16.8172	5.36127e-51	2.31454e-47	0.00126758
NFKB1	Myeloma	5.29845	0.332117	15.9536	6.25875e-47	2.36424e-43	0.116556
HAND2	Neuroblastoma	4.64285	0.300879	15.431	1.67202e-44	5.61428e-41	0.0131965
MEF2C	Myeloma	7.06115	0.46315	15.2459	1.18943e-43	3.59444e-40	-0.0106575
RELB	Myeloma	4.48837	0.334998	13.3982	2.24265e-35	6.16118e-32	-0.128038
ZEB2	Leukemia	4.53001	0.338667	13.376	2.80195e-35	7.05625e-32	-0.151405
ZEB2	Skin Cancer	4.27286	0.323315	13.2158	1.38597e-34	3.22185e-31	-0.151405
PHOX2B	Neuroblastoma	4.35568	0.330208	13.1907	1.7774e-34	3.83665e-31	0.0416173
TCF7L2	Colon/Colorectal Cancer	4.37374	0.332963	13.1358	3.06711e-34	6.1792e-31	-0.00250261
GFI1	Leukemia	3.52083	0.271238	12.9806	1.42324e-33	2.68814e-30	-0.0474295
PAX8	Kidney Cancer	6.12714	0.483173	12.681	2.68392e-32	4.77106e-29	-0.0171579
TCF3	Myeloma	4.96106	0.395682	12.538	1.07719e-31	1.80848e-28	-0.00638512
IRF4	Lymphoma	5.54386	0.447858	12.3786	5.02069e-31	7.98554e-28	-0.115002
TP63	Head and Neck Cancer	5.31753	0.433378	12.27	1.42463e-30	2.15262e-27	-0.0389655
IKZF3	Myeloma	4.16761	0.341972	12.187	3.14908e-30	4.53167e-27	-0.13789
PHOX2A	Neuroblastoma	3.69656	0.308191	11.9944	1.96339e-29	2.69699e-26	-0.143228
RUNX1	Leukemia	3.29723	0.280176	11.7684	1.64513e-28	2.16155e-25	0.0635506
TRPS1	Breast Cancer	3.82535	0.329872	11.5965	8.17251e-28	1.02906e-24	0.241452
SPDEF	Breast Cancer	3.35732	0.293132	11.4533	3.0716e-27	3.71296e-24	0.0783328
MYC	Neuroblastoma	-2.92718	0.256118	-11.429	3.84034e-27	4.46365e-24	-1.43688
HNF1B	Kidney Cancer	6.67072	0.584277	11.417	4.28827e-27	4.79968e-24	-0.16875
SPI1	Leukemia	3.42685	0.308699	11.1009	7.66702e-26	8.27491e-23	-0.0575069
PAX8	Ovarian Cancer	4.01313	0.361966	11.087	8.69254e-26	9.05823e-23	-0.0171579
MAF	Myeloma	4.08212	0.368745	11.0703	1.01123e-25	1.01864e-22	-0.132591
FLI1	Bone Cancer	4.069	0.380644	10.6898	3.03087e-24	2.95461e-21	-0.0161063
IKZF1	Leukemia	2.85639	0.272828	10.4696	2.09596e-23	1.97937e-20	0.101131
MEF2C	Leukemia	3.56177	0.34395	10.3555	5.65068e-23	5.17465e-20	-0.0106575
ETV6	Bone Cancer	3.91343	0.379432	10.3139	8.09781e-23	7.19752e-20	0.0435387
LIN28B	Neuroblastoma	4.26145	0.415191	10.2638	1.24739e-22	1.07703e-19	-0.038914
TFAP2B	Neuroblastoma	3.75776	0.371088	10.1263	4.05642e-22	3.33308e-19	0.0328538
FOXA1	Breast Cancer	3.70003	0.365412	10.1256	4.08087e-22	3.33308e-19	-0.0221673
IKZF1	Lymphoma	3.49436	0.35619	9.8104	5.85765e-21	4.65837e-18	0.101131
NFATC2	Skin Cancer	2.78629	0.285228	9.76862	8.30305e-21	6.30854e-18	0.0578401
PAX8	Endometrial/Uterine Cancer	4.687	0.479835	9.76794	8.35015e-21	6.30854e-18	-0.0171579
GRHL2	Head and Neck Cancer	4.14557	0.429397	9.6544	2.14396e-20	1.58026e-17	-0.118257
IRF2	Myeloma	3.17706	0.332193	9.56391	4.52182e-20	3.25356e-17	-0.0178639
BATF3	Lymphoma	3.81479	0.402433	9.47932	9.04418e-20	6.35617e-17	0.132594
ZNF296	Myeloma	3.24018	0.344875	9.39522	1.79421e-19	1.23229e-16	-0.0307385
MYT1	Neuroblastoma	3.04971	0.328576	9.28158	4.49766e-19	3.02043e-16	-0.0573061
MYOD1	Sarcoma	3.42374	0.374181	9.14995	1.29134e-18	8.48356e-16	0.00852386
TCF7L2	Gastric Cancer	3.50061	0.384706	9.09944	1.9301e-18	1.24102e-15	-0.00250261
JUN	Brain Cancer	2.21702	0.244242	9.07714	2.30377e-18	1.45042e-15	-0.220308
GATA3	Neuroblastoma	3.60041	0.399595	9.01013	3.91351e-18	2.41359e-15	-0.269887
KLF5	Colon/Colorectal Cancer	4.01094	0.455095	8.81341	1.8244e-17	1.10267e-14	-0.145275
IKZF1	Myeloma	3.21307	0.367379	8.74591	3.07692e-17	1.82322e-14	0.101131
BCL11A	Leukemia	2.35189	0.27105	8.67698	5.23116e-17	3.04011e-14	-0.0951878
MYCN	Neuroblastoma	4.74706	0.54727	8.67407	5.3494e-17	3.05017e-14	0.0100617
TFAP2A	Skin Cancer	2.46916	0.28767	8.58331	1.07075e-16	5.99223e-14	0.0507624
FLI1	Leukemia	2.7362	0.322647	8.48046	2.33578e-16	1.28341e-13	-0.0161063
TP63	Bladder Cancer	3.97019	0.471235	8.42507	3.54538e-16	1.91324e-13	-0.0389655
BCL6	Lymphoma	2.42228	0.288302	8.40186	4.21991e-16	2.23729e-13	-0.0173298
ZNF217	Myeloma	3.07255	0.368365	8.34106	6.65004e-16	3.4649e-13	-0.449621
XBP1	Myeloma	3.25803	0.39315	8.28697	9.94527e-16	5.094e-13	-0.0745191
ZBTB38	Myeloma	2.72301	0.329939	8.25308	1.27857e-15	6.43974e-13	-0.0287143
ESR1	Breast Cancer	2.19259	0.268252	8.17365	2.29679e-15	1.13785e-12	-0.093077
TFAP2C	Breast Cancer	2.46643	0.303284	8.13243	3.10741e-15	1.51461e-12	-0.237988
GATA2	Neuroblastoma	3.21913	0.39662	8.11642	3.49351e-15	1.67578e-12	0.135807
PAX3	Sarcoma	2.94594	0.3638	8.09771	4.00517e-15	1.89119e-12	-0.0574295
GRHL2	Bladder Cancer	3.77673	0.466907	8.08883	4.27314e-15	1.98668e-12	-0.118257
STAT3	Lymphoma	3.10704	0.387435	8.01951	7.07179e-15	3.23802e-12	0.0607998
PPARG	Bladder Cancer	2.86357	0.359532	7.96471	1.05074e-14	4.73932e-12	0.063655
GATA3	Breast Cancer	2.36846	0.301971	7.84332	2.50749e-14	1.11436e-11	-0.269887
POU2AF1	Lymphoma	3.0042	0.38475	7.80817	3.2197e-14	1.41014e-11	0.021407
GRHL2	Breast Cancer	3.29658	0.424495	7.7659	4.34395e-14	1.87535e-11	-0.118257
HNF4A	Liver Cancer	3.11788	0.402257	7.75096	4.82756e-14	2.05477e-11	0.0738885
ZNF236	Myeloma	-1.67462	0.218043	-7.68024	7.93969e-14	3.33247e-11	-0.429919
MTF1	Leukemia	1.71587	0.225562	7.60708	1.32348e-13	5.47885e-11	-0.0917067
GATA6	Colon/Colorectal Cancer	1.86793	0.247734	7.54005	2.10694e-13	8.60427e-11	0.0701723
SP110	Lymphoma	2.71728	0.362878	7.48814	3.01349e-13	1.21424e-10	0.0378991
LYL1	Leukemia	1.73679	0.23304	7.45275	3.84175e-13	1.5276e-10	-0.137758
MYB	Lymphoma	2.2975	0.310273	7.40478	5.33192e-13	2.09261e-10	-0.315867
ZEB2	Bone Cancer	2.93575	0.399544	7.34776	7.85538e-13	3.01526e-10	-0.151405
ZEB1	Myeloma	3.08363	0.419698	7.34726	7.88238e-13	3.01526e-10	-0.0871482
RELA	Myeloma	2.5041	0.342046	7.32094	9.41883e-13	3.55796e-10	-0.330406
SOX11	Neuroblastoma	2.6676	0.365739	7.29371	1.13177e-12	4.22247e-10	-0.0203354
THAP1	Leukemia	-1.70909	0.235378	-7.26105	1.40978e-12	5.19556e-10	-1.22091
CEBPA	Leukemia	1.87181	0.257971	7.2559	1.45935e-12	5.31343e-10	-0.234103
NFE2L2	Lung Cancer	1.58695	0.21887	7.25065	1.51169e-12	5.43849e-10	-0.221525
HNF4A	Colon/Colorectal Cancer	2.26464	0.313224	7.2301	1.73467e-12	6.16728e-10	0.0738885
MYBL2	Colon/Colorectal Cancer	1.61879	0.227226	7.12412	3.51074e-12	1.23366e-09	-0.556917
ZFAT	Myeloma	2.14677	0.303938	7.0632	5.24553e-12	1.82207e-09	-0.0179924
TP63	Esophageal Cancer	3.21569	0.458936	7.00682	7.58771e-12	2.60569e-09	-0.0389655
EBF1	Lymphoma	2.80797	0.402063	6.9839	8.81071e-12	2.99168e-09	-0.0394477
MEF2B	Lymphoma	2.23029	0.325454	6.85285	2.05495e-11	6.90007e-09	-0.147895
RELA	Head and Neck Cancer	1.7589	0.260936	6.74073	4.19818e-11	1.39416e-08	-0.330406
BCL11B	Bone Cancer	2.41606	0.359154	6.72708	4.57655e-11	1.5033e-08	0.0675859
BATF3	Myeloma	2.79082	0.415075	6.72365	4.67672e-11	1.51968e-08	0.132594
KLF5	Bladder Cancer	3.26693	0.488682	6.68519	5.95969e-11	1.91598e-08	-0.145275
KLF5	Head and Neck Cancer	2.99229	0.449422	6.65809	7.06501e-11	2.24742e-08	-0.145275
TEAD1	Lung Cancer	1.16353	0.175871	6.6158	9.20246e-11	2.89686e-08	-0.124972
ZNF654	Skin Cancer	1.18217	0.179301	6.59321	1.05924e-10	3.30003e-08	-0.0315878
SREBF1	Head and Neck Cancer	3.20018	0.486622	6.57631	1.17649e-10	3.6279e-08	-0.316729
SOX8	Sarcoma	1.88908	0.287773	6.56446	1.26621e-10	3.86514e-08	-0.0375924
TCF3	Leukemia	1.92566	0.293846	6.55331	1.35673e-10	4.10003e-08	-0.00638512
FOXO1	Sarcoma	2.28307	0.350365	6.51626	1.7054e-10	5.10271e-08	-0.138596
MAFF	Skin Cancer	1.3789	0.211848	6.50892	1.78432e-10	5.28647e-08	-0.194563
SOX6	Skin Cancer	1.67311	0.258312	6.47708	2.16972e-10	6.36593e-08	-0.00355516
IRF4	Skin Cancer	2.1194	0.327492	6.47161	2.24368e-10	6.51961e-08	-0.115002
KLF5	Ovarian Cancer	2.6159	0.40603	6.44262	2.67879e-10	7.70982e-08	-0.145275
NFKB2	Myeloma	2.34232	0.369671	6.33623	5.10575e-10	1.45076e-07	-0.21059
KLF5	Gastric Cancer	3.33117	0.525817	6.33522	5.13672e-10	1.45076e-07	-0.145275
FOXK2	Neuroblastoma	2.10487	0.332968	6.32152	5.57814e-10	1.56085e-07	-0.00253306
LIN28B	Bone Cancer	2.27659	0.364497	6.24584	8.77144e-10	2.43186e-07	-0.038914
HSF1	Leukemia	-1.07133	0.171955	-6.23028	9.6212e-10	2.64321e-07	-0.451812
KLF5	Esophageal Cancer	2.96262	0.475927	6.22494	9.93163e-10	2.70391e-07	-0.145275
MECOM	Ovarian Cancer	1.72409	0.277392	6.21533	1.05138e-09	2.83686e-07	0.0982631
SNAI2	Head and Neck Cancer	2.12421	0.342381	6.20424	1.12279e-09	3.00272e-07	-0.0407785
ZEB2	Sarcoma	2.54892	0.411312	6.19706	1.1715e-09	3.10549e-07	-0.151405
FLI1	Myeloma	2.66415	0.434465	6.13203	1.7181e-09	4.51486e-07	-0.0161063
NCOA2	Myeloma	1.56448	0.255866	6.11444	1.9045e-09	4.96156e-07	0.168934
TEAD1	Brain Cancer	1.41028	0.232666	6.0614	2.59447e-09	6.70126e-07	-0.124972
ARID3B	Myeloma	2.06494	0.340824	6.05867	2.63591e-09	6.7506e-07	-0.20644
HNF1B	Liver Cancer	3.78925	0.630051	6.0142	3.40961e-09	8.6587e-07	-0.16875
SREBF1	Lung Cancer	1.75105	0.292101	5.99468	3.81563e-09	9.58601e-07	-0.316729
PAX3	Skin Cancer	1.71399	0.285968	5.99365	3.83821e-09	9.58601e-07	-0.0574295
PATZ1	Neuroblastoma	1.68199	0.281644	5.97204	4.3457e-09	1.07645e-06	-0.140564
HNF1B	Endometrial/Uterine Cancer	3.43294	0.58024	5.9164	5.97236e-09	1.46735e-06	-0.16875
TFAP2C	Skin Cancer	1.67804	0.28511	5.88557	7.11572e-09	1.73417e-06	-0.237988
IRF8	Leukemia	1.61207	0.274292	5.87721	7.46092e-09	1.80375e-06	0.0726713
ZNF217	Breast Cancer	1.63001	0.277806	5.86745	7.88455e-09	1.89104e-06	-0.449621
CDX2	Colon/Colorectal Cancer	1.55792	0.268612	5.79988	1.15319e-08	2.74406e-06	-0.127052
RXRA	Bladder Cancer	1.97974	0.341671	5.79427	1.19e-08	2.80952e-06	-0.194339
ONECUT1	Myeloma	1.97636	0.342741	5.76634	1.39089e-08	3.25836e-06	0.116453
MYBL2	Esophageal Cancer	1.36595	0.237627	5.74829	1.53786e-08	3.57492e-06	-0.556917
GRHL2	Pancreatic Cancer	2.55664	0.446894	5.72091	1.7902e-08	4.12975e-06	-0.118257
NFE2L1	Brain Cancer	1.26449	0.221262	5.71488	1.85093e-08	4.23751e-06	-0.0430806
TEAD3	Head and Neck Cancer	1.36653	0.239799	5.69866	2.02455e-08	4.59404e-06	-0.349503
E2F3	Brain Cancer	1.34861	0.2367	5.69754	2.03707e-08	4.59404e-06	-0.272203
ETV5	Skin Cancer	1.41026	0.248274	5.68024	2.24092e-08	5.01634e-06	-0.0746663
HMGN3	Myeloma	1.2974	0.228462	5.67886	2.25799e-08	5.01738e-06	-0.0459436
SETBP1	Myeloma	1.95204	0.344077	5.67328	2.32837e-08	5.13601e-06	0.0141699
ZNF592	Myeloma	1.99633	0.352671	5.66059	2.49643e-08	5.46683e-06	0.0554029
FOXB1	Lymphoma	1.39492	0.247196	5.64299	2.7494e-08	5.97746e-06	0.0460604
MYBL2	Leukemia	1.22661	0.218441	5.61526	3.19912e-08	6.90553e-06	-0.556917
ZZZ3	Lymphoma	-1.97677	0.353983	-5.58438	3.78421e-08	8.11055e-06	-0.3053
SREBF2	Myeloma	2.18826	0.392696	5.57241	4.03797e-08	8.59349e-06	-0.0833766
MEF2D	Leukemia	1.35901	0.244184	5.56554	4.19114e-08	8.85708e-06	-0.0828004
ZNF300	Leukemia	1.01489	0.182414	5.5637	4.2331e-08	8.88364e-06	-0.0110921
LIN28B	Liver Cancer	2.29415	0.412738	5.55837	4.35677e-08	9.08012e-06	-0.038914
TCF12	Leukemia	1.11866	0.201552	5.55022	4.55287e-08	9.42381e-06	0.110346
NR1I3	Myeloma	1.17758	0.213416	5.51777	5.42254e-08	1.11476e-05	-0.012851
SATB2	Colon/Colorectal Cancer	1.65185	0.299521	5.51496	5.50499e-08	1.12406e-05	-0.0886294
DOT1L	Myeloma	1.3524	0.245667	5.50503	5.80647e-08	1.17766e-05	-0.0300296
ASCL1	Neuroblastoma	1.99571	0.363551	5.48949	6.31052e-08	1.27136e-05	-0.038598
EBF3	Neuroblastoma	2.09365	0.381623	5.48618	6.42305e-08	1.28546e-05	-0.056556
SETDB1	Leukemia	1.1988	0.218576	5.48459	6.47812e-08	1.28795e-05	-0.51271
BACH2	Lymphoma	1.661	0.304291	5.45858	7.44264e-08	1.47004e-05	0.0497275
THAP11	Myeloma	1.30042	0.238357	5.45575	7.55554e-08	1.48265e-05	-0.576354
KLF5	Pancreatic Cancer	2.54663	0.467735	5.44459	8.01754e-08	1.56316e-05	-0.145275
MBD2	Myeloma	1.66174	0.305973	5.431	8.61707e-08	1.66928e-05	-0.0723399
NFIX	Brain Cancer	0.938266	0.173331	5.41315	9.4714e-08	1.82309e-05	0.0864993
ZEB1	Brain Cancer	1.37429	0.254253	5.40522	9.87695e-08	1.88912e-05	-0.0871482
STAT3	Myeloma	2.14446	0.399606	5.36643	1.21154e-07	2.30268e-05	0.0607998
PPARG	Pancreatic Cancer	1.84379	0.344122	5.35795	1.26667e-07	2.39242e-05	0.063655
STAT5B	Leukemia	1.2399	0.231619	5.35319	1.29864e-07	2.43679e-05	-0.134378
SREBF1	Colon/Colorectal Cancer	2.63731	0.492764	5.35207	1.30629e-07	2.43679e-05	-0.316729
ZNF652	Breast Cancer	1.11071	0.207974	5.34061	1.38709e-07	2.57164e-05	-0.0619813
MEOX1	Neuroblastoma	2.15528	0.404186	5.33241	1.44782e-07	2.66788e-05	-0.00428492
TEAD3	Bladder Cancer	1.38869	0.260746	5.32584	1.49831e-07	2.74147e-05	-0.349503
MTERF3	Skin Cancer	1.34559	0.252699	5.32487	1.5059e-07	2.74147e-05	-0.238831
ELK4	Lymphoma	1.67494	0.315718	5.30518	1.66853e-07	3.01252e-05	0.162845
LMX1B	Breast Cancer	1.34058	0.252727	5.30447	1.67473e-07	3.01252e-05	0.16459
IRF3	Head and Neck Cancer	-1.78999	0.337806	-5.29888	1.7241e-07	3.08298e-05	-0.00593793
THAP3	Bone Cancer	1.51004	0.285157	5.29547	1.75489e-07	3.11958e-05	-0.179855
SREBF1	Esophageal Cancer	2.72803	0.51532	5.29386	1.76964e-07	3.12739e-05	-0.316729
TEAD1	Bladder Cancer	1.68612	0.318583	5.29257	1.78148e-07	3.13001e-05	-0.124972
MYBL2	Head and Neck Cancer	1.18515	0.224394	5.28156	1.88617e-07	3.2948e-05	-0.556917
ZFAT	Lymphoma	1.54943	0.29468	5.25799	2.13062e-07	3.70042e-05	-0.0179924
SOX17	Ovarian Cancer	1.2154	0.231208	5.25672	2.14461e-07	3.70344e-05	0.0915583
FOXK1	Myeloma	1.96576	0.374358	5.25101	2.20874e-07	3.7925e-05	-0.147276
EPAS1	Kidney Cancer	1.73947	0.331652	5.24487	2.27979e-07	3.89239e-05	0.0269538
PAX9	Head and Neck Cancer	-1.06208	0.202855	-5.23566	2.39046e-07	4.05841e-05	0.0494415
ZNF407	Head and Neck Cancer	1.21113	0.231695	5.22728	2.49563e-07	4.20535e-05	-0.600629
SREBF1	Pancreatic Cancer	2.64699	0.50645	5.22656	2.50484e-07	4.20535e-05	-0.316729
MYOG	Sarcoma	1.55303	0.29732	5.22343	2.54541e-07	4.24985e-05	0.0990594
MECOM	Endometrial/Uterine Cancer	1.91297	0.367721	5.20223	2.83758e-07	4.69527e-05	0.0982631
ZNF511	Brain Cancer	1.20369	0.231398	5.20184	2.84326e-07	4.69527e-05	-0.299658
JUNB	Head and Neck Cancer	1.61449	0.310914	5.19272	2.97887e-07	4.89247e-05	-0.208915
PAX5	Lymphoma	1.81714	0.350479	5.18472	3.10303e-07	5.06884e-05	-0.0357295
ZNF592	Skin Cancer	1.29018	0.250032	5.16007	3.5179e-07	5.71565e-05	0.0554029
RORC	Lymphoma	1.55358	0.302802	5.13067	4.08325e-07	6.59871e-05	-0.0115836
ZNF664	Neuroblastoma	2.03754	0.397291	5.12858	4.12662e-07	6.63333e-05	0.18048
NEUROD2	Myeloma	1.32783	0.259129	5.12421	4.21877e-07	6.74556e-05	-0.0474346
TIGD3	Head and Neck Cancer	1.05432	0.205827	5.12234	4.25872e-07	6.77361e-05	-0.142557
TGIF1	Lung Cancer	0.907574	0.177795	5.10461	4.65701e-07	7.36831e-05	-0.0090226
FOXO1	Lymphoma	1.90807	0.376631	5.06614	5.64882e-07	8.891e-05	-0.138596
ISL2	Neuroblastoma	1.88006	0.371842	5.05608	5.94038e-07	9.27759e-05	0.00442855
MBD3	Neuroblastoma	1.58375	0.313269	5.05556	5.95583e-07	9.27759e-05	-0.100587
TCF4	Myeloma	1.81609	0.360013	5.04452	6.29299e-07	9.75252e-05	-0.0552431
FOSL1	Skin Cancer	-0.763582	0.152015	-5.02306	7.00216e-07	0.000107962	-0.213389
HNF4A	Gastric Cancer	1.80944	0.3619	4.99985	7.85603e-07	0.000119928	0.0738885
KLF5	Lung Cancer	1.34881	0.269772	4.99981	7.85763e-07	0.000119928	-0.145275
ZBTB17	Leukemia	-1.1502	0.230146	-4.99768	7.94099e-07	0.000120591	-0.567456
TTF1	Myeloma	-1.26653	0.254233	-4.98177	8.59014e-07	0.000129797	-0.275892
L3MBTL3	Bone Cancer	-1.02527	0.206405	-4.96726	9.22651e-07	0.000138719	0.196642
IRF2	Head and Neck Cancer	1.25306	0.253419	4.94463	1.03114e-06	0.000154262	-0.0178639
GRHL2	Lung Cancer	1.26787	0.257751	4.91896	1.16909e-06	0.000174039	-0.118257
TEAD1	Ovarian Cancer	1.29995	0.264701	4.91103	1.21519e-06	0.000180015	-0.124972
BHLHE40	Kidney Cancer	1.58784	0.325566	4.87717	1.43249e-06	0.00021117	0.140536
CENPB	Leukemia	1.05792	0.217465	4.86478	1.52106e-06	0.000223138	-0.0571127
JUNB	Lymphoma	1.91478	0.395147	4.84576	1.66735e-06	0.000243107	-0.208915
MAFG	Neuroblastoma	1.77814	0.367003	4.84502	1.67327e-06	0.000243107	-0.167979
ZNF830	Breast Cancer	1.16784	0.242015	4.82549	1.83807e-06	0.000265769	-0.977475
HMGA2	Bone Cancer	1.32891	0.275451	4.8245	1.84684e-06	0.000265769	-0.118511
ZNF592	Leukemia	1.26285	0.261904	4.8218	1.87095e-06	0.000267962	0.0554029
MTF2	Myeloma	1.81828	0.378542	4.80337	2.04372e-06	0.000291327	-0.0495087
SCX	Leukemia	-1.13417	0.236318	-4.79932	2.08363e-06	0.000295621	0.262772
TEAD1	Pancreatic Cancer	1.46232	0.304928	4.79563	2.12072e-06	0.000299478	-0.124972
ZNF789	Skin Cancer	1.31884	0.275334	4.78996	2.17889e-06	0.000306261	-0.118796
ELF1	Lymphoma	1.27539	0.266925	4.77809	2.30578e-06	0.000322596	-0.0332381
HNF1A	Colon/Colorectal Cancer	1.4145	0.296487	4.77087	2.38634e-06	0.000332328	-0.119299
TFAP2A	Breast Cancer	1.44877	0.306007	4.73443	2.83644e-06	0.000393199	0.0507624
MEIS2	Neuroblastoma	1.76739	0.373929	4.72655	2.94395e-06	0.000406238	0.153154
TEAD1	Skin Cancer	1.28653	0.272288	4.72488	2.96729e-06	0.000407598	-0.124972
ZNF559	Leukemia	1.22567	0.260306	4.70858	3.20412e-06	0.000438138	-0.695243
WT1	Ovarian Cancer	1.29033	0.274568	4.69948	3.34399e-06	0.000455205	0.121109
ZNF148	Myeloma	-1.14906	0.244653	-4.6967	3.38807e-06	0.000459136	0.0699884
MTERF3	Bone Cancer	1.46628	0.312279	4.69542	3.40844e-06	0.000459836	-0.238831
ZNF599	Leukemia	-1.34986	0.288006	-4.68691	3.54721e-06	0.00047643	-0.166834
DR1	Myeloma	1.67456	0.357983	4.67777	3.70223e-06	0.00049505	-0.656795
SOX12	Leukemia	1.07211	0.229304	4.6755	3.74171e-06	0.000498125	0.0861261
CENPA	Head and Neck Cancer	0.915519	0.196061	4.66956	3.84706e-06	0.000509904	-0.783542
BPTF	Skin Cancer	0.841623	0.18031	4.66764	3.88168e-06	0.000512246	-0.312596
GRHL2	Esophageal Cancer	2.11789	0.45472	4.65756	4.06867e-06	0.000534588	-0.118257
PAX7	Sarcoma	1.33398	0.28712	4.64608	4.29207e-06	0.0005615	-0.0276435
AHR	Skin Cancer	1.35151	0.291183	4.64145	4.38544e-06	0.000571241	0.0114075
FOXK1	Lymphoma	1.68256	0.362956	4.63573	4.50352e-06	0.000584105	-0.147276
HIF1A	Myeloma	-1.87524	0.405632	-4.623	4.77727e-06	0.000616248	0.125101
BATF	Lymphoma	1.51946	0.328721	4.62233	4.79213e-06	0.000616248	0.0654525
ZNF608	Neuroblastoma	1.46496	0.317507	4.61394	4.98193e-06	0.00063794	-0.016854
FOXM1	Lung Cancer	0.623076	0.135227	4.60763	5.12938e-06	0.00065405	-0.288548
CIC	Head and Neck Cancer	-0.922391	0.200626	-4.59757	5.37298e-06	0.000682234	-0.0871333
CBX2	Neuroblastoma	1.88156	0.410745	4.58084	5.80318e-06	0.000732014	-0.00967211
USF2	Leukemia	-0.852299	0.186073	-4.58045	5.81348e-06	0.000732014	-0.435177
KLF14	Skin Cancer	1.33089	0.291113	4.57172	6.05126e-06	0.000758793	-0.0590855
KLF6	Kidney Cancer	1.47578	0.323255	4.56537	6.23028e-06	0.000778013	0.0938684
JUNB	Pancreatic Cancer	1.4766	0.323583	4.56327	6.29039e-06	0.000782286	-0.208915
NPAS4	Head and Neck Cancer	0.727755	0.160006	4.5483	6.73635e-06	0.000834314	-0.215186
STAT2	Head and Neck Cancer	-1.15113	0.253198	-4.54636	6.79611e-06	0.00083828	-0.0739159
E2F7	Kidney Cancer	-1.60432	0.353123	-4.54324	6.89385e-06	0.000846879	0.141074
BAZ2A	Myeloma	1.49375	0.329941	4.52732	7.41263e-06	0.000906922	-0.0315268
ZNF253	Skin Cancer	-0.900757	0.200747	-4.48702	8.8984e-06	0.00108107	-0.481338
PRDM1	Lymphoma	1.69522	0.377824	4.48679	8.90757e-06	0.00108107	-0.0508522
OTX2	Brain Cancer	0.908935	0.203031	4.47683	9.31685e-06	0.00112622	0.0581983
GATA6	Gastric Cancer	1.28073	0.286232	4.47443	9.4182e-06	0.00113394	0.0701723
KLF10	Lung Cancer	0.97695	0.218801	4.46502	9.82565e-06	0.0011783	-0.0850719
TLX2	Head and Neck Cancer	0.942884	0.211257	4.4632	9.90648e-06	0.0011833	-0.0890307
KMT2A	Myeloma	1.53631	0.344426	4.46049	1.00279e-05	0.00119309	-0.222965
MNT	Leukemia	1.02684	0.230299	4.45875	1.01068e-05	0.00119775	-0.0379986
MYBL2	Lung Cancer	0.599389	0.134695	4.44996	1.05134e-05	0.00124108	-0.556917
NFIX	Head and Neck Cancer	0.970833	0.218271	4.44784	1.06138e-05	0.00124615	0.0864993
MTERF3	Esophageal Cancer	1.28059	0.287947	4.44732	1.06388e-05	0.00124615	-0.238831
MAX	Myeloma	1.55671	0.350447	4.44206	1.08925e-05	0.00127094	-0.451068
KMT2A	Leukemia	1.1359	0.255782	4.44091	1.09487e-05	0.00127257	-0.222965
FOXO3	Myeloma	-1.28287	0.289012	-4.4388	1.10523e-05	0.00127969	-0.0619524
HNF1A	Liver Cancer	1.68971	0.380763	4.43769	1.11076e-05	0.00128119	-0.119299
CHCHD3	Lymphoma	1.33427	0.301053	4.43201	1.1393e-05	0.00130912	-0.218904
OVOL2	Lymphoma	-1.40826	0.317869	-4.43031	1.14804e-05	0.00131415	-0.298516
ZNF98	Leukemia	0.879803	0.199121	4.41843	1.2105e-05	0.00138043	-0.102301
DR1	Sarcoma	-1.42564	0.322874	-4.41545	1.22671e-05	0.00139365	-0.656795
MEF2D	Myeloma	1.44948	0.328809	4.40829	1.26645e-05	0.00143341	-0.0828004
PLAGL2	Leukemia	1.04379	0.236933	4.40541	1.28276e-05	0.00144646	-0.18792
HNF1A	Gastric Cancer	1.50516	0.342562	4.39385	1.35037e-05	0.00151703	-0.119299
POU2F1	Kidney Cancer	1.48722	0.338751	4.39032	1.37167e-05	0.00152994	-0.143328
MEF2A	Myeloma	1.1728	0.267136	4.39027	1.37198e-05	0.00152994	-0.00618276
ZNF195	Endometrial/Uterine Cancer	1.35723	0.310493	4.37122	1.49267e-05	0.0016496	-0.0830127
SOX4	Bladder Cancer	1.17857	0.269626	4.37112	1.49331e-05	0.0016496	0.000409238
ZNF236	Lung Cancer	-0.436406	0.0998465	-4.37076	1.49566e-05	0.0016496	-0.429919
KLF10	Bladder Cancer	1.72371	0.396349	4.34897	1.64648e-05	0.00180333	-0.0850719
RUNX3	Myeloma	1.58682	0.364878	4.3489	1.64699e-05	0.00180333	-0.106391
ZGLP1	Lymphoma	1.1593	0.266795	4.34528	1.67342e-05	0.00182566	-0.0200159
MYC	Sarcoma	-1.0043	0.231469	-4.33883	1.72148e-05	0.00187133	-1.43688
MNT	Myeloma	1.34221	0.310111	4.32815	1.80407e-05	0.00195409	-0.0379986
PROP1	Leukemia	0.840622	0.194419	4.32377	1.839e-05	0.0019848	-0.00732619
ETV2	Endometrial/Uterine Cancer	1.21934	0.28318	4.3059	1.98838e-05	0.00213839	-0.0106478
TCF3	Lymphoma	1.6485	0.38363	4.2971	2.06604e-05	0.00221403	-0.00638512
KCMF1	Leukemia	-0.878166	0.204439	-4.2955	2.08056e-05	0.00221525	-0.716622
SOX15	Head and Neck Cancer	0.823626	0.191762	4.29505	2.08462e-05	0.00221525	-0.301748
POU2F1	Myeloma	1.58128	0.368207	4.29455	2.08916e-05	0.00221525	-0.143328
DOT1L	Leukemia	0.782239	0.18244	4.28766	2.15272e-05	0.0022658	-0.0300296
REST	Myeloma	-1.28153	0.298921	-4.2872	2.15702e-05	0.0022658	-0.124002
ZBTB7A	Pancreatic Cancer	0.87216	0.203445	4.28695	2.15933e-05	0.0022658	-0.380804
ASH1L	Endometrial/Uterine Cancer	1.61394	0.376915	4.28196	2.20662e-05	0.00230741	-0.158623
GTF3A	Lung Cancer	0.605814	0.141984	4.26679	2.35665e-05	0.00245579	-1.02197
TGIF1	Head and Neck Cancer	1.26326	0.296195	4.26496	2.37542e-05	0.00246685	-0.0090226
SIX1	Sarcoma	1.05043	0.246373	4.26358	2.3896e-05	0.00247307	-0.097602
MAX	Bone Cancer	1.30739	0.307035	4.25811	2.44673e-05	0.00252356	-0.451068
PLAGL1	Leukemia	0.919558	0.216261	4.25207	2.51145e-05	0.00257803	0.0254236
SOX17	Endometrial/Uterine Cancer	1.3031	0.306498	4.25159	2.51661e-05	0.00257803	0.0915583
NKX6-2	Myeloma	-1.45709	0.343198	-4.24562	2.58232e-05	0.00263641	0.0695366
MESP1	Pancreatic Cancer	1.15033	0.271204	4.24158	2.6276e-05	0.0026724	0.0277392
IRF8	Lymphoma	1.51867	0.358101	4.24091	2.63526e-05	0.0026724	0.0726713
SOX30	Myeloma	1.08663	0.256412	4.23782	2.67051e-05	0.00269909	0.0474633
ZNF547	Leukemia	-1.13659	0.26887	-4.22728	2.79432e-05	0.00280369	0.160858
JAZF1	Leukemia	0.799204	0.189081	4.22679	2.80019e-05	0.00280369	-0.764361
CREBZF	Head and Neck Cancer	0.866115	0.204917	4.22665	2.80184e-05	0.00280369	-0.122586
ARHGAP35	Kidney Cancer	-1.37304	0.324978	-4.22503	2.82139e-05	0.00281394	0.24376
FOSL1	Kidney Cancer	-0.832591	0.197265	-4.22068	2.87454e-05	0.00285752	-0.213389
TEAD1	Head and Neck Cancer	1.23198	0.292989	4.20488	3.07582e-05	0.00304758	-0.124972
POU2F2	Lymphoma	1.16371	0.27693	4.20216	3.11176e-05	0.00305859	0.0719913
ZNF131	Lymphoma	-1.70953	0.406851	-4.20187	3.11565e-05	0.00305859	-0.723472
THAP11	Bone Cancer	0.877451	0.20883	4.20174	3.11729e-05	0.00305859	-0.576354
NR2F2	Kidney Cancer	-1.01831	0.242519	-4.1989	3.15543e-05	0.00308599	0.0693587
FOXF1	Brain Cancer	1.04588	0.249445	4.19282	3.23838e-05	0.00314747	0.0232462
EGR4	Head and Neck Cancer	1.14842	0.273906	4.19276	3.23912e-05	0.00314747	-0.0562727
ATOH7	Pancreatic Cancer	-0.89917	0.214712	-4.18779	3.30855e-05	0.00320462	-0.128676
ZNF675	Leukemia	0.839176	0.200705	4.18114	3.40353e-05	0.00326748	-0.142279
ATF1	Myeloma	1.17085	0.280045	4.18093	3.40658e-05	0.00326748	-0.215
GRHL2	Gastric Cancer	2.10025	0.502387	4.18053	3.41233e-05	0.00326748	-0.118257
FOXQ1	Pancreatic Cancer	-1.33912	0.320346	-4.18023	3.41669e-05	0.00326748	0.0543653
TBX10	Head and Neck Cancer	1.14675	0.274403	4.17907	3.43359e-05	0.00327321	-0.143634
TERF1	Skin Cancer	0.786071	0.188139	4.17813	3.44742e-05	0.00327321	-0.626558
ZNF407	Breast Cancer	0.956879	0.22905	4.1776	3.45518e-05	0.00327321	-0.600629
ZFPM1	Leukemia	1.15604	0.278044	4.15776	3.75868e-05	0.00354961	-0.0474322
DRAP1	Myeloma	1.21567	0.292474	4.15651	3.77853e-05	0.00355723	-0.447572
ZNF497	Lymphoma	-1.01569	0.244911	-4.14717	3.9308e-05	0.00368909	0.0657235
ZNF800	Myeloma	1.34554	0.32469	4.14408	3.98252e-05	0.00372606	0.0818447
MBD2	Leukemia	0.941236	0.227225	4.14231	4.0124e-05	0.00374243	-0.0723399
MYC	Brain Cancer	-0.642584	0.155471	-4.13313	4.17068e-05	0.00387809	-1.43688
JUN	Lung Cancer	0.762788	0.184621	4.13164	4.1971e-05	0.00388668	-0.220308
E2F4	Bladder Cancer	1.2456	0.301513	4.13115	4.20564e-05	0.00388668	-0.0562289
MYC	Leukemia	0.786987	0.190588	4.12927	4.23919e-05	0.00390547	-1.43688
NR1I3	Lymphoma	0.854147	0.206915	4.128	4.26178e-05	0.00390547	-0.012851
JUN	Sarcoma	1.50101	0.363632	4.12784	4.26475e-05	0.00390547	-0.220308
ZNF99	Leukemia	-0.709159	0.171844	-4.12675	4.28423e-05	0.00391147	0.130012
ZNF665	Neuroblastoma	1.38871	0.336862	4.12248	4.36192e-05	0.00396178	-0.068286
POU3F2	Bone Cancer	0.941351	0.228357	4.12228	4.36556e-05	0.00396178	0.0445385
EBF1	Leukemia	1.26862	0.307965	4.11937	4.41936e-05	0.00399859	-0.0394477
BATF	Myeloma	1.39348	0.339048	4.10998	4.59701e-05	0.00414692	0.0654525
FOXF2	Brain Cancer	0.983884	0.23949	4.10825	4.63049e-05	0.00416468	0.0287271
SCX	Myeloma	-1.30679	0.318217	-4.10661	4.66244e-05	0.00418098	0.262772
ZNF510	Leukemia	-0.805362	0.196497	-4.09859	4.82161e-05	0.00431092	-0.00336451
RELA	Ovarian Cancer	0.965601	0.235742	4.096	4.87414e-05	0.00433629	-0.330406
CLOCK	Lymphoma	-1.21076	0.295638	-4.09542	4.886e-05	0.00433629	0.208603
SP1	Leukemia	1.04082	0.254163	4.09508	4.89304e-05	0.00433629	-0.251275
RELA	Lymphoma	1.35655	0.331628	4.09057	4.98617e-05	0.00440591	-0.330406
ZNF703	Skin Cancer	-0.925978	0.226441	-4.08928	5.0131e-05	0.00441679	-0.0298362
SNAI1	Colon/Colorectal Cancer	1.08545	0.265531	4.08785	5.04293e-05	0.00442255	0.0527558
KLF16	Leukemia	-0.776283	0.189913	-4.08757	5.04891e-05	0.00442255	-0.231945
CREB3L3	Endometrial/Uterine Cancer	1.05227	0.257491	4.08665	5.06843e-05	0.00442682	-0.0884115
THAP1	Lymphoma	-1.25526	0.307298	-4.08485	5.10651e-05	0.00444723	-1.22091
THAP7	Head and Neck Cancer	1.18033	0.289439	4.078	5.25456e-05	0.00456301	-0.0646252
MBD2	Lymphoma	1.2044	0.296653	4.05996	5.66376e-05	0.00489378	-0.0723399
E2F4	Kidney Cancer	1.35762	0.334406	4.05979	5.66785e-05	0.00489378	-0.0562289
YBX1	Colon/Colorectal Cancer	-0.704646	0.174297	-4.04278	6.08169e-05	0.00523614	-0.650409
ZNF540	Endometrial/Uterine Cancer	0.95302	0.235921	4.03958	6.16261e-05	0.00528013	-0.00398843
HNF1B	Gastric Cancer	2.28968	0.566839	4.03938	6.16773e-05	0.00528013	-0.16875
MAX	Kidney Cancer	1.30066	0.322412	4.03414	6.30262e-05	0.00538038	-0.451068
THAP11	Endometrial/Uterine Cancer	-0.877811	0.217774	-4.03084	6.38912e-05	0.00543885	-0.576354
ZIC5	Bone Cancer	0.968927	0.240452	4.02961	6.42153e-05	0.00544677	-0.0129687
SOX2	Esophageal Cancer	1.64299	0.407778	4.02913	6.43447e-05	0.00544677	0.049511
HSF1	Bone Cancer	-0.81698	0.202865	-4.02721	6.48556e-05	0.00547469	-0.451812
RORC	Lung Cancer	0.575363	0.143016	4.02307	6.59697e-05	0.00555322	-0.0115836
THAP6	Lymphoma	-1.00225	0.249314	-4.02002	6.68038e-05	0.00559548	-0.0636518
RXRA	Esophageal Cancer	1.33763	0.332754	4.01988	6.68421e-05	0.00559548	-0.194339
HES6	Leukemia	-0.896128	0.222991	-4.01867	6.71753e-05	0.00560784	-0.214114
TCF7L2	Pancreatic Cancer	1.37407	0.342211	4.01526	6.8126e-05	0.0056571	-0.00250261
ZNF500	Endometrial/Uterine Cancer	1.25093	0.311548	4.01521	6.81398e-05	0.0056571	-0.0573167
ZNF462	Skin Cancer	0.711136	0.177215	4.01284	6.88062e-05	0.00569678	-0.042788
ZNF778	Lymphoma	-1.36607	0.340871	-4.00757	7.03111e-05	0.00580547	-0.0778459
RXRA	Pancreatic Cancer	1.30665	0.327026	3.99555	7.38645e-05	0.00608225	-0.194339
ZNF511	Breast Cancer	1.14973	0.288066	3.99121	7.51873e-05	0.00617435	-0.299658
ZEB1	Lung Cancer	0.765268	0.192188	3.98186	7.81166e-05	0.00639751	-0.0871482
ZNF112	Lymphoma	0.990571	0.249071	3.97707	7.96609e-05	0.00650636	0.0479127
ZBTB42	Lymphoma	1.22305	0.307841	3.97298	8.09995e-05	0.00659786	-0.0248204
ZEB1	Sarcoma	1.50102	0.378536	3.96534	8.35599e-05	0.00673428	-0.0871482
PHOX2B	Leukemia	-0.974279	0.245721	-3.96498	8.36801e-05	0.00673428	0.0416173
ELF2	Bone Cancer	-0.864108	0.217944	-3.96481	8.3738e-05	0.00673428	-0.179017
CCDC17	Head and Neck Cancer	0.781885	0.197207	3.9648	8.37434e-05	0.00673428	-0.109759
SP1	Myeloma	1.35689	0.342246	3.96466	8.37885e-05	0.00673428	-0.251275
FOXK1	Breast Cancer	1.11833	0.282325	3.96113	8.50028e-05	0.00681375	-0.147276
ZNF737	Myeloma	1.06012	0.2677	3.9601	8.53574e-05	0.00682407	-0.0919949
PREB	Leukemia	-0.831492	0.210194	-3.95583	8.68528e-05	0.00692469	-0.706678
GSX1	Lymphoma	-1.2634	0.319466	-3.95472	8.72436e-05	0.00692469	0.0298504
DMRTA2	Neuroblastoma	1.01157	0.2558	3.95455	8.73033e-05	0.00692469	-0.339415
CDC5L	Leukemia	0.710708	0.179843	3.95183	8.82729e-05	0.00698326	-1.21497
DMTF1	Leukemia	-0.77735	0.196799	-3.94997	8.89428e-05	0.0070092	-0.000274474
ERG	Leukemia	1.00131	0.25352	3.94963	8.90646e-05	0.0070092	0.0118136
TCF7	Breast Cancer	0.896367	0.226995	3.94884	8.93488e-05	0.0070133	-0.059296
ZNF436	Bone Cancer	1.12005	0.28383	3.9462	9.03115e-05	0.0070705	-0.167681
DPRX	Head and Neck Cancer	-0.882773	0.223782	-3.94478	9.08317e-05	0.00709285	-0.107207
KCMF1	Lymphoma	-1.05239	0.266905	-3.94295	9.15068e-05	0.00712716	-0.716622
ZNF571	Endometrial/Uterine Cancer	1.41304	0.358431	3.94229	9.17542e-05	0.00712805	-0.0182782
ZNF687	Lung Cancer	0.722882	0.183514	3.93911	9.29434e-05	0.00720192	-0.415282
TBX21	Neuroblastoma	1.29946	0.330023	3.93748	9.35586e-05	0.00723105	-0.156803
NFYA	Neuroblastoma	-1.10869	0.28162	-3.93682	9.38074e-05	0.00723179	-0.280683
L3MBTL3	Myeloma	0.927208	0.235589	3.9357	9.42316e-05	0.007246	0.196642
ZNF846	Lymphoma	1.03645	0.263637	3.93134	9.59059e-05	0.00735603	0.10962
ATF2	Endometrial/Uterine Cancer	1.09279	0.278264	3.92717	9.7537e-05	0.0074622	0.147582
NR3C2	Lymphoma	-1.12951	0.287801	-3.92464	9.8538e-05	0.00751974	0.099305
SP110	Myeloma	1.46817	0.374278	3.92267	9.93211e-05	0.00756041	0.0378991
MEIS1	Leukemia	0.739723	0.188725	3.91959	0.000100564	0.0076358	0.0403658
TFAP2B	Sarcoma	1.31365	0.335374	3.91696	0.000101634	0.0076977	0.0328538
FOXK2	Leukemia	0.970222	0.247775	3.91573	0.000102138	0.00771014	-0.00253306
KIN	Skin Cancer	0.765893	0.195615	3.91532	0.000102309	0.00771014	-0.884982
ZNF217	Leukemia	1.06933	0.273559	3.90894	0.000104968	0.0078487	-0.449621
ZNF865	Myeloma	-1.14217	0.292195	-3.90892	0.000104978	0.0078487	0.0436078
FOXD4L4	Lymphoma	-1.04391	0.26706	-3.9089	0.000104985	0.0078487	0.345031
MTERF3	Liver Cancer	1.38205	0.353608	3.90842	0.000105186	0.0078487	-0.238831
ZNF676	Lymphoma	1.09857	0.281243	3.90613	0.000106158	0.00790175	-0.726933
KLF3	Bone Cancer	-0.906292	0.232055	-3.90551	0.000106423	0.00790198	0.0843511
SEBOX	Endometrial/Uterine Cancer	1.09514	0.280485	3.90444	0.000106882	0.00791659	-0.132862
ZNF566	Ovarian Cancer	0.721465	0.184899	3.90194	0.000107962	0.00797702	0.0127558
TBX2	Skin Cancer	0.964499	0.247309	3.89997	0.000108816	0.00802055	-0.151496
HOXC12	Bone Cancer	0.897424	0.230313	3.89653	0.000110328	0.0081122	0.0795377
MYCN	Sarcoma	1.92005	0.4946	3.88203	0.000116924	0.0085763	0.0100617
MTERF3	Lung Cancer	0.633448	0.163218	3.88099	0.000117411	0.00859121	-0.238831
EBF3	Bone Cancer	1.29939	0.335028	3.87846	0.000118604	0.00865753	-0.056556
ZNF214	Head and Neck Cancer	-0.828195	0.213809	-3.87353	0.000120961	0.00880276	0.00307436
ZNF2	Head and Neck Cancer	0.862638	0.222731	3.87301	0.000121213	0.00880276	0.209303
ZNF709	Lymphoma	1.20299	0.31065	3.87248	0.000121468	0.00880276	0.17118
ZNF511	Esophageal Cancer	1.19404	0.308578	3.86948	0.00012293	0.00888742	-0.299658
HES2	Myeloma	1.39728	0.361356	3.86675	0.000124273	0.00896307	-0.17305
THAP3	Leukemia	0.934407	0.241709	3.86583	0.000124731	0.00897467	-0.179855
REPIN1	Neuroblastoma	1.1108	0.287588	3.86247	0.000126412	0.00907406	-0.0715656
MEF2A	Leukemia	0.764305	0.198384	3.85266	0.000131437	0.00941238	-0.00618276
RELA	Kidney Cancer	1.21163	0.314683	3.85033	0.000132661	0.00945582	-0.330406
ZNF891	Head and Neck Cancer	-0.877572	0.227922	-3.85031	0.000132669	0.00945582	-0.0107251
ZBTB18	Sarcoma	1.42703	0.370779	3.84874	0.0001335	0.00946105	-0.00157809
ZNF552	Neuroblastoma	1.00408	0.260888	3.8487	0.000133522	0.00946105	-0.0706653
ZNF439	Leukemia	-0.813822	0.211471	-3.84839	0.000133682	0.00946105	0.0749876
ZNF704	Lymphoma	-0.816709	0.212686	-3.83997	0.000138222	0.00975948	0.077475
MXI1	Myeloma	-1.19719	0.31196	-3.83764	0.0001395	0.00982681	0.175685
YBX1	Neuroblastoma	0.863683	0.225171	3.83567	0.000140592	0.00986322	-0.650409
ZNF200	Head and Neck Cancer	-0.939101	0.244875	-3.83503	0.000140953	0.00986322	0.00139121
TLX2	Myeloma	-1.06187	0.276925	-3.83448	0.000141257	0.00986322	-0.0890307
CC2D1A	Myeloma	-1.4947	0.389818	-3.83436	0.000141323	0.00986322	0.0809721
ESRRB	Endometrial/Uterine Cancer	-1.23251	0.321648	-3.83185	0.000142733	0.00989701	-0.0762799
PREB	Brain Cancer	0.656999	0.171466	3.83167	0.000142837	0.00989701	-0.706678
ZNF501	Lymphoma	-1.23198	0.32154	-3.8315	0.000142933	0.00989701	-0.0106287
ZBTB22	Endometrial/Uterine Cancer	1.15155	0.300574	3.83117	0.000143117	0.00989701	-0.0394538
EGR3	Lymphoma	-1.3278	0.347332	-3.82285	0.000147896	0.0101953	0.0563963
ZNF292	Neuroblastoma	0.995466	0.260423	3.8225	0.000148105	0.0101953	0.0128075
ISX	Kidney Cancer	-0.803666	0.210875	-3.8111	0.000154909	0.0106394	-0.0186487
SREBF1	Bladder Cancer	2.016	0.529131	3.81003	0.000155563	0.0106395	-0.316729
SATB1	Leukemia	1.02908	0.270103	3.80994	0.000155614	0.0106395	-0.0810796
ZNF511	Ovarian Cancer	1.00133	0.263259	3.80362	0.000159534	0.0108829	-0.299658
ZNF281	Leukemia	0.907712	0.238824	3.80076	0.000161333	0.0109808	-0.119631
ARHGAP35	Brain Cancer	-0.810555	0.213991	-3.7878	0.000169741	0.0115226	0.24376
ZNF76	Head and Neck Cancer	0.812544	0.214543	3.78733	0.000170056	0.0115226	-0.0329042
THAP10	Lymphoma	-0.935025	0.247106	-3.78391	0.000172348	0.0116518	-0.052083
ZFPM1	Neuroblastoma	1.41267	0.373644	3.78079	0.000174459	0.0117682	-0.0474322
ZNF611	Lymphoma	1.13673	0.301142	3.77474	0.000178631	0.0120112	0.489327
ZNF461	Gastric Cancer	1.02903	0.272632	3.77442	0.000178857	0.0120112	0.0898619
ZNF32	Lymphoma	0.941384	0.24978	3.76885	0.000182787	0.0122479	0.0674864
GATA5	Colon/Colorectal Cancer	0.739568	0.196592	3.76195	0.000187767	0.0125538	-0.0287934
ZNF605	Sarcoma	1.40211	0.372996	3.75903	0.000189908	0.0126689	0.0656721
MYF5	Bone Cancer	0.927636	0.247151	3.75332	0.000194177	0.0129252	-0.161126
IKZF3	Lymphoma	1.24288	0.331556	3.74864	0.000197738	0.0131333	-0.13789
PTF1A	Neuroblastoma	0.985256	0.262886	3.74784	0.00019835	0.0131451	-0.0431765
BSX	Neuroblastoma	1.13056	0.30179	3.74617	0.000199639	0.0132003	0.0738878
ZNF486	Leukemia	0.741592	0.197989	3.74563	0.000200058	0.0132003	-0.0578371
FOXK2	Sarcoma	1.12646	0.300923	3.74334	0.000201839	0.0132888	-0.00253306
GBX2	Leukemia	-1.03634	0.277298	-3.73728	0.000206636	0.0135672	-0.0536414
NKX3-2	Bone Cancer	-1.50323	0.402271	-3.73687	0.000206966	0.0135672	0.207986
ZNF827	Endometrial/Uterine Cancer	0.934594	0.250684	3.72817	0.000214045	0.014001	0.0148643
ZSCAN22	Neuroblastoma	1.29744	0.348104	3.72716	0.000214879	0.0140251	0.0166232
BHLHE40	Endometrial/Uterine Cancer	1.2019	0.323316	3.71743	0.000223103	0.0145306	0.140536
ZNF217	Pancreatic Cancer	1.08604	0.292464	3.71342	0.000226578	0.0147252	-0.449621
FOSL1	Leukemia	-0.591135	0.159234	-3.71238	0.000227484	0.0147523	-0.213389
KMT2B	Endometrial/Uterine Cancer	0.901075	0.242873	3.71006	0.000229523	0.0148526	-0.291158
IRF1	Myeloma	0.96079	0.259358	3.70449	0.000234493	0.0151419	-0.114686
MYRF	Endometrial/Uterine Cancer	1.26708	0.342342	3.70121	0.000237469	0.0153013	-0.0395196
NFE2L2	Liver Cancer	1.7544	0.474176	3.69989	0.000238669	0.0153459	-0.221525
NEUROD1	Brain Cancer	0.585483	0.158305	3.69845	0.000239995	0.0153945	0.0466818
SOX2	Brain Cancer	1.13079	0.305786	3.69796	0.000240444	0.0153945	0.049511
ZNF559	Neuroblastoma	1.2933	0.349807	3.69719	0.000241159	0.0154076	-0.695243
ZNF236	Leukemia	-0.598523	0.161926	-3.69629	0.000241997	0.0154103	-0.429919
ARID2	Myeloma	0.875771	0.236948	3.69605	0.00024222	0.0154103	-0.33289
GATAD2B	Myeloma	0.929978	0.251891	3.69199	0.000246018	0.015619	-0.107148
ETS1	Kidney Cancer	-1.33585	0.362622	-3.68387	0.000253777	0.0160779	0.204008
DMRT1	Myeloma	-1.0188	0.277057	-3.67722	0.000260309	0.0164572	0.0753207
SRF	Leukemia	-0.679745	0.184934	-3.67561	0.000261922	0.0165246	-0.486391
ZNF609	Myeloma	0.993123	0.270282	3.67439	0.000263141	0.0165669	-0.0855048
ZNF511	Lung Cancer	0.642148	0.174912	3.67126	0.000266307	0.0167314	-0.299658
HIVEP2	Lymphoma	-0.904017	0.246432	-3.66842	0.000269202	0.0168528	0.078226
SETDB1	Esophageal Cancer	0.872219	0.237774	3.66827	0.000269355	0.0168528	-0.51271
POU4F2	Myeloma	1.3619	0.371383	3.6671	0.000270558	0.0168931	0.102613
BCL6B	Head and Neck Cancer	0.912219	0.248874	3.66539	0.000272325	0.0169684	-0.0328665
STAT6	Skin Cancer	0.751433	0.205292	3.66032	0.000277637	0.0172638	-0.131766
ZNF112	Leukemia	0.697636	0.190779	3.65678	0.000281397	0.0174617	0.0479127
ZNF784	Endometrial/Uterine Cancer	1.03532	0.283736	3.64888	0.000289963	0.0179563	0.0482358
CHCHD3	Skin Cancer	0.801655	0.220142	3.64154	0.00029815	0.0184147	-0.218904
ZNF880	Lymphoma	-0.9444	0.259368	-3.64115	0.000298584	0.0184147	0.250709
AKAP8	Ovarian Cancer	0.638885	0.175493	3.64052	0.000299305	0.0184216	-0.0598574
ZNF814	Leukemia	-0.8126	0.2233	-3.63905	0.000300972	0.0184865	0.0554405
ZBTB6	Ovarian Cancer	0.668802	0.183826	3.63824	0.000301893	0.0185055	-0.0105993
ZNF407	Ovarian Cancer	0.760944	0.209324	3.63523	0.00030535	0.0186795	-0.600629
INSM2	Neuroblastoma	1.22518	0.337741	3.62756	0.000314336	0.0191823	-0.0489833
NFE2L1	Bone Cancer	1.16066	0.319994	3.62714	0.000314838	0.0191823	-0.0430806
LHX6	Lymphoma	1.22577	0.338021	3.6263	0.000315833	0.0192042	-0.0640659
ZNF580	Sarcoma	-1.00018	0.275994	-3.62391	0.0003187	0.0193113	-0.137109
PRDM6	Endometrial/Uterine Cancer	0.935061	0.258036	3.62376	0.000318872	0.0193113	-0.0619135
RAX2	Neuroblastoma	1.16592	0.321814	3.62296	0.000319837	0.0193309	-0.155946
SREBF1	Leukemia	1.71469	0.473713	3.61967	0.000323835	0.0195335	-0.316729
ZNF787	Bone Cancer	-0.836495	0.231154	-3.61878	0.000324924	0.0195602	-0.0045208
MYOG	Myeloma	1.19271	0.32965	3.61812	0.000325732	0.0195698	0.0990594
SREBF1	Brain Cancer	1.39536	0.386431	3.6109	0.000334705	0.020069	-0.316729
NEUROD1	Bone Cancer	0.825376	0.228944	3.60514	0.000342029	0.0204675	0.0466818
ZNF714	Skin Cancer	-0.808894	0.224589	-3.60167	0.00034651	0.0206947	-0.222864
MYT1L	Myeloma	1.46203	0.406027	3.60081	0.000347629	0.0207206	-0.211833
KMT2A	Endometrial/Uterine Cancer	1.13258	0.314683	3.5991	0.000349872	0.0207962	-0.222965
ZGPAT	Breast Cancer	0.871259	0.242112	3.59858	0.000350555	0.0207962	-0.11275
CENPT	Leukemia	-0.698713	0.19418	-3.59827	0.000350962	0.0207962	-0.68927
MTF2	Neuroblastoma	1.35864	0.377775	3.59642	0.000353405	0.0209	-0.0495087
JUNB	Esophageal Cancer	1.18339	0.329251	3.59419	0.000356364	0.0210129	-0.208915
ZEB1	Neuroblastoma	1.50531	0.418846	3.59394	0.000356705	0.0210129	-0.0871482
NRL	Endometrial/Uterine Cancer	-0.982764	0.273557	-3.59254	0.000358575	0.021082	0.0473452
ZNF679	Sarcoma	-1.1443	0.318809	-3.58929	0.000362969	0.0212654	-0.180721
SETDB1	Myeloma	1.05639	0.294326	3.58919	0.000363102	0.0212654	-0.51271
E2F3	Lung Cancer	0.6419	0.17892	3.58763	0.000365233	0.0213255	-0.272203
FOXF2	Lymphoma	-1.37466	0.383287	-3.58649	0.000366787	0.0213255	0.0287271
PBX4	Endometrial/Uterine Cancer	0.880688	0.245573	3.58626	0.000367109	0.0213255	-0.0746158
TGIF2	Neuroblastoma	1.17194	0.326819	3.58589	0.000367614	0.0213255	-0.0534399
TCF12	Lymphoma	0.943567	0.263136	3.58586	0.000367657	0.0213255	0.110346
ZNF546	Ovarian Cancer	0.688713	0.192159	3.58408	0.000370113	0.0214185	-0.0255727
SMAD4	Colon/Colorectal Cancer	0.786502	0.219483	3.58343	0.000371003	0.0214185	0.0119565
ZNF326	Leukemia	0.814783	0.227393	3.58316	0.000371387	0.0214185	-0.0398163
ZNF30	Gastric Cancer	1.07621	0.30054	3.58093	0.000374497	0.0215568	0.207005
ZKSCAN2	Lymphoma	-0.941059	0.262941	-3.57898	0.000377231	0.0216704	-0.121367
HOXD8	Bone Cancer	0.843183	0.235669	3.57783	0.000378856	0.0216704	-0.0203131
POU3F2	Sarcoma	-0.841057	0.235082	-3.57771	0.000379018	0.0216704	0.0445385
ATF2	Lymphoma	-1.05639	0.295289	-3.57748	0.000379339	0.0216704	0.147582
REPIN1	Head and Neck Cancer	-0.786185	0.219838	-3.57621	0.00038115	0.0217328	-0.0715656
CRX	Brain Cancer	-0.688232	0.192498	-3.57526	0.000382496	0.0217684	-0.220066
ZNF365	Lymphoma	-0.944373	0.264249	-3.5738	0.000384588	0.0218171	-0.000526767
DRAP1	Head and Neck Cancer	0.797351	0.223119	3.57366	0.000384795	0.0218171	-0.447572
ASCL1	Leukemia	-0.96532	0.270533	-3.56821	0.000392685	0.0222227	-0.038598
SOX13	Pancreatic Cancer	-0.96153	0.269759	-3.56441	0.000398276	0.022497	0.0818016
ZNF420	Gastric Cancer	1.05762	0.297098	3.55983	0.000405121	0.022841	0.102702
TTF1	Head and Neck Cancer	-0.689921	0.193946	-3.55728	0.000408971	0.0230151	-0.275892
ZBTB2	Bone Cancer	0.88648	0.249433	3.55398	0.000414017	0.0232558	-0.0958395
ZNF317	Lymphoma	-1.00087	0.28195	-3.54983	0.000420443	0.0235729	-0.516255
ZNF25	Bone Cancer	-0.815176	0.229799	-3.54734	0.000424334	0.023747	-0.0403151
ATF6B	Myeloma	1.67544	0.47252	3.54576	0.000426825	0.0238422	-0.203273
HNF4A	Pancreatic Cancer	1.14054	0.321924	3.54289	0.000431395	0.0240531	0.0738885
FOXQ1	Colon/Colorectal Cancer	-1.10409	0.311689	-3.54229	0.00043235	0.0240619	0.0543653
ZNF414	Lymphoma	-0.876441	0.247549	-3.54047	0.000435268	0.0241448	-0.16724
MYF5	Sarcoma	0.900777	0.25443	3.54037	0.000435438	0.0241448	-0.161126
FOXE3	Myeloma	-0.943693	0.266758	-3.53764	0.000439851	0.0243448	0.0505019
GRHL2	Colon/Colorectal Cancer	1.53596	0.434816	3.53244	0.00044839	0.0247408	-0.118257
ZNF506	Head and Neck Cancer	0.935151	0.264744	3.53228	0.000448642	0.0247408	-0.360965
HMGA2	Leukemia	-0.824352	0.233482	-3.53069	0.000451295	0.0248418	-0.118511
TIGD2	Brain Cancer	0.478925	0.135732	3.52845	0.000455029	0.0249672	0.0293144
ZNF850	Ovarian Cancer	0.62996	0.178543	3.52834	0.000455226	0.0249672	0.00761236
ZNF511	Kidney Cancer	1.23883	0.351413	3.52528	0.000460384	0.0252044	-0.299658
CENPA	Leukemia	-0.672695	0.19086	-3.52454	0.000461643	0.0252276	-0.783542
KLF6	Pancreatic Cancer	0.982371	0.278966	3.52147	0.000466904	0.025469	0.0938684
ZNF273	Myeloma	1.3414	0.380993	3.5208	0.000468046	0.0254853	-0.165949
SETDB1	Kidney Cancer	-0.952626	0.27078	-3.51808	0.000472765	0.025696	-0.51271
GRHL1	Breast Cancer	0.838201	0.238301	3.51741	0.00047393	0.025713	0.0330585
FOXQ1	Head and Neck Cancer	-1.08205	0.307804	-3.51538	0.000477486	0.0258595	0.0543653
NHLH2	Head and Neck Cancer	0.70074	0.19941	3.51407	0.000479793	0.0259063	-0.017272
REST	Endometrial/Uterine Cancer	0.959677	0.273108	3.51391	0.000480063	0.0259063	-0.124002
THAP5	Skin Cancer	0.8032	0.228622	3.51322	0.000481294	0.0259264	0.139368
FOXK2	Myeloma	1.17195	0.333645	3.51258	0.000482429	0.0259413	-0.00253306
ZNF285	Leukemia	-0.777466	0.221618	-3.50813	0.000490369	0.0263082	-0.117186
SOX21	Myeloma	-0.837743	0.238824	-3.50778	0.000490993	0.0263082	0.0596109
NFIB	Ovarian Cancer	0.886441	0.252781	3.50675	0.000492854	0.0263306	-0.118922
ZNF763	Skin Cancer	-0.548476	0.156413	-3.50659	0.000493153	0.0263306	-0.427614
JUND	Leukemia	-0.589677	0.168396	-3.50172	0.000502034	0.0267574	-0.185239
GFI1B	Leukemia	0.886243	0.2532	3.50017	0.000504907	0.0268409	-0.0841128
NPAS4	Brain Cancer	-0.444707	0.127062	-3.49991	0.000505376	0.0268409	-0.215186
TEAD2	Skin Cancer	-0.844705	0.241489	-3.4979	0.000509114	0.026992	-0.00525768
E2F3	Bladder Cancer	1.13347	0.324108	3.49719	0.000510447	0.0270152	-0.272203
ZNF846	Neuroblastoma	0.94884	0.271368	3.49651	0.000511711	0.0270348	0.10962
ERF	Endometrial/Uterine Cancer	1.08477	0.310499	3.49363	0.000517142	0.0272741	0.0302401
ATF7	Brain Cancer	0.721096	0.20647	3.4925	0.000519284	0.0273393	-0.0851096
SOX30	Lymphoma	0.86795	0.248602	3.49132	0.000521525	0.0273456	0.0474633
ZNF649	Skin Cancer	-0.614548	0.176029	-3.49118	0.000521784	0.0273456	-0.128515
MAZ	Neuroblastoma	-1.07423	0.307713	-3.49101	0.000522119	0.0273456	-0.145314
PRRX1	Myeloma	0.906533	0.25975	3.49002	0.000524017	0.0273976	-0.0566804
ZNF407	Lung Cancer	0.485011	0.139078	3.48734	0.000529174	0.0276194	-0.600629
ZBTB22	Ovarian Cancer	0.789023	0.22674	3.47987	0.000543801	0.0283339	-0.0394538
SAFB2	Kidney Cancer	1.11882	0.32184	3.47633	0.000550846	0.0286104	-0.139366
DLX3	Head and Neck Cancer	0.820069	0.235906	3.47626	0.000551001	0.0286104	-0.227254
ZSCAN32	Myeloma	-1.11561	0.321181	-3.47347	0.000556633	0.0288533	-0.00113349
ZFAT	Kidney Cancer	0.970977	0.279623	3.47245	0.000558688	0.0289102	-0.0179924
ZNF254	Lymphoma	-0.834988	0.240675	-3.46935	0.000565031	0.0291068	-0.203492
TMF1	Skin Cancer	0.711564	0.205118	3.46905	0.000565646	0.0291068	0.00188353
VSX2	Leukemia	0.901312	0.259825	3.46892	0.000565925	0.0291068	-0.0489812
KDM5B	Skin Cancer	-0.553794	0.159654	-3.46871	0.00056634	0.0291068	0.0804672
FOXA1	Lung Cancer	0.768113	0.221876	3.4619	0.00058055	0.0297864	-0.0221673
HSF1	Lymphoma	-0.777025	0.224496	-3.46119	0.000582029	0.0298101	-0.451812
SKI	Colon/Colorectal Cancer	0.998146	0.288419	3.46074	0.000582985	0.0298101	-0.0887932
MZF1	Ovarian Cancer	0.878281	0.253934	3.4587	0.000587323	0.0299813	-0.371555
ZNF654	Myeloma	-0.873709	0.252904	-3.45471	0.000595892	0.0303185	-0.0315878
ZNF841	Lymphoma	1.00219	0.290097	3.45468	0.000595937	0.0303185	-0.0309475
ADNP	Skin Cancer	0.537316	0.155687	3.45127	0.000603366	0.0306449	-0.38421
ZNF728	Leukemia	0.713598	0.206805	3.45059	0.000604854	0.0306689	-0.251451
SOX18	Myeloma	-0.964728	0.279693	-3.44924	0.000607816	0.0307675	0.0739391
RELB	Lung Cancer	0.528828	0.153403	3.44732	0.000612038	0.0309294	-0.128038
ARNT2	Neuroblastoma	1.08046	0.313469	3.4468	0.000613206	0.0309367	0.0763405
ZNF511	Pancreatic Cancer	1.04428	0.303266	3.44345	0.000620673	0.0312612	-0.299658
ZNF571	Ovarian Cancer	0.929807	0.270384	3.43883	0.000631108	0.0317339	-0.0182782
RARG	Esophageal Cancer	1.03298	0.300509	3.43745	0.000634279	0.0318238	-0.019167
TCF7L2	Liver Cancer	1.4695	0.427607	3.43657	0.000636288	0.0318238	-0.00250261
SMAD4	Bladder Cancer	-0.809789	0.235681	-3.43596	0.000637702	0.0318238	0.0119565
LHX9	Lymphoma	-1.16627	0.339459	-3.43566	0.000638388	0.0318238	0.0179644
ZNF793	Ovarian Cancer	0.795125	0.231456	3.43531	0.000639181	0.0318238	-0.182687
ZNF71	Lymphoma	-1.30735	0.380564	-3.4353	0.000639214	0.0318238	-0.0767455
ETV3	Myeloma	0.962112	0.280277	3.43272	0.000645178	0.031996	-0.141854
MTF1	Myeloma	1.04261	0.303734	3.43265	0.000645353	0.031996	-0.0917067
ARID3A	Myeloma	1.07848	0.314202	3.43244	0.000645849	0.031996	-0.366182
ZNF511	Gastric Cancer	1.16976	0.340925	3.43114	0.00064888	0.0320935	-0.299658
FOXM1	Esophageal Cancer	0.818365	0.238566	3.43036	0.000650711	0.0321315	-0.288548
HSF5	Myeloma	-1.11578	0.325406	-3.42888	0.000654184	0.0322503	-0.0945989
ARID3B	Leukemia	0.867278	0.253107	3.42653	0.00065974	0.0324712	-0.20644
ZNF236	Endometrial/Uterine Cancer	-0.682497	0.199214	-3.42595	0.000661109	0.0324857	-0.429919
FEZF1	Bone Cancer	0.773427	0.225805	3.42519	0.00066292	0.0325159	0.113641
SPEN	Lymphoma	0.913397	0.266701	3.42479	0.000663875	0.0325159	0.102892
TBX3	Breast Cancer	0.941789	0.2751	3.42344	0.000667121	0.032622	-0.163072
ZNF512B	Breast Cancer	0.606495	0.17723	3.42207	0.000670399	0.0327293	-0.0196603
CENPT	Myeloma	-0.894651	0.261476	-3.42154	0.00067168	0.032739	-0.68927
STAT3	Lung Cancer	0.625378	0.182988	3.41759	0.000681304	0.0331319	0.0607998
ZNF232	Leukemia	-0.647466	0.189466	-3.41733	0.000681935	0.0331319	-0.14584
ZNF57	Leukemia	0.902386	0.264134	3.41639	0.000684226	0.0331899	-0.160544
HOXD10	Myeloma	-0.753662	0.220728	-3.41443	0.000689057	0.0333205	-0.170003
FOXA2	Gastric Cancer	1.22877	0.359878	3.41441	0.000689124	0.0333205	-0.100766
ZNF473	Lymphoma	-0.917314	0.268765	-3.41306	0.000692452	0.033428	0.138295
AHR	Lymphoma	1.3589	0.398205	3.41258	0.00069367	0.0334334	0.0114075
HLF	Neuroblastoma	0.953784	0.279611	3.41111	0.000697323	0.0335559	-0.0942466
NCOA2	Leukemia	0.647943	0.190014	3.40997	0.000700191	0.0336403	0.168934
ZBTB7A	Brain Cancer	0.529232	0.155232	3.40928	0.000701907	0.0336692	-0.380804
KLF2	Leukemia	-0.729305	0.214111	-3.4062	0.000709713	0.0339381	0.00341341
CDX1	Colon/Colorectal Cancer	0.97732	0.286959	3.40578	0.000710775	0.0339381	0.105294
RFX8	Head and Neck Cancer	0.920977	0.270419	3.40574	0.00071088	0.0339381	0.0181862
RARA	Leukemia	0.870739	0.255774	3.40433	0.000714486	0.0340564	0.034648
MTERF2	Lymphoma	-1.10492	0.324808	-3.40178	0.000721033	0.0342345	-0.0847031
ZNF287	Leukemia	-0.745167	0.219061	-3.40165	0.000721367	0.0342345	-0.0580354
ZNF786	Neuroblastoma	1.0414	0.306154	3.40155	0.00072162	0.0342345	0.0534493
NFE2L1	Skin Cancer	0.880476	0.258943	3.40027	0.000724935	0.0343378	-0.0430806
CREBZF	Myeloma	0.912738	0.268615	3.39794	0.00073099	0.0345315	-0.122586
TFEB	Leukemia	1.09328	0.32176	3.39782	0.000731308	0.0345315	-0.0255803
RLF	Leukemia	0.643362	0.189639	3.39256	0.000745175	0.0351314	0.0245875
FOSB	Kidney Cancer	-1.07034	0.315682	-3.39055	0.000750556	0.0353299	-0.193884
SRCAP	Esophageal Cancer	-0.748797	0.22097	-3.38868	0.000755573	0.0355107	-0.634593
ATF4	Skin Cancer	-0.586029	0.173022	-3.38702	0.000760069	0.0356666	-0.692548
ZNF579	Myeloma	-0.996846	0.294381	-3.38625	0.000762157	0.0356797	-0.10834
ZNF569	Ovarian Cancer	0.70256	0.207487	3.38605	0.00076271	0.0356797	-0.0460476
REST	Brain Cancer	0.613013	0.181087	3.38519	0.000765041	0.035715	-0.124002
ZFP90	Lymphoma	1.05045	0.310335	3.3849	0.000765828	0.035715	0.0261619
LIN54	Head and Neck Cancer	0.683811	0.202171	3.38234	0.000772853	0.0359391	-0.414287
ZNF561	Leukemia	-0.631002	0.186566	-3.3822	0.000773232	0.0359391	0.0507139
RARB	Bone Cancer	-1.0311	0.304896	-3.3818	0.000774337	0.0359391	-0.00535244
REST	Lymphoma	-0.979991	0.289817	-3.38142	0.00077539	0.0359391	-0.124002
MBD2	Bladder Cancer	-0.857263	0.253807	-3.37762	0.000785939	0.0363722	-0.0723399
YBX1	Bladder Cancer	-0.631594	0.187161	-3.3746	0.000794414	0.0366589	-0.650409
ZNF155	Ovarian Cancer	0.708624	0.209991	3.37455	0.000794559	0.0366589	-0.241872
ARID2	Endometrial/Uterine Cancer	0.730428	0.216486	3.37401	0.000796084	0.0366732	-0.33289
ZNF225	Ovarian Cancer	0.583785	0.173082	3.37288	0.000799285	0.0367647	-0.0669962
ZFP28	Ovarian Cancer	0.602297	0.178756	3.36938	0.000809295	0.0371452	-0.0782655
HNF1B	Pancreatic Cancer	1.6988	0.504226	3.36913	0.000810016	0.0371452	-0.16875
E2F3	Ovarian Cancer	0.905559	0.269291	3.36275	0.00082854	0.0379371	-0.272203
ZFAT	Neuroblastoma	1.01986	0.303321	3.36231	0.00082986	0.03794	-0.0179924
PITX2	Sarcoma	0.965039	0.28731	3.35887	0.000840018	0.0383464	0.000748994
KLF11	Neuroblastoma	0.882608	0.263002	3.3559	0.000848907	0.0386938	-0.0331722
SMAD3	Head and Neck Cancer	-0.788711	0.235143	-3.35418	0.000854091	0.0388714	0.0752214
ZNF205	Myeloma	-1.19088	0.355334	-3.35143	0.000862421	0.0391915	-0.192304
DNTTIP1	Neuroblastoma	-0.887589	0.265135	-3.34768	0.000873912	0.0396541	-0.0159788
ZNF296	Lymphoma	1.11762	0.334371	3.34245	0.000890212	0.040305	-0.0307385
IRF2	Brain Cancer	0.672597	0.201243	3.34222	0.000890924	0.040305	-0.0178639
ZNF284	Lymphoma	0.841845	0.252035	3.34019	0.000897322	0.0405337	-0.427004
GMEB1	Skin Cancer	0.624876	0.187145	3.339	0.000901094	0.0406434	-0.102665
STAT5A	Neuroblastoma	0.971382	0.291055	3.33745	0.000906034	0.040805	-0.495008
ZNF491	Head and Neck Cancer	0.659902	0.197751	3.33703	0.000907379	0.040805	-0.097662
GATA6	Pancreatic Cancer	0.84925	0.254615	3.33543	0.000912506	0.0409746	0.0701723
MBD6	Bone Cancer	0.888062	0.266397	3.3336	0.000918392	0.0411778	-0.120125
SNAPC2	Endometrial/Uterine Cancer	0.843096	0.252987	3.33256	0.000921763	0.0412677	-1.02854
FOXA2	Liver Cancer	1.33274	0.40001	3.33177	0.000924333	0.0413215	-0.100766
ZBTB17	Brain Cancer	-0.624803	0.187741	-3.328	0.000936654	0.0418105	-0.567456
MYB	Myeloma	1.06447	0.32002	3.32628	0.000942352	0.0419819	-0.315867
KLF10	Head and Neck Cancer	1.21235	0.364508	3.326	0.000943274	0.0419819	-0.0850719
TGIF1	Bladder Cancer	1.07075	0.322069	3.32458	0.000947967	0.0421288	-0.0090226
ZNF658	Endometrial/Uterine Cancer	0.840471	0.252852	3.32396	0.000950045	0.0421591	-0.273447
ZNF133	Lymphoma	-0.855289	0.257388	-3.32296	0.000953391	0.0422424	-0.401119
TERF1	Lymphoma	-0.854789	0.257288	-3.3223	0.000955596	0.0422424	-0.626558
ELF1	Myeloma	0.91462	0.27531	3.32214	0.000956116	0.0422424	-0.0332381
RREB1	Neuroblastoma	-0.690843	0.20801	-3.3212	0.0009593	0.0423213	-0.257077
ZNF777	Kidney Cancer	0.828094	0.249375	3.32068	0.000961047	0.0423365	0.00722337
ZNF501	Head and Neck Cancer	0.839817	0.252999	3.31945	0.000965186	0.0423446	-0.0106287
ZNF420	Lung Cancer	0.50597	0.152427	3.31943	0.000965278	0.0423446	0.102702
MXD1	Lung Cancer	0.328238	0.0988853	3.31938	0.000965435	0.0423446	0.132175
NPAS2	Neuroblastoma	-1.01996	0.307448	-3.31752	0.000971751	0.0425599	0.174167
ARNT	Skin Cancer	0.598729	0.180565	3.31586	0.000977413	0.0427459	-0.00683761
FOXQ1	Bladder Cancer	-1.10946	0.334692	-3.31487	0.000980814	0.0428327	0.0543653
MYBL2	Gastric Cancer	0.870104	0.262537	3.31421	0.000983067	0.0428691	-0.556917
PBX2	Leukemia	0.784818	0.236956	3.31208	0.000990425	0.0431277	-0.169931
PLSCR1	Endometrial/Uterine Cancer	0.833799	0.251806	3.31128	0.000993217	0.0431871	0.108485
MYB	Colon/Colorectal Cancer	0.818229	0.247214	3.3098	0.000998391	0.0432946	-0.315867
ZBTB17	Myeloma	-1.02571	0.309906	-3.30975	0.000998556	0.0432946	-0.567456
BARX1	Lung Cancer	0.421157	0.127502	3.30315	0.00102187	0.0442419	-0.014994
ZNF581	Endometrial/Uterine Cancer	0.863922	0.261639	3.30196	0.0010261	0.0443231	-0.0775726
ZFP2	Lymphoma	-0.799789	0.242228	-3.3018	0.00102668	0.0443231	0.182978
KLF1	Leukemia	0.778985	0.236003	3.30075	0.00103046	0.0444228	-0.195027
ZNF256	Myeloma	0.886175	0.268521	3.30021	0.00103241	0.0444436	-0.000304365
FOXK1	Brain Cancer	0.748033	0.226786	3.29841	0.00103891	0.0446596	-0.147276
TP63	Lung Cancer	0.85781	0.260141	3.29748	0.00104225	0.0447399	-0.0389655
HIVEP2	Head and Neck Cancer	0.639051	0.193901	3.29576	0.00104855	0.0449462	0.078226
SNAI2	Bladder Cancer	1.22658	0.372289	3.29469	0.00105245	0.0450496	-0.0407785
ZBTB7A	Colon/Colorectal Cancer	0.652067	0.197947	3.29415	0.00105445	0.0450716	-0.380804
ZIK1	Leukemia	-0.837308	0.254245	-3.29331	0.00105752	0.0451387	0.0443218
POU4F3	Leukemia	0.664195	0.201737	3.29238	0.00106095	0.0452211	0.00745665
PRDM15	Lymphoma	-0.959807	0.291657	-3.29088	0.00106653	0.0453951	-0.00869283
ZNF605	Lymphoma	-1.31756	0.400959	-3.28603	0.00108468	0.0461027	0.0656721
DACH1	Lymphoma	-1.03103	0.313816	-3.28545	0.00108686	0.0461305	-0.0679145
ASH1L	Ovarian Cancer	0.933828	0.284328	3.28433	0.00109109	0.0462449	-0.158623
GBX1	Leukemia	0.629829	0.191939	3.28139	0.00110228	0.046654	0.0714518
SALL1	Liver Cancer	1.28724	0.392423	3.28023	0.00110673	0.0467269	0.062818
SP1	Brain Cancer	-0.680008	0.207333	-3.27979	0.00110845	0.0467269	-0.251275
SNAPC4	Endometrial/Uterine Cancer	0.997716	0.304206	3.27974	0.00110864	0.0467269	-0.649508
ONECUT1	Liver Cancer	1.11461	0.340025	3.27804	0.0011152	0.0469377	0.116453
ZNF280A	Gastric Cancer	-0.930325	0.283908	-3.27685	0.0011198	0.0470183	0.025747
INSM1	Lymphoma	-0.942573	0.287656	-3.27674	0.00112022	0.0470183	0.0669448
ZNF704	Bone Cancer	0.629332	0.192193	3.27448	0.00112905	0.0473231	0.077475
ZNF786	Head and Neck Cancer	-0.765998	0.23403	-3.27308	0.00113456	0.0474879	0.0534493
KLF10	Pancreatic Cancer	1.24069	0.379361	3.27048	0.0011448	0.0478399	-0.0850719
ZFPM1	Lymphoma	1.18706	0.363	3.27015	0.00114613	0.0478399	-0.0474322
ZNF782	Leukemia	-0.854859	0.261514	-3.26888	0.00115116	0.0479836	-0.0680999
EGR1	Head and Neck Cancer	-0.78427	0.239963	-3.2683	0.00115349	0.0480146	-0.0396254
YBX1	Gastric Cancer	-0.657732	0.201383	-3.26607	0.00116243	0.048312	-0.650409
ZNF506	Leukemia	0.841645	0.257721	3.26572	0.00116384	0.048312	-0.360965
CUX1	Myeloma	0.953038	0.292199	3.26161	0.00118048	0.0489356	0.151647
PRDM16	Brain Cancer	0.505367	0.155077	3.25882	0.00119191	0.0493131	-0.0431274
ZNF576	Lung Cancer	0.481576	0.147786	3.25859	0.00119285	0.0493131	0.113491
TFAP4	Sarcoma	-0.690729	0.212052	-3.25735	0.00119797	0.0494127	-0.318619
SRF	Esophageal Cancer	-0.655278	0.201177	-3.25722	0.00119853	0.0494127	-0.486391
MAX	Lymphoma	1.10658	0.339773	3.25681	0.00120023	0.0494156	-0.451068
FOSL1	Lymphoma	-0.676741	0.207887	-3.25533	0.00120637	0.0495746	-0.213389
ZNF18	Ovarian Cancer	0.587248	0.180446	3.25442	0.00121017	0.0495746	-0.0371943
MYBL2	Bladder Cancer	0.794051	0.243996	3.25437	0.00121038	0.0495746	-0.556917
TTF1	Ovarian Cancer	0.570168	0.17522	3.25401	0.00121189	0.0495746	-0.275892
MXD1	Endometrial/Uterine Cancer	0.641892	0.197296	3.25345	0.0012142	0.0495746	0.132175
MAFG	Liver Cancer	1.18687	0.364835	3.25318	0.00121535	0.0495746	-0.167979
E2F8	Myeloma	1.06365	0.32698	3.25296	0.00121625	0.0495746	-0.055913
HOXC12	Leukemia	-0.635004	0.195222	-3.25273	0.00121722	0.0495746	0.0795377
ZNF407	Esophageal Cancer	0.797271	0.245359	3.24941	0.00123125	0.0500786	-0.600629
IRF1	Brain Cancer	0.510322	0.157119	3.24799	0.00123727	0.0502559	-0.114686
ZNF233	Endometrial/Uterine Cancer	0.81015	0.24949	3.24722	0.00124055	0.0503214	-0.0733032
MYT1	Breast Cancer	0.806044	0.248302	3.24622	0.00124484	0.0504277	-0.0573061
FOXE3	Leukemia	-0.642709	0.198103	-3.24432	0.001253	0.0506903	0.0505019
ZNF658	Sarcoma	-0.809403	0.249609	-3.24268	0.00126011	0.0509096	-0.273447
HNF1A	Pancreatic Cancer	0.987024	0.304722	3.23909	0.00127573	0.051411	-0.119299
CREB3L2	Lymphoma	-0.691139	0.213399	-3.23871	0.00127739	0.051411	0.0871851
SHOX2	Neuroblastoma	-1.16048	0.358372	-3.23819	0.00127967	0.051411	-0.045079
ZNF493	Leukemia	-0.802086	0.247697	-3.23818	0.00127973	0.051411	-0.139566
ARID2	Lymphoma	0.743844	0.229731	3.23789	0.00128102	0.051411	-0.33289
CREB3	Leukemia	-0.612369	0.189201	-3.2366	0.0012867	0.0515703	-0.184168
PRDM4	Neuroblastoma	0.974069	0.301144	3.23456	0.00129573	0.0518637	0.0739772
ZSCAN22	Head and Neck Cancer	-0.859835	0.266097	-3.23129	0.00131038	0.0523805	0.0166232
YBX1	Bone Cancer	0.638015	0.197678	3.22754	0.00132731	0.0529874	-0.650409
SNAPC5	Myeloma	0.893201	0.276869	3.22608	0.00133396	0.0531748	-1.17931
ZNF280D	Endometrial/Uterine Cancer	0.969516	0.300556	3.22574	0.00133553	0.0531748	0.0540638
CUX1	Head and Neck Cancer	-0.718299	0.222909	-3.22239	0.00135093	0.0535739	0.151647
HMGA2	Myeloma	-1.01302	0.314398	-3.22209	0.00135229	0.0535739	-0.118511
TGIF2	Lymphoma	1.02299	0.317509	3.22192	0.00135308	0.0535739	-0.0534399
ZNF721	Myeloma	-1.05772	0.328299	-3.22181	0.00135359	0.0535739	0.206462
ZNF696	Pancreatic Cancer	0.785849	0.243929	3.22164	0.00135442	0.0535739	-0.22408
ARNT2	Kidney Cancer	-0.93049	0.288978	-3.21994	0.00136231	0.0538157	0.0763405
ZNF577	Endometrial/Uterine Cancer	0.876628	0.272348	3.21878	0.00136769	0.0539575	-0.186204
ZNF215	Myeloma	0.922224	0.286733	3.21632	0.00137926	0.0543233	0.128289
SOX1	Bone Cancer	0.782815	0.243409	3.21604	0.00138055	0.0543233	0.118738
NR1D2	Ovarian Cancer	0.578798	0.180094	3.21386	0.00139087	0.054658	0.0996315
RXRA	Colon/Colorectal Cancer	1.02195	0.318188	3.21178	0.00140078	0.054976	-0.194339
PRDM9	Lymphoma	-0.980854	0.305448	-3.21119	0.0014036	0.0550155	0.125504
DLX3	Bladder Cancer	0.823449	0.256513	3.21016	0.00140855	0.0550888	-0.227254
LEF1	Skin Cancer	0.79587	0.247931	3.21004	0.00140912	0.0550888	0.0506808
SOX2	Head and Neck Cancer	1.23538	0.385068	3.20822	0.00141792	0.0553613	0.049511
HES6	Myeloma	-0.962674	0.300271	-3.20601	0.00142861	0.0557067	-0.214114
ZNF460	Myeloma	0.974478	0.304143	3.20401	0.00143839	0.0560158	-0.0511629
POU6F1	Bone Cancer	0.576661	0.180054	3.20272	0.00144475	0.0561502	-0.137423
MYT1L	Bone Cancer	1.13924	0.355729	3.20255	0.00144556	0.0561502	-0.211833
SOX13	Bladder Cancer	-0.902009	0.281839	-3.20044	0.00145597	0.0564007	0.0818016
ZNF175	Endometrial/Uterine Cancer	0.904567	0.282657	3.20023	0.00145703	0.0564007	0.11649
CEBPB	Lymphoma	-0.976689	0.305205	-3.20011	0.00145761	0.0564007	-0.197856
ARID5A	Myeloma	-0.952365	0.298069	-3.19511	0.0014826	0.0572942	-0.172171
ZNF568	Gastric Cancer	0.789941	0.247267	3.19469	0.00148472	0.0573032	0.0810848
HES1	Sarcoma	-1.00937	0.316001	-3.19421	0.00148716	0.0573241	-0.18578
TFDP2	Sarcoma	0.9387	0.294063	3.19217	0.00149749	0.0576486	-0.138054
POU3F1	Bone Cancer	0.962942	0.301745	3.19125	0.00150218	0.0577558	0.0195574
TLX3	Myeloma	-0.802081	0.251465	-3.18963	0.00151044	0.0579993	-0.0283164
CTCFL	Head and Neck Cancer	-0.77715	0.243706	-3.18889	0.00151426	0.0580724	0.144333
ZNF98	Myeloma	0.854905	0.268129	3.18841	0.00151671	0.0580926	-0.102301
ZNF879	Pancreatic Cancer	0.709122	0.222463	3.1876	0.00152089	0.058179	0.106275
TCF15	Ovarian Cancer	0.690862	0.216875	3.18553	0.0015316	0.0585143	0.226488
ZNF74	Kidney Cancer	-0.739724	0.232246	-3.18509	0.00153388	0.0585275	-0.253481
FOXK1	Esophageal Cancer	0.962512	0.302428	3.18262	0.00154679	0.0589458	-0.147276
KLF16	Myeloma	-0.813586	0.25573	-3.18143	0.00155301	0.0591084	-0.231945
FOXP4	Kidney Cancer	0.797191	0.250617	3.18091	0.00155577	0.0591387	-0.0615535
FEZF2	Leukemia	-0.960895	0.302139	-3.18031	0.00155893	0.0591797	-0.0793616
ZBTB41	Leukemia	0.633098	0.19909	3.17996	0.00156076	0.0591797	0.0264588
ZNF131	Colon/Colorectal Cancer	-1.03049	0.324164	-3.1789	0.00156636	0.0593021	-0.723472
FOXN3	Neuroblastoma	0.811493	0.255298	3.17861	0.00156791	0.0593021	0.0227711
MYC	Ovarian Cancer	-0.56179	0.176878	-3.17614	0.00158105	0.0597243	-1.43688
HOXC8	Bone Cancer	0.76519	0.240954	3.17567	0.0015836	0.0597457	-0.0881432
RARA	Breast Cancer	0.824625	0.259744	3.17476	0.00158847	0.059855	0.034648
ZNF786	Lymphoma	0.944065	0.297433	3.17405	0.00159228	0.0598935	0.0534493
MXD1	Leukemia	0.508976	0.160367	3.17383	0.00159346	0.0598935	0.132175
ZNF790	Skin Cancer	-0.593597	0.187159	-3.17162	0.00160538	0.0602665	-0.0998601
TCFL5	Bone Cancer	-1.13061	0.356624	-3.17032	0.00161243	0.0603891	-0.193017
ZNF728	Neuroblastoma	0.881057	0.277911	3.17029	0.00161264	0.0603891	-0.251451
ZNF771	Esophageal Cancer	-0.884813	0.279171	-3.16943	0.00161732	0.0604892	-0.195904
EGR4	Bladder Cancer	0.94365	0.297834	3.16838	0.00162305	0.0606062	-0.0562727
MYBL2	Neuroblastoma	0.929975	0.293549	3.16805	0.00162488	0.0606062	-0.556917
ZNF451	Brain Cancer	0.568473	0.179456	3.16776	0.00162646	0.0606062	-0.0308376
ZNF326	Neuroblastoma	0.967879	0.305577	3.16738	0.00162854	0.0606091	-0.0398163
PRDM10	Myeloma	-0.92111	0.290878	-3.16665	0.00163254	0.060683	-0.515702
ZNF701	Lymphoma	-0.828222	0.261613	-3.16582	0.0016371	0.0607264	-0.153707
PAX7	Skin Cancer	0.714479	0.225693	3.16571	0.00163772	0.0607264	-0.0276435
SOX5	Skin Cancer	0.775761	0.245263	3.16298	0.00165288	0.0612135	-0.0708986
ZNF217	Bone Cancer	-1.02022	0.322733	-3.16118	0.00166293	0.0614631	-0.449621
NFYC	Endometrial/Uterine Cancer	0.705061	0.223061	3.16084	0.00166483	0.0614631	-0.777972
HES1	Skin Cancer	-0.785099	0.248396	-3.16068	0.00166573	0.0614631	-0.18578
ZNF682	Brain Cancer	-0.502479	0.159	-3.16025	0.00166815	0.0614773	-0.0254994
ZBTB20	Leukemia	-0.71072	0.224952	-3.15943	0.00167274	0.0615717	0.0417734
TGIF1	Endometrial/Uterine Cancer	1.12041	0.354736	3.15844	0.00167836	0.0617032	-0.0090226
HOXB8	Leukemia	0.738894	0.234043	3.15708	0.00168603	0.0619099	-0.14959
CHCHD3	Leukemia	0.72785	0.230595	3.1564	0.00168988	0.0619759	-0.218904
ZNF417	Myeloma	0.817225	0.259174	3.15319	0.00170822	0.0625724	-0.0470314
ZNF830	Leukemia	0.75127	0.238316	3.15241	0.00171271	0.0626611	-0.977475
ARID2	Liver Cancer	-0.740591	0.23507	-3.15051	0.00172368	0.0629361	-0.33289
SAFB2	Brain Cancer	0.667645	0.211925	3.15039	0.00172439	0.0629361	-0.139366
BARX1	Bone Cancer	-0.768256	0.243944	-3.14931	0.00173062	0.0630873	-0.014994
SMYD3	Esophageal Cancer	-0.682574	0.216767	-3.14888	0.00173314	0.063103	0.0604457
ZNF446	Skin Cancer	-0.805459	0.255909	-3.14744	0.00174151	0.0633188	-0.0578367
LEF1	Leukemia	0.817326	0.259704	3.14715	0.00174326	0.0633188	0.0506808
ZNF793	Skin Cancer	-0.749036	0.238091	-3.14601	0.00174992	0.0634844	-0.182687
ZNF687	Myeloma	1.26047	0.400755	3.14524	0.00175441	0.0635712	-0.415282
USF1	Myeloma	0.971039	0.308817	3.14438	0.00175949	0.0636788	-0.12704
HIVEP2	Neuroblastoma	-0.797468	0.253658	-3.14387	0.00176254	0.0637128	0.078226
HIC1	Bladder Cancer	1.21689	0.387191	3.14288	0.00176838	0.0637842	-0.0455036
ARID3A	Lymphoma	-0.957403	0.304632	-3.14282	0.00176873	0.0637842	-0.366182
ZNF543	Neuroblastoma	-1.09624	0.348921	-3.14179	0.00177485	0.0639284	0.0675143
ZSCAN10	Leukemia	-0.758262	0.241453	-3.14042	0.00178301	0.064146	-0.0860715
T	Myeloma	-1.02184	0.325464	-3.13964	0.00178769	0.0641679	0.0700451
PREB	Bone Cancer	0.778463	0.247977	3.13925	0.00179001	0.0641679	-0.706678
SOX7	Pancreatic Cancer	0.694666	0.221307	3.13892	0.00179201	0.0641679	0.0508257
ZSCAN2	Endometrial/Uterine Cancer	-0.894269	0.284899	-3.1389	0.00179211	0.0641679	-0.104921
POU5F1	Myeloma	0.722303	0.230145	3.13846	0.00179473	0.0641854	-0.0480958
ZHX3	Head and Neck Cancer	-0.899601	0.28671	-3.13767	0.00179947	0.0642791	0.0341971
ZSCAN22	Gastric Cancer	-0.976435	0.311329	-3.13634	0.0018075	0.0644897	0.0166232
ZNF658	Ovarian Cancer	0.597976	0.19074	3.13503	0.00181549	0.0646982	-0.273447
TFEC	Neuroblastoma	-1.13665	0.362734	-3.13357	0.00182437	0.064938	0.173181
POU3F3	Leukemia	-0.614158	0.196037	-3.13287	0.00182866	0.0650142	-0.167242
NFE2L2	Esophageal Cancer	1.20897	0.386126	3.13102	0.00183999	0.0653403	-0.221525
FOSL2	Lymphoma	0.999693	0.319463	3.1293	0.0018506	0.0656398	-0.169576
MSANTD3	Endometrial/Uterine Cancer	0.96131	0.307243	3.12883	0.00185348	0.0656648	0.0248248
NPAS4	Myeloma	-0.656122	0.209743	-3.12822	0.00185723	0.0657209	-0.215186
GLIS2	Endometrial/Uterine Cancer	0.997551	0.319037	3.12676	0.00186635	0.0659589	-0.188977
ZNF587	Colon/Colorectal Cancer	-0.643392	0.205792	-3.12642	0.00186848	0.0659589	-0.0496429
SNAI2	Skin Cancer	0.994691	0.31819	3.12609	0.00187051	0.0659589	-0.0407785
KLF12	Neuroblastoma	-0.9216	0.294923	-3.12488	0.00187805	0.0661324	0.0359601
GBX1	Lymphoma	0.782983	0.250586	3.1246	0.00187981	0.0661324	0.0714518
KIN	Liver Cancer	-0.855177	0.273728	-3.12418	0.00188244	0.0661482	-0.884982
MBD3	Sarcoma	0.884233	0.28312	3.12317	0.0018888	0.0662946	-0.100587
RBPJL	Bladder Cancer	0.825729	0.264446	3.12249	0.00189314	0.0663697	-0.123841
ZNF483	Lymphoma	0.969938	0.310767	3.12111	0.00190181	0.0665588	0.142557
CUX1	Sarcoma	0.822425	0.263542	3.12066	0.00190467	0.0665588	0.151647
ZNF18	Kidney Cancer	-0.751658	0.240871	-3.12059	0.00190514	0.0665588	-0.0371943
ZNF395	Kidney Cancer	-1.1375	0.364723	-3.1188	0.0019165	0.0668481	0.130148
KCNIP3	Head and Neck Cancer	0.555171	0.17802	3.11859	0.00191785	0.0668481	-0.159917
DPF3	Myeloma	1.17427	0.376647	3.11768	0.00192366	0.0668988	0.0646216
SAFB	Neuroblastoma	0.881074	0.282634	3.11737	0.00192567	0.0668988	-0.135898
KCMF1	Liver Cancer	-0.851281	0.273108	-3.11701	0.00192797	0.0668988	-0.716622
PRDM8	Sarcoma	-0.972552	0.312038	-3.11678	0.00192949	0.0668988	-0.0243706
FOSL1	Myeloma	-0.668263	0.214418	-3.11664	0.00193037	0.0668988	-0.213389
ZNF384	Lymphoma	-1.15331	0.370095	-3.11625	0.0019329	0.0669097	-0.151897
ZNF792	Myeloma	0.948547	0.304531	3.11478	0.00194235	0.06716	-0.109302
NR2F2	Skin Cancer	0.582019	0.186889	3.11425	0.00194577	0.0672015	0.0693587
ZNF131	Skin Cancer	-0.926381	0.297506	-3.11383	0.00194853	0.0672181	-0.723472
FOXD4	Leukemia	0.701481	0.225304	3.11349	0.0019507	0.0672181	-1.01512
ZNF124	Bone Cancer	-0.573736	0.184321	-3.11271	0.00195579	0.0673167	-0.0352256
ZNF207	Neuroblastoma	1.08611	0.349174	3.11052	0.00197004	0.0677299	-0.761268
ZSCAN20	Brain Cancer	0.673342	0.216501	3.11011	0.00197277	0.0677466	-0.155145
SIX5	Neuroblastoma	-0.886299	0.285083	-3.10891	0.00198063	0.0679393	-0.0136411
YBX1	Head and Neck Cancer	-0.534992	0.172125	-3.10816	0.00198558	0.0680321	-0.650409
ZFHX4	Bone Cancer	0.743817	0.239358	3.10755	0.00198958	0.0680918	-0.121184
ZBTB7B	Myeloma	1.02045	0.32859	3.10553	0.00200297	0.0684521	-0.195908
NFATC4	Kidney Cancer	0.727931	0.234417	3.10528	0.00200464	0.0684521	0.0143066
ZNF213	Neuroblastoma	-0.661773	0.21315	-3.10473	0.00200833	0.0684582	-0.0310913
ZNF385D	Lymphoma	1.07551	0.346466	3.10424	0.00201155	0.0684582	0.165536
RREB1	Myeloma	-0.647025	0.208433	-3.10423	0.00201161	0.0684582	-0.257077
TTF1	Endometrial/Uterine Cancer	0.720725	0.232278	3.10285	0.00202088	0.0686462	-0.275892
BAZ2A	Head and Neck Cancer	-0.780961	0.251701	-3.10273	0.00202168	0.0686462	-0.0315268
PHOX2A	Head and Neck Cancer	0.730695	0.235587	3.10159	0.00202931	0.0687422	-0.143228
ZNF264	Head and Neck Cancer	-0.616048	0.198634	-3.10143	0.00203044	0.0687422	0.0768452
FOSL1	Head and Neck Cancer	0.507286	0.163572	3.10129	0.00203133	0.0687422	-0.213389
ZNF395	Lymphoma	-1.19081	0.384363	-3.09814	0.00205266	0.0693863	0.130148
ALX1	Bone Cancer	1.34931	0.435602	3.09758	0.00205645	0.0694366	-0.123341
ZNF534	Head and Neck Cancer	-0.604041	0.195059	-3.09671	0.00206239	0.0695596	0.153572
GATA4	Gastric Cancer	0.924433	0.298592	3.09597	0.00206746	0.0695996	0.0821916
ZNF586	Colon/Colorectal Cancer	-0.870782	0.28129	-3.09567	0.00206951	0.0695996	0.0798297
FOXO3	Brain Cancer	0.541931	0.175083	3.09527	0.00207226	0.0695996	-0.0619524
EGR1	Brain Cancer	-0.58981	0.190557	-3.09519	0.00207279	0.0695996	-0.0396254
MTF2	Pancreatic Cancer	-0.929724	0.300545	-3.09346	0.00208471	0.0699222	-0.0495087
ZNF461	Ovarian Cancer	0.650807	0.210524	3.09137	0.00209919	0.0703297	0.0898619
BBX	Lymphoma	1.05089	0.340057	3.09032	0.00210645	0.0704766	0.0181733
ZNF124	Esophageal Cancer	-0.525185	0.169959	-3.09007	0.00210824	0.0704766	-0.0352256
ZNF676	Myeloma	0.896187	0.290079	3.08946	0.00211246	0.0705213	-0.726933
KCMF1	Endometrial/Uterine Cancer	-0.776988	0.251517	-3.08921	0.00211424	0.0705213	-0.716622
NRF1	Neuroblastoma	-0.877093	0.283999	-3.08836	0.00212015	0.0706404	-0.817502
TERF2	Endometrial/Uterine Cancer	-0.747677	0.242132	-3.0879	0.00212341	0.0706581	-0.863245
TTF1	Lymphoma	-0.761066	0.246489	-3.08762	0.00212536	0.0706581	-0.275892
ZNF844	Breast Cancer	0.895411	0.290237	3.0851	0.00214312	0.0711703	-0.0556027
NFE2L1	Head and Neck Cancer	0.859091	0.278629	3.08327	0.00215607	0.0715219	-0.0430806
CXXC1	Head and Neck Cancer	0.598287	0.194065	3.08291	0.00215864	0.0715286	-0.453158
TBP	Lymphoma	-0.6665	0.216319	-3.08109	0.00217164	0.0718807	-0.403038
TCF24	Endometrial/Uterine Cancer	0.8273	0.268569	3.0804	0.00217658	0.0719427	0.0626091
CXXC1	Esophageal Cancer	0.632946	0.20551	3.07987	0.00218038	0.0719427	-0.453158
POU3F2	Bladder Cancer	-0.665881	0.216207	-3.07984	0.00218066	0.0719427	0.0445385
VENTX	Endometrial/Uterine Cancer	-0.625475	0.203115	-3.07941	0.00218369	0.0719642	-0.164632
ZBTB2	Lymphoma	0.849675	0.27603	3.0782	0.00219244	0.0721595	-0.0958395
POU2F2	Endometrial/Uterine Cancer	0.80323	0.260964	3.07793	0.00219439	0.0721595	0.0719913
GLI1	Brain Cancer	0.55802	0.181336	3.07727	0.00219914	0.072237	-0.203469
HOXD10	Bone Cancer	0.594911	0.193385	3.07631	0.00220616	0.0723769	-0.170003
HOXB5	Myeloma	-1.31664	0.42807	-3.07576	0.00221011	0.0723769	-0.139928
ZNF2	Neuroblastoma	-0.896176	0.291373	-3.0757	0.00221059	0.0723769	0.209303
ZFHX4	Skin Cancer	-0.595633	0.193691	-3.07517	0.00221445	0.0724248	-0.121184
NR5A2	Liver Cancer	0.972452	0.316266	3.07479	0.00221722	0.0724371	0.00304595
ZNF212	Head and Neck Cancer	-0.74023	0.240887	-3.07293	0.00223081	0.0726786	0.118912
ZBTB44	Leukemia	0.618899	0.20143	3.07252	0.00223384	0.0726786	0.151995
HMX1	Neuroblastoma	0.978168	0.318363	3.07249	0.00223404	0.0726786	0.0655492
ZNF117	Brain Cancer	-0.666899	0.217057	-3.07247	0.00223423	0.0726786	0.13208
HIF1A	Kidney Cancer	-1.14601	0.373182	-3.07091	0.00224573	0.0729181	0.125101
EBF2	Endometrial/Uterine Cancer	-0.971096	0.316234	-3.07081	0.00224642	0.0729181	0.0602832
TCF12	Myeloma	0.83329	0.271402	3.07032	0.00225009	0.0729589	0.110346
SP4	Myeloma	-0.889055	0.289749	-3.06836	0.00226457	0.0733497	0.103878
KLF4	Colon/Colorectal Cancer	0.862096	0.281102	3.06684	0.00227593	0.0736387	0.0226606
EGR4	Endometrial/Uterine Cancer	1.00571	0.328043	3.06579	0.00228378	0.073751	-0.0562727
SOX21	Lymphoma	-0.709868	0.23155	-3.06573	0.00228428	0.073751	0.0596109
PHF21A	Brain Cancer	0.468246	0.15291	3.06223	0.00231063	0.0745221	-0.00345958
HNF1B	Lung Cancer	0.889758	0.290818	3.0595	0.00233146	0.0751136	-0.16875
KLF6	Neuroblastoma	-1.0725	0.350652	-3.05858	0.00233847	0.0752592	0.0938684
SOX2	Bone Cancer	1.35232	0.442235	3.05792	0.00234354	0.0753424	0.049511
NR2C2	Myeloma	1.13559	0.371406	3.05755	0.00234639	0.0753539	-0.136904
SNAPC5	Leukemia	0.628465	0.205612	3.05656	0.00235398	0.0754797	-1.17931
FOXK2	Brain Cancer	0.617765	0.202122	3.05639	0.00235531	0.0754797	-0.00253306
BRF2	Brain Cancer	-0.472376	0.154595	-3.05557	0.00236165	0.0756028	-1.22945
NKX2-8	Skin Cancer	0.560245	0.183385	3.05502	0.0023659	0.0756587	-0.0393795
POU1F1	Myeloma	-1.13037	0.370546	-3.05056	0.00240073	0.0766913	-0.0339862
ZFP37	Ovarian Cancer	0.545697	0.178911	3.0501	0.00240431	0.0767248	-0.0795706
HOXA11	Pancreatic Cancer	0.795035	0.260693	3.0497	0.00240742	0.076743	-0.117396
MYBL2	Ovarian Cancer	0.618019	0.202728	3.04851	0.00241685	0.0769624	-0.556917
ZNF470	Head and Neck Cancer	-0.898328	0.295018	-3.045	0.00244473	0.0777682	0.0804072
GSC	Lymphoma	1.0974	0.360586	3.04337	0.00245776	0.0780365	0.0457794
ZNF74	Myeloma	-0.768148	0.252441	-3.04288	0.00246168	0.0780365	-0.253481
ZNF226	Ovarian Cancer	0.687897	0.226091	3.04257	0.00246417	0.0780365	-0.111712
ZNF282	Neuroblastoma	0.789829	0.259593	3.04257	0.00246419	0.0780365	0.0431815
HIC2	Kidney Cancer	-0.810768	0.266495	-3.04234	0.00246608	0.0780365	-0.0394201
MAFF	Kidney Cancer	-0.835685	0.274907	-3.03988	0.00248592	0.0784721	-0.194563
ZNF496	Head and Neck Cancer	-0.766207	0.252062	-3.03975	0.00248696	0.0784721	0.03048
ZFP30	Endometrial/Uterine Cancer	0.872963	0.28719	3.03967	0.00248763	0.0784721	0.0815616
MYC	Endometrial/Uterine Cancer	-0.712423	0.234476	-3.03836	0.00249823	0.0787242	-1.43688
MTERF4	Esophageal Cancer	0.683626	0.225035	3.03787	0.00250225	0.0787688	-0.357915
ZBTB32	Lung Cancer	0.345202	0.11368	3.03661	0.00251257	0.0789437	0.0297979
FOXK1	Lung Cancer	0.520545	0.171426	3.03655	0.00251303	0.0789437	-0.147276
LCOR	Kidney Cancer	0.704645	0.232091	3.03607	0.00251701	0.0789864	0.0988987
ZNF490	Neuroblastoma	0.772982	0.254736	3.03445	0.00253032	0.079242	-0.0350295
EGR1	Lymphoma	0.925422	0.304973	3.03444	0.00253039	0.079242	-0.0396254
MGA	Leukemia	-0.65781	0.216893	-3.03287	0.00254331	0.0795641	-0.224086
SOX17	Neuroblastoma	-1.01521	0.334787	-3.03241	0.00254715	0.0796017	0.0915583
E2F1	Pancreatic Cancer	0.81191	0.2678	3.03178	0.00255241	0.0796836	-0.230254
ZNF750	Neuroblastoma	0.937676	0.309326	3.03135	0.00255597	0.079697	-0.0467195
POU2F2	Ovarian Cancer	0.596646	0.19686	3.03082	0.00256036	0.079697	0.0719913
SOX30	Neuroblastoma	0.775501	0.255892	3.03058	0.00256238	0.079697	0.0474633
CHAMP1	Bone Cancer	-0.59867	0.197551	-3.03046	0.00256338	0.079697	-0.177312
MYC	Myeloma	0.77754	0.256638	3.02972	0.00256959	0.0798078	-1.43688
SREBF1	Kidney Cancer	1.77765	0.586855	3.02912	0.00257455	0.0798799	-0.316729
TP63	Pancreatic Cancer	1.36576	0.451037	3.02805	0.00258355	0.0800608	-0.0389655
BHLHA15	Myeloma	-0.929502	0.30699	-3.0278	0.00258568	0.0800608	-0.262989
ATF5	Colon/Colorectal Cancer	-0.765079	0.252769	-3.02679	0.00259417	0.0802414	-0.199616
THAP4	Head and Neck Cancer	-0.586175	0.193828	-3.0242	0.00261607	0.0808359	0.0846658
TCF12	Sarcoma	0.740172	0.244785	3.02377	0.00261975	0.080863	0.110346
IRF7	Skin Cancer	0.594533	0.196639	3.02347	0.0026223	0.080863	-0.0523
ZBTB45	Bone Cancer	-0.678226	0.224348	-3.02309	0.00262548	0.0808786	-0.219951
RELA	Bladder Cancer	0.857523	0.28373	3.02232	0.00263206	0.0809989	-0.330406
FOXC2	Sarcoma	0.986564	0.326462	3.02199	0.00263491	0.081004	-0.282645
NFKB1	Lymphoma	0.972481	0.322001	3.02012	0.00265096	0.0814146	0.116556
ZNF880	Ovarian Cancer	0.556686	0.184375	3.01931	0.00265793	0.0814923	0.250709
SOX21	Leukemia	-0.535473	0.177358	-3.01916	0.00265921	0.0814923	0.0596109
TAL1	Lymphoma	-0.868158	0.287576	-3.01889	0.00266158	0.0814923	-0.105482
ZNF611	Endometrial/Uterine Cancer	-0.8566	0.28378	-3.01853	0.00266464	0.0815034	0.489327
POU5F1B	Myeloma	1.02375	0.339434	3.01604	0.0026862	0.0820486	-0.553852
LCOR	Bone Cancer	-0.666569	0.221022	-3.01585	0.00268789	0.0820486	0.0988987
BCL11B	Brain Cancer	0.74875	0.24834	3.01503	0.00269508	0.082185	0.0675859
ZNF771	Neuroblastoma	-1.03924	0.344869	-3.01342	0.0027091	0.0824896	-0.195904
FOSB	Endometrial/Uterine Cancer	0.944566	0.313501	3.01296	0.00271317	0.0824896	-0.193884
KLF10	Endometrial/Uterine Cancer	-1.31531	0.436551	-3.01295	0.00271326	0.0824896	-0.0850719
ZNF460	Skin Cancer	-0.649477	0.215628	-3.01203	0.00272138	0.0826533	-0.0511629
FOXI1	Leukemia	0.655609	0.217742	3.01094	0.00273097	0.0828614	0.102315
ZBTB21	Leukemia	0.680658	0.226155	3.0097	0.00274195	0.0829456	0.0545572
TEAD1	Kidney Cancer	1.06344	0.353338	3.0097	0.00274196	0.0829456	-0.124972
ZNF226	Skin Cancer	-0.699969	0.232571	-3.0097	0.00274198	0.0829456	-0.111712
LCORL	Neuroblastoma	0.910087	0.302545	3.00811	0.00275613	0.0832903	0.153618
TCF4	Neuroblastoma	1.07979	0.359283	3.00541	0.00278027	0.0839357	-0.0552431
PITX1	Brain Cancer	0.477859	0.159031	3.00481	0.00278567	0.0840149	-0.123331
ZNF600	Endometrial/Uterine Cancer	-0.960899	0.319904	-3.00371	0.00279559	0.0842301	-0.0479421
ZNF407	Sarcoma	0.821593	0.273929	2.99929	0.00283573	0.0852768	-0.600629
TCF3	Neuroblastoma	1.18435	0.394879	2.99926	0.00283597	0.0852768	-0.00638512
FOXD4L6	Brain Cancer	0.47791	0.159434	2.99753	0.00285186	0.0856691	-0.417223
ZNF569	Skin Cancer	-0.639558	0.213434	-2.99651	0.00286131	0.0858175	-0.0460476
PRRX2	Colon/Colorectal Cancer	0.618193	0.206314	2.99637	0.00286258	0.0858175	-0.0680528
ZNF343	Leukemia	-0.587912	0.196228	-2.99607	0.00286532	0.0858175	0.00447974
ZNF579	Endometrial/Uterine Cancer	0.805601	0.268959	2.99526	0.00287286	0.0859582	-0.10834
ZNF653	Bone Cancer	-0.771015	0.257526	-2.99392	0.00288521	0.0862345	-0.0636447
ZNF486	Colon/Colorectal Cancer	-0.616528	0.205951	-2.99357	0.00288847	0.0862345	-0.0578371
ZNF354B	Colon/Colorectal Cancer	-0.592804	0.19805	-2.99321	0.00289185	0.0862345	0.107135
FOXJ2	Neuroblastoma	-0.935604	0.312594	-2.99303	0.00289351	0.0862345	-0.0905092
PGR	Head and Neck Cancer	0.557029	0.186147	2.99241	0.00289932	0.0863227	0.0414066
SPIB	Endometrial/Uterine Cancer	0.720733	0.240905	2.99178	0.00290523	0.0864135	0.0714391
EGR2	Endometrial/Uterine Cancer	0.750541	0.251041	2.98971	0.00292462	0.0869048	0.0200958
FOSL2	Ovarian Cancer	0.678728	0.227094	2.98875	0.00293368	0.0870883	-0.169576
CRX	Ovarian Cancer	0.654442	0.219003	2.98828	0.00293807	0.0871329	-0.220066
NFE2L2	Bladder Cancer	1.18437	0.396474	2.98726	0.00294775	0.0873343	-0.221525
ETV3L	Colon/Colorectal Cancer	0.649496	0.217476	2.98652	0.00295482	0.0874016	0.043647
NKX6-2	Sarcoma	0.92438	0.30954	2.98631	0.00295681	0.0874016	0.0695366
ZNF747	Lymphoma	-0.888926	0.297687	-2.98611	0.0029587	0.0874016	-0.0644767
ZNF148	Kidney Cancer	-0.671965	0.22508	-2.98544	0.00296503	0.0874858	0.0699884
RUNX2	Brain Cancer	0.630751	0.211293	2.9852	0.00296734	0.0874858	-0.127396
HSF2	Brain Cancer	0.494492	0.165674	2.98472	0.00297188	0.0875344	-0.0538869
KLF3	Head and Neck Cancer	0.602769	0.202057	2.98316	0.00298689	0.0878908	0.0843511
CEBPB	Bladder Cancer	0.778546	0.261123	2.98153	0.00300253	0.0882652	-0.197856
ZNF789	Head and Neck Cancer	0.883122	0.296267	2.98083	0.00300928	0.088302	-0.118796
ETV1	Ovarian Cancer	0.657815	0.220685	2.98079	0.00300963	0.088302	0.180503
SOX2	Lung Cancer	0.688193	0.231142	2.97736	0.003043	0.0890643	0.049511
NR2F6	Head and Neck Cancer	0.629624	0.211485	2.97716	0.0030449	0.0890643	-0.106061
ZNF474	Leukemia	-0.573793	0.192738	-2.97705	0.00304595	0.0890643	0.0901838
PRRX1	Brain Cancer	0.468437	0.157357	2.97691	0.0030474	0.0890643	-0.0566804
ZNF432	Neuroblastoma	0.798659	0.268444	2.97515	0.00306463	0.0894013	0.0231069
ZMAT4	Breast Cancer	0.731059	0.245724	2.97512	0.00306485	0.0894013	0.0844194
ESRRA	Myeloma	-1.00982	0.339469	-2.9747	0.00306907	0.0894382	-0.287268
DMRTA1	Head and Neck Cancer	-0.484736	0.162976	-2.97428	0.00307316	0.089471	0.0198639
ZNF77	Lymphoma	-0.749158	0.252041	-2.97237	0.00309204	0.089878	-0.0608046
ZNF512B	Myeloma	-0.698493	0.235004	-2.97226	0.00309309	0.089878	-0.0196603
ZNF148	Skin Cancer	0.515031	0.173451	2.96932	0.00312232	0.0906184	0.0699884
CHCHD3	Myeloma	0.921936	0.31051	2.9691	0.00312457	0.0906184	-0.218904
ETV3L	Leukemia	-0.620627	0.209069	-2.96854	0.00313019	0.0906946	0.043647
ZNF287	Head and Neck Cancer	0.667918	0.22503	2.96813	0.00313424	0.0907248	-0.0580354
KLF10	Lymphoma	1.3742	0.463259	2.96637	0.00315195	0.0911503	-0.0850719
PURG	Head and Neck Cancer	0.666142	0.224628	2.96553	0.00316039	0.0913068	0.0584645
ZSCAN22	Lymphoma	1.00244	0.338187	2.96415	0.00317443	0.0915463	0.0166232
ZNF511	Head and Neck Cancer	0.863722	0.291393	2.96412	0.00317474	0.0915463	-0.299658
ZNF844	Ovarian Cancer	0.785881	0.265243	2.96288	0.00318734	0.0918222	-0.0556027
HOXD11	Head and Neck Cancer	-0.50218	0.169613	-2.96073	0.00320925	0.0922993	-0.223001
KCMF1	Neuroblastoma	-0.813385	0.274731	-2.96066	0.00321001	0.0922993	-0.716622
ZFAT	Colon/Colorectal Cancer	0.694736	0.234791	2.95896	0.00322745	0.0926707	-0.0179924
MAX	Lung Cancer	0.47481	0.160477	2.95873	0.00322976	0.0926707	-0.451068
MYT1L	Colon/Colorectal Cancer	0.927947	0.313654	2.9585	0.00323213	0.0926707	-0.211833
BNC2	Bone Cancer	0.649983	0.219819	2.95691	0.00324864	0.0930557	0.0547997
SON	Head and Neck Cancer	0.566495	0.191605	2.95657	0.00325212	0.0930674	-0.894311
THAP11	Lung Cancer	0.322608	0.109149	2.95567	0.00326152	0.093248	-0.576354
NR2C1	Leukemia	-0.692729	0.234444	-2.95477	0.00327082	0.0934255	-0.115387
PRDM4	Endometrial/Uterine Cancer	0.814521	0.275698	2.9544	0.0032747	0.0934481	0.0739772
ZNF214	Sarcoma	-0.746651	0.252783	-2.95372	0.00328176	0.0935611	0.00307436
ZNF628	Leukemia	-0.57454	0.194568	-2.9529	0.0032904	0.0937189	-0.000958879
PLAGL1	Endometrial/Uterine Cancer	-0.785435	0.266062	-2.95208	0.00329903	0.0938764	0.0254236
RXRG	Bone Cancer	0.900499	0.305172	2.9508	0.00331251	0.0941712	-0.148314
MTERF3	Colon/Colorectal Cancer	0.812175	0.275343	2.94968	0.00332424	0.094416	-0.238831
ZNF628	Endometrial/Uterine Cancer	0.705514	0.239373	2.94734	0.00334912	0.0950332	-0.000958879
ZZZ3	Kidney Cancer	-0.989739	0.335895	-2.94657	0.00335732	0.0951767	-0.3053
FIGLA	Kidney Cancer	0.689771	0.234131	2.94609	0.00336251	0.0952205	-0.0731298
ZMAT4	Lymphoma	-0.930593	0.315901	-2.94584	0.00336517	0.0952205	0.0844194
ZNF692	Sarcoma	0.933714	0.31702	2.94528	0.00337111	0.0952994	-0.0750525
ZNF8	Neuroblastoma	0.727693	0.247162	2.9442	0.00338274	0.0955386	-0.115213
SOX13	Colon/Colorectal Cancer	-0.772242	0.262468	-2.94223	0.00340399	0.096049	0.0818016
PROX1	Sarcoma	0.864526	0.29389	2.94167	0.00341004	0.0961301	0.0414544
TCF15	Myeloma	-0.92554	0.314671	-2.94129	0.00341409	0.0961546	0.226488
KAT7	Ovarian Cancer	-0.597115	0.203049	-2.94075	0.00342	0.0962314	-0.241448
ZNF526	Neuroblastoma	-0.873942	0.297241	-2.94018	0.00342614	0.0963145	-0.0650007
ZNF236	Bone Cancer	-0.561436	0.191032	-2.93896	0.00343951	0.0966004	-0.429919
FOXD4L4	Endometrial/Uterine Cancer	0.739111	0.251663	2.93691	0.00346197	0.0971043	0.345031
ZNF554	Colon/Colorectal Cancer	-0.674982	0.229841	-2.93673	0.00346388	0.0971043	-0.0669808
SNAI2	Esophageal Cancer	1.06403	0.362573	2.93467	0.00348662	0.0975687	-0.0407785
NKX6-3	Skin Cancer	-0.612126	0.208586	-2.93464	0.0034869	0.0975687	-0.0756627
ZNF382	Lymphoma	0.87948	0.299804	2.93352	0.00349933	0.0978259	0.0692768
RREB1	Ovarian Cancer	0.421333	0.143654	2.93296	0.00350554	0.0978419	-0.257077
ZNF267	Skin Cancer	0.558782	0.190542	2.93259	0.00350967	0.0978419	0.190791
ZNF224	Lymphoma	-0.897839	0.306186	-2.93234	0.00351245	0.0978419	0.0108978
ZNF454	Myeloma	-0.948357	0.323417	-2.9323	0.00351286	0.0978419	0.0249073
ZNF461	Endometrial/Uterine Cancer	0.818173	0.279078	2.9317	0.00351954	0.0979378	0.0898619
ZNF492	Myeloma	0.826359	0.281908	2.93131	0.00352388	0.0979441	-0.73257
MYRF	Kidney Cancer	1.01039	0.344723	2.93103	0.00352704	0.0979441	-0.0395196
ZNF438	Leukemia	0.604472	0.206247	2.93081	0.00352949	0.0979441	0.126946
CEBPB	Sarcoma	-0.831876	0.28392	-2.92997	0.00353893	0.0981159	-0.197856
BHLHA15	Skin Cancer	0.637467	0.217646	2.92892	0.00355065	0.0983084	-0.262989
ZNF561	Head and Neck Cancer	0.561296	0.191649	2.92877	0.00355238	0.0983084	0.0507139
SETDB1	Bone Cancer	0.754816	0.257866	2.92717	0.00357041	0.0987171	-0.51271
MTERF2	Bone Cancer	0.858806	0.293511	2.92598	0.00358388	0.0989989	-0.0847031
ZNF583	Lymphoma	-0.93416	0.319318	-2.92548	0.00358948	0.0990631	0.00838802
DBP	Endometrial/Uterine Cancer	0.913525	0.312535	2.92295	0.00361826	0.0997479	-0.109404
EGR3	Esophageal Cancer	0.845864	0.28941	2.92272	0.00362089	0.0997479	0.0563963
GTF2I	Myeloma	0.773545	0.264702	2.92233	0.00362546	0.0997826	-0.328123
ASH1L	Myeloma	1.20474	0.412541	2.92028	0.00364893	0.100337	-0.158623
OLIG1	Head and Neck Cancer	0.588493	0.201738	2.91712	0.00368554	0.101252	-0.0882715
KLF13	Endometrial/Uterine Cancer	0.712571	0.244344	2.91626	0.00369557	0.10136	-0.0114841
JUNB	Lung Cancer	0.544252	0.18663	2.9162	0.00369618	0.10136	-0.208915
VENTX	Lung Cancer	-0.296821	0.101802	-2.91567	0.00370239	0.101438	-0.164632
ZNF880	Gastric Cancer	0.696085	0.23877	2.9153	0.00370673	0.101448	0.250709
GTF3A	Endometrial/Uterine Cancer	0.825795	0.283285	2.91507	0.00370946	0.101448	-1.02197
ZNF324B	Colon/Colorectal Cancer	-0.794878	0.272875	-2.91297	0.00373404	0.101964	-0.117916
ZNF804A	Sarcoma	0.936348	0.321451	2.91288	0.00373509	0.101964	0.146474
ZNF608	Gastric Cancer	0.82649	0.283965	2.91054	0.00376271	0.102626	-0.016854
NKX1-2	Bladder Cancer	-1.0159	0.349094	-2.91011	0.00376787	0.102674	-0.142044
SP100	Head and Neck Cancer	-0.739732	0.254286	-2.90905	0.00378035	0.102805	0.0469557
SP2	Colon/Colorectal Cancer	0.525632	0.180704	2.9088	0.00378339	0.102805	-0.365624
NPAS1	Endometrial/Uterine Cancer	0.683525	0.234989	2.90875	0.00378392	0.102805	-0.0351689
PLAGL2	Endometrial/Uterine Cancer	0.847826	0.291494	2.90855	0.0037863	0.102805	-0.18792
DDIT3	Bone Cancer	0.790712	0.271895	2.90816	0.00379106	0.102842	-0.135069
TBX3	Neuroblastoma	1.05837	0.364038	2.9073	0.00380133	0.102955	-0.163072
RFX3	Neuroblastoma	1.00506	0.345708	2.90724	0.00380205	0.102955	0.158852
DPF3	Gastric Cancer	-0.976812	0.336173	-2.90568	0.00382068	0.103367	0.0646216
THAP7	Lung Cancer	0.50475	0.173739	2.90522	0.00382624	0.103376	-0.0646252
CRX	Leukemia	0.685534	0.235977	2.90508	0.00382786	0.103376	-0.220066
MXD4	Lymphoma	-0.638709	0.219965	-2.90368	0.0038448	0.103691	0.0202716
ZNF625	Kidney Cancer	-0.852988	0.293774	-2.90355	0.00384637	0.103691	-0.170995
ARNTL	Lung Cancer	0.371357	0.127962	2.90209	0.00386398	0.104073	-0.124075
AHDC1	Bladder Cancer	-0.874786	0.301486	-2.90158	0.00387017	0.104146	-0.105557
IKZF2	Lymphoma	1.00082	0.344997	2.90095	0.00387784	0.104199	0.122675
THAP4	Bone Cancer	-0.645714	0.222603	-2.90074	0.00388047	0.104199	0.0846658
ZNF253	Lymphoma	-0.796294	0.27453	-2.90057	0.00388247	0.104199	-0.481338
KLF16	Sarcoma	0.668304	0.230649	2.89749	0.00392023	0.105119	-0.231945
ZNF14	Endometrial/Uterine Cancer	0.947304	0.326996	2.89699	0.00392639	0.105191	0.156647
DLX1	Skin Cancer	0.548403	0.189335	2.89647	0.00393275	0.105252	-0.102838
PBX2	Endometrial/Uterine Cancer	0.844317	0.291522	2.89624	0.00393564	0.105252	-0.169931
MLX	Myeloma	-0.884101	0.305306	-2.89578	0.00394125	0.105309	-0.286646
JAZF1	Liver Cancer	-0.730964	0.252591	-2.89386	0.00396511	0.105745	-0.764361
ZNF576	Ovarian Cancer	0.643685	0.222432	2.89386	0.00396511	0.105745	0.113491
RBPJ	Myeloma	-0.91266	0.315452	-2.89319	0.00397347	0.105745	-0.125111
HOXC11	Skin Cancer	0.603802	0.208706	2.89308	0.00397485	0.105745	-0.172967
ARGFX	Esophageal Cancer	-0.505714	0.17481	-2.89293	0.00397669	0.105745	-0.520568
ZNF543	Endometrial/Uterine Cancer	0.923995	0.319438	2.89257	0.00398117	0.105745	0.0675143
MTF1	Head and Neck Cancer	0.67017	0.231709	2.8923	0.00398456	0.105745	-0.0917067
ARID5A	Breast Cancer	0.650076	0.224792	2.89191	0.00398943	0.105745	-0.172171
HSF1	Neuroblastoma	-0.668238	0.231079	-2.89181	0.00399059	0.105745	-0.451812
PAX7	Neuroblastoma	0.918608	0.317695	2.89148	0.00399474	0.105745	-0.0276435
TCF23	Leukemia	0.776876	0.268689	2.89136	0.0039963	0.105745	0.0807696
TEAD2	Endometrial/Uterine Cancer	0.899727	0.311206	2.8911	0.00399955	0.105745	-0.00525768
LIN54	Neuroblastoma	0.764407	0.264477	2.89026	0.0040101	0.105808	-0.414287
MGA	Lung Cancer	0.386536	0.133741	2.89019	0.00401092	0.105808	-0.224086
ZFP57	Leukemia	0.72994	0.252568	2.89007	0.00401246	0.105808	-0.26162
PKNOX1	Pancreatic Cancer	0.692638	0.23975	2.889	0.00402585	0.106069	-0.13484
THAP3	Neuroblastoma	0.938044	0.324817	2.88792	0.00403954	0.106315	-0.179855
SIX4	Neuroblastoma	-0.782623	0.271019	-2.8877	0.00404224	0.106315	-0.064613
ZNF610	Head and Neck Cancer	-0.724056	0.250772	-2.8873	0.00404734	0.106357	0.0858935
TP73	Pancreatic Cancer	0.603554	0.209069	2.88687	0.00405285	0.106378	-0.0531501
ATF4	Bone Cancer	-0.617217	0.213816	-2.88668	0.00405527	0.106378	-0.692548
CEBPA	Neuroblastoma	1.00063	0.34667	2.8864	0.00405871	0.106378	-0.234103
ZNF721	Lymphoma	-0.918016	0.318299	-2.88413	0.0040877	0.107045	0.206462
ZNF514	Neuroblastoma	-0.817122	0.283462	-2.88265	0.00410661	0.107384	-0.141176
KLF15	Endometrial/Uterine Cancer	0.736931	0.255669	2.88236	0.0041103	0.107384	-0.0228809
ZIC2	Endometrial/Uterine Cancer	0.897562	0.311406	2.88229	0.00411129	0.107384	0.00908424
MTF1	Lung Cancer	0.40077	0.139086	2.88145	0.00412202	0.107571	-0.0917067
ZBTB2	Skin Cancer	0.581467	0.201844	2.88077	0.00413074	0.107625	-0.0958395
ADNP	Lymphoma	-0.613331	0.212908	-2.88074	0.0041312	0.107625	-0.38421
XBP1	Brain Cancer	0.685749	0.238171	2.87923	0.00415068	0.108033	-0.0745191
NR1H4	Lymphoma	1.14727	0.398523	2.8788	0.00415632	0.108033	-0.138463
ESRRG	Neuroblastoma	1.06571	0.370231	2.87851	0.00415997	0.108033	-0.0802249
PRR12	Kidney Cancer	-0.860983	0.299128	-2.87831	0.00416261	0.108033	-0.0760618
SP140L	Sarcoma	-0.909892	0.316138	-2.87815	0.00416475	0.108033	0.0675287
DLX2	Colon/Colorectal Cancer	0.641455	0.222931	2.87737	0.00417487	0.108203	-0.0981216
ATOH1	Colon/Colorectal Cancer	0.573089	0.199273	2.87589	0.00419413	0.108495	0.070515
SOX13	Head and Neck Cancer	-0.745422	0.259197	-2.87589	0.00419416	0.108495	0.0818016
L3MBTL3	Brain Cancer	-0.410417	0.14272	-2.87568	0.0041969	0.108495	0.196642
SMAD4	Neuroblastoma	0.814589	0.283545	2.87287	0.00423381	0.109355	0.0119565
PBX3	Sarcoma	0.850964	0.296514	2.86989	0.0042733	0.110281	0.00413644
LCOR	Lymphoma	0.701483	0.244589	2.86801	0.00429841	0.110819	0.0988987
ATF6	Kidney Cancer	0.746185	0.260196	2.86778	0.0043015	0.110819	-0.0844734
GBX2	Endometrial/Uterine Cancer	0.97798	0.341154	2.86668	0.0043162	0.111022	-0.0536414
SOX21	Bladder Cancer	0.5679	0.198106	2.86664	0.00431671	0.111022	0.0596109
TFCP2L1	Sarcoma	-0.780675	0.272384	-2.86609	0.00432416	0.111026	-0.0138802
MXI1	Endometrial/Uterine Cancer	0.816891	0.28502	2.86608	0.0043242	0.111026	0.175685
CXXC4	Lymphoma	-0.840557	0.293325	-2.86561	0.00433051	0.111093	-0.0492992
SP100	Sarcoma	-0.861299	0.300638	-2.8649	0.00434013	0.111246	0.0469557
NOTO	Lung Cancer	0.482056	0.16837	2.86308	0.00436472	0.111732	-0.202163
YBX1	Endometrial/Uterine Cancer	-0.590144	0.206145	-2.86277	0.00436896	0.111732	-0.650409
ZNF577	Lymphoma	-0.827343	0.28901	-2.86268	0.00437019	0.111732	-0.186204
FOXD4L5	Skin Cancer	-0.53822	0.188105	-2.86127	0.00438934	0.112127	-0.136305
LHX3	Pancreatic Cancer	0.671584	0.234747	2.86088	0.00439464	0.112167	-0.0830624
HAND1	Neuroblastoma	1.03556	0.362083	2.86002	0.00440643	0.112373	-0.0411867
EMX2	Bone Cancer	0.683782	0.239205	2.85856	0.00442642	0.112788	0.0500639
TWIST2	Brain Cancer	0.510098	0.178562	2.85669	0.00445214	0.113348	-0.0275618
PRMT3	Head and Neck Cancer	-0.70654	0.247393	-2.85594	0.00446255	0.113517	0.0490082
MXI1	Lymphoma	-0.863615	0.302458	-2.85532	0.00447106	0.113542	0.175685
LHX1	Lymphoma	0.896882	0.31411	2.85531	0.00447129	0.113542	-0.0287341
RXRA	Skin Cancer	-0.833697	0.292021	-2.85492	0.00447665	0.113542	-0.194339
POGK	Head and Neck Cancer	0.77984	0.273199	2.85448	0.00448283	0.113542	-0.0465267
IRF2	Leukemia	0.704107	0.246697	2.85414	0.00448752	0.113542	-0.0178639
FERD3L	Lung Cancer	-0.379994	0.133139	-2.85412	0.00448773	0.113542	0.017681
AEBP1	Bladder Cancer	0.822299	0.288144	2.85378	0.00449254	0.113542	-0.210219
ZNF585B	Ovarian Cancer	0.521702	0.182847	2.85322	0.00450036	0.113542	0.112592
NHLH2	Lymphoma	-0.723092	0.253434	-2.85318	0.00450084	0.113542	-0.017272
T	Leukemia	0.689608	0.2417	2.85316	0.00450111	0.113542	0.0700451
HOXC6	Bone Cancer	0.679096	0.238111	2.85202	0.0045171	0.113851	-0.201882
ZNF699	Bladder Cancer	-0.527489	0.184988	-2.85148	0.00452468	0.113947	-0.125333
STAT5A	Leukemia	0.617454	0.216586	2.85085	0.0045335	0.114074	-0.495008
ZNF570	Endometrial/Uterine Cancer	0.686334	0.240787	2.85038	0.00454009	0.114144	0.131101
SOX10	Brain Cancer	0.622115	0.218282	2.85005	0.00454474	0.114166	-0.311972
ZBTB21	Bone Cancer	-0.760225	0.266807	-2.84935	0.00455456	0.114318	0.0545572
TLX3	Liver Cancer	0.710716	0.249472	2.84888	0.00456119	0.114389	-0.0283164
XPA	Head and Neck Cancer	0.610517	0.214344	2.84831	0.00456927	0.114497	-0.184291
TBX4	Neuroblastoma	0.72077	0.253184	2.84683	0.00459019	0.114926	-0.153967
HLF	Lymphoma	0.77317	0.271646	2.84625	0.00459849	0.115038	-0.0942466
SEBOX	Neuroblastoma	-0.871505	0.306373	-2.84459	0.00462206	0.115531	-0.132862
ZNF284	Skin Cancer	-0.524204	0.184298	-2.84433	0.00462585	0.115531	-0.427004
MYRF	Head and Neck Cancer	0.812815	0.285846	2.84354	0.00463707	0.115716	-0.0395196
ARNT2	Skin Cancer	0.633109	0.222691	2.84299	0.00464496	0.115817	0.0763405
PHF1	Endometrial/Uterine Cancer	0.85143	0.299802	2.83998	0.00468839	0.116645	-0.0828943
ZNF366	Kidney Cancer	-0.800503	0.281872	-2.83995	0.00468877	0.116645	-0.0526333
ZFP64	Leukemia	0.728307	0.256456	2.83989	0.00468971	0.116645	-0.00256374
TPRX1	Endometrial/Uterine Cancer	0.681524	0.240081	2.83872	0.00470665	0.116833	-0.043697
FOXJ1	Gastric Cancer	-0.830731	0.292658	-2.83857	0.00470876	0.116833	0.0399729
CXXC1	Kidney Cancer	-0.664332	0.234038	-2.83856	0.00470891	0.116833	-0.453158
ZNF827	Lung Cancer	0.356599	0.125644	2.83817	0.00471456	0.116878	0.0148643
LHX4	Sarcoma	-0.813398	0.286635	-2.83775	0.00472075	0.116935	-0.153311
BACH2	Leukemia	0.661261	0.233075	2.83711	0.00473002	0.117069	0.0497275
ZBTB32	Endometrial/Uterine Cancer	0.643389	0.226815	2.83663	0.00473706	0.1171	0.0297979
ZNF780B	Leukemia	-0.706698	0.249148	-2.83646	0.0047395	0.1171	-0.168199
TFEC	Lymphoma	-0.999404	0.3524	-2.83599	0.00474643	0.1171	0.173181
ZNF221	Endometrial/Uterine Cancer	0.799635	0.281983	2.83576	0.00474981	0.1171	0.161438
CGGBP1	Lymphoma	-0.749676	0.264371	-2.8357	0.00475065	0.1171	-0.111405
TSC22D1	Myeloma	-1.17369	0.414001	-2.83498	0.00476115	0.117263	0.149679
RXRA	Head and Neck Cancer	0.890336	0.314222	2.83346	0.00478358	0.11772	-0.194339
MYNN	Myeloma	-0.727988	0.257006	-2.83257	0.00479669	0.117946	-0.0508579
CUX2	Myeloma	-0.923199	0.326005	-2.83186	0.0048072	0.118109	-0.125969
ZNF2	Lymphoma	-0.801222	0.283073	-2.83045	0.00482813	0.11845	0.209303
DMRTB1	Skin Cancer	0.670322	0.23686	2.83004	0.00483424	0.11845	0.000658962
BATF	Neuroblastoma	-0.957483	0.33836	-2.82978	0.00483813	0.11845	0.0654525
BCL6B	Myeloma	-0.922851	0.326234	-2.8288	0.00485267	0.11845	-0.0328665
ZNF99	Lymphoma	-0.634632	0.224351	-2.82875	0.00485348	0.11845	0.130012
GLI3	Neuroblastoma	-0.906847	0.320591	-2.82867	0.00485458	0.11845	0.0319038
NR2F1	Brain Cancer	0.564611	0.199613	2.82853	0.00485677	0.11845	0.0652683
ZNF768	Myeloma	0.92135	0.325739	2.82849	0.00485724	0.11845	-0.103442
TOPORS	Leukemia	0.624512	0.2208	2.8284	0.0048586	0.11845	-0.0265138
ZNF880	Skin Cancer	-0.536356	0.18966	-2.82798	0.00486494	0.11845	0.250709
TCF12	Neuroblastoma	0.765915	0.270852	2.8278	0.0048676	0.11845	0.110346
THAP1	Neuroblastoma	0.894446	0.316308	2.82777	0.00486812	0.11845	-1.22091
CDC5L	Brain Cancer	-0.414474	0.146706	-2.82519	0.00490678	0.119294	-1.21497
MEIS3	Endometrial/Uterine Cancer	0.728625	0.257969	2.82447	0.00491778	0.119466	-0.162174
LYL1	Skin Cancer	-0.628176	0.222476	-2.82357	0.00493132	0.119698	-0.137758
ZNF18	Neuroblastoma	0.737474	0.261285	2.82249	0.00494766	0.119999	-0.0371943
ZNF559	Myeloma	0.989053	0.350518	2.82169	0.00495989	0.120199	-0.695243
TEAD2	Head and Neck Cancer	-0.733075	0.259849	-2.82116	0.00496792	0.120297	-0.00525768
ZNF114	Skin Cancer	0.920908	0.326625	2.81947	0.00499382	0.120827	-0.0354658
PURB	Bone Cancer	-0.647545	0.229709	-2.81897	0.00500137	0.120913	0.1509
GSC	Myeloma	1.04825	0.371914	2.81853	0.00500816	0.12098	0.0457794
ZNF684	Head and Neck Cancer	0.567194	0.201279	2.81795	0.00501713	0.1211	-0.12452
ZNF367	Sarcoma	0.873967	0.310271	2.81678	0.0050351	0.121437	-0.188385
ZNF699	Myeloma	-0.628093	0.22301	-2.81644	0.00504042	0.121468	-0.125333
PLAGL2	Neuroblastoma	0.896319	0.318398	2.81509	0.00506134	0.121875	-0.18792
RFX8	Bone Cancer	-0.873963	0.310565	-2.8141	0.00507661	0.122146	0.0181862
ZNF416	Skin Cancer	-0.651422	0.231521	-2.81367	0.00508339	0.122212	0.0177041
E2F8	Bone Cancer	0.805589	0.286475	2.81208	0.00510818	0.12271	-0.055913
GLI3	Brain Cancer	0.546985	0.194609	2.81068	0.00513004	0.123073	0.0319038
ATOH8	Kidney Cancer	0.656513	0.233585	2.8106	0.00513145	0.123073	0.0247133
ZMAT4	Kidney Cancer	-0.842391	0.299759	-2.81023	0.00513724	0.123114	0.0844194
ZNF830	Ovarian Cancer	0.621429	0.221173	2.8097	0.00514558	0.123217	-0.977475
ZNF32	Liver Cancer	-0.718008	0.255586	-2.80927	0.00515234	0.12327	0.0674864
VDR	Lung Cancer	0.355793	0.126682	2.80855	0.00516369	0.12327	-0.0597118
HNF1B	Ovarian Cancer	1.22927	0.437707	2.80842	0.00516571	0.12327	-0.16875
CHAMP1	Lung Cancer	-0.289968	0.103254	-2.80831	0.00516743	0.12327	-0.177312
KLF1	Head and Neck Cancer	0.680773	0.242434	2.80808	0.00517108	0.12327	-0.195027
EN2	Endometrial/Uterine Cancer	-0.723007	0.257481	-2.808	0.00517229	0.12327	0.00721222
FOXH1	Pancreatic Cancer	0.74583	0.26573	2.80672	0.00519256	0.123656	0.0155451
BCL11A	Sarcoma	0.923746	0.32919	2.80612	0.00520224	0.123789	-0.0951878
ZNF131	Pancreatic Cancer	-0.934676	0.333168	-2.80542	0.00521335	0.123956	-0.723472
BCL6	Leukemia	-0.619355	0.220829	-2.80469	0.00522496	0.124134	-0.0173298
MESP2	Breast Cancer	-0.773793	0.275967	-2.80393	0.0052371	0.124325	-0.0115304
LHX8	Liver Cancer	0.902283	0.321828	2.80362	0.00524206	0.124345	-0.0857149
SON	Breast Cancer	0.530975	0.189418	2.80319	0.00524897	0.124411	-0.894311
SOX6	Myeloma	-1.02058	0.36435	-2.80111	0.00528244	0.125106	-0.00355516
ZNF878	Head and Neck Cancer	0.695349	0.248371	2.79963	0.00530624	0.125571	0.0515279
ETS2	Leukemia	0.786839	0.281086	2.79928	0.00531201	0.125609	0.0893431
REL	Lymphoma	0.91885	0.328355	2.79834	0.00532718	0.12587	0.0012166
ZNF101	Skin Cancer	-0.595819	0.212956	-2.79785	0.00533517	0.12596	0.0990182
NOTO	Head and Neck Cancer	0.78462	0.280493	2.79729	0.0053443	0.12607	-0.202163
BACH1	Kidney Cancer	0.739562	0.264425	2.79687	0.00535122	0.12607	0.142829
MAFG	Brain Cancer	0.623051	0.222783	2.79668	0.00535431	0.12607	-0.167979
ZNF324B	Head and Neck Cancer	-0.753596	0.269474	-2.79654	0.00535652	0.12607	-0.117916
ZNF282	Head and Neck Cancer	-0.554849	0.198437	-2.79609	0.00536385	0.126072	0.0431815
EGR4	Kidney Cancer	0.923597	0.330325	2.79603	0.00536493	0.126072	-0.0562727
TPRX1	Leukemia	0.545531	0.195144	2.79553	0.00537297	0.126163	-0.043697
ZNF383	Skin Cancer	-0.495479	0.177301	-2.79456	0.00538891	0.126403	-0.229754
TIGD3	Esophageal Cancer	0.609084	0.217966	2.7944	0.00539159	0.126403	-0.142557
SRF	Breast Cancer	-0.524673	0.187805	-2.79371	0.00540284	0.126496	-0.486391
E2F2	Brain Cancer	0.455169	0.16293	2.79365	0.0054039	0.126496	-0.0913392
ZNF814	Colon/Colorectal Cancer	-0.648765	0.23228	-2.79303	0.00541411	0.126636	0.0554405
MEF2D	Lymphoma	-0.89003	0.318794	-2.79186	0.00543335	0.126988	-0.0828004
ZEB1	Pancreatic Cancer	0.930092	0.33322	2.79122	0.00544395	0.127138	-0.0871482
NOTO	Endometrial/Uterine Cancer	0.937313	0.335931	2.7902	0.00546101	0.127438	-0.202163
ETV5	Leukemia	0.725465	0.260063	2.78958	0.00547134	0.12756	-0.0746663
ZNF461	Lung Cancer	0.390163	0.139875	2.78937	0.00547471	0.12756	0.0898619
ZNF436	Head and Neck Cancer	-0.688425	0.24714	-2.78556	0.0055385	0.128946	-0.167681
GTF2IRD2	Colon/Colorectal Cancer	0.567536	0.20376	2.78531	0.00554272	0.128946	-0.169566
ARGFX	Leukemia	-0.447538	0.160696	-2.785	0.00554805	0.128971	-0.520568
GRHL1	Lymphoma	-0.85297	0.306358	-2.78423	0.005561	0.129163	0.0330585
SREBF1	Ovarian Cancer	1.22395	0.439638	2.784	0.00556487	0.129163	-0.316729
BHLHE22	Leukemia	0.534365	0.192064	2.78223	0.0055949	0.129761	-0.0753336
ZNF708	Colon/Colorectal Cancer	-0.863811	0.310509	-2.78192	0.00560013	0.129761	0.0386985
PRDM9	Skin Cancer	-0.621314	0.223356	-2.78172	0.00560351	0.129761	0.125504
KLF3	Colon/Colorectal Cancer	0.569035	0.204608	2.7811	0.00561398	0.129904	0.0843511
PURB	Skin Cancer	0.516743	0.185883	2.77993	0.00563395	0.130243	0.1509
ZNF783	Kidney Cancer	0.850751	0.306079	2.77952	0.00564107	0.130243	0.0428643
HHEX	Lymphoma	-0.840724	0.302484	-2.7794	0.00564303	0.130243	-0.144266
TBX4	Kidney Cancer	-0.64862	0.233402	-2.77898	0.0056503	0.130243	-0.153967
NFYB	Endometrial/Uterine Cancer	0.738988	0.26594	2.77877	0.00565383	0.130243	-0.656561
ZNF18	Brain Cancer	0.440729	0.158608	2.77873	0.00565449	0.130243	-0.0371943
NR3C1	Bladder Cancer	0.81623	0.29389	2.77733	0.00567859	0.130698	0.026042
PBX3	Neuroblastoma	0.910869	0.32809	2.77628	0.00569678	0.131017	0.00413644
ZNF107	Pancreatic Cancer	-0.55463	0.199937	-2.77402	0.00573585	0.131786	0.104375
ZBTB7A	Liver Cancer	0.705108	0.254213	2.77369	0.00574156	0.131786	-0.380804
ZNF521	Leukemia	0.599549	0.216163	2.77359	0.00574327	0.131786	-0.103674
ZNF296	Endometrial/Uterine Cancer	0.873553	0.315093	2.77236	0.00576469	0.132075	-0.0307385
ZNF697	Head and Neck Cancer	0.5703	0.205717	2.77225	0.00576665	0.132075	-0.123997
ZNF410	Brain Cancer	0.576259	0.207887	2.77198	0.00577132	0.132075	0.102115
FOXP2	Pancreatic Cancer	-0.72619	0.261986	-2.77187	0.00577336	0.132075	0.0855966
HOXB1	Endometrial/Uterine Cancer	-0.840251	0.303259	-2.77074	0.00579306	0.132425	-0.0082242
ZNF284	Myeloma	0.720136	0.259953	2.77026	0.00580154	0.132519	-0.427004
ZKSCAN1	Leukemia	-0.631781	0.228094	-2.76983	0.00580913	0.132592	-0.155241
CRX	Endometrial/Uterine Cancer	0.803932	0.290318	2.76914	0.00582111	0.132765	-0.220066
ZNF574	Myeloma	-0.689898	0.249265	-2.76773	0.00584602	0.133233	-0.669207
ANKZF1	Neuroblastoma	0.866915	0.313256	2.76743	0.00585136	0.133254	-0.0629397
ZNF79	Endometrial/Uterine Cancer	0.782908	0.283074	2.76573	0.00588141	0.133829	-0.119525
NFIA	Myeloma	-0.937298	0.338944	-2.76535	0.00588825	0.133829	-0.068983
MESP2	Kidney Cancer	-0.930853	0.336653	-2.76502	0.00589413	0.133829	-0.0115304
TBX3	Brain Cancer	0.610835	0.220983	2.76418	0.00590915	0.133829	-0.163072
ZNF233	Neuroblastoma	0.753234	0.272518	2.76398	0.0059126	0.133829	-0.0733032
ZFP91	Neuroblastoma	-0.700941	0.253613	-2.76382	0.00591543	0.133829	-0.0764554
ZNF217	Head and Neck Cancer	0.776664	0.281014	2.76379	0.005916	0.133829	-0.449621
OTX1	Neuroblastoma	0.883889	0.319811	2.76379	0.00591612	0.133829	-0.313619
GLI4	Pancreatic Cancer	0.709572	0.256741	2.76377	0.00591646	0.133829	-0.0671989
MIXL1	Breast Cancer	-0.846117	0.306219	-2.76311	0.00592814	0.133924	0.0767576
ZNF300	Bone Cancer	-0.594614	0.215203	-2.76304	0.00592955	0.133924	-0.0110921
RELA	Endometrial/Uterine Cancer	0.863252	0.312508	2.76233	0.00594214	0.134109	-0.330406
ZNF829	Leukemia	-0.640228	0.2318	-2.76198	0.00594839	0.13415	-0.0487977
TRAFD1	Lymphoma	0.759797	0.27525	2.76038	0.00597717	0.134698	0.101429
ZBED6	Pancreatic Cancer	-0.681031	0.246947	-2.7578	0.00602384	0.135475	-0.0946285
MYT1L	Endometrial/Uterine Cancer	1.02304	0.370964	2.75779	0.00602409	0.135475	-0.211833
GATAD2B	Neuroblastoma	0.693216	0.25138	2.75764	0.00602678	0.135475	-0.107148
KCNIP3	Myeloma	-0.643452	0.233356	-2.75739	0.00603144	0.135475	-0.159917
ZNF746	Bladder Cancer	-0.650622	0.235969	-2.75724	0.00603406	0.135475	0.0996339
RARB	Colon/Colorectal Cancer	-0.741015	0.268834	-2.75641	0.00604925	0.135622	-0.00535244
ANHX	Breast Cancer	0.538024	0.195192	2.75639	0.00604957	0.135622	-0.113452
ZNF20	Head and Neck Cancer	0.625475	0.226955	2.75594	0.00605782	0.135706	-0.128745
HNF4G	Pancreatic Cancer	0.794521	0.288426	2.75468	0.00608088	0.136122	0.00203677
ZNF75A	Sarcoma	0.821241	0.298202	2.75398	0.00609369	0.136307	-0.185194
TBX21	Esophageal Cancer	0.735267	0.267153	2.75223	0.00612591	0.136874	-0.156803
ZNF90	Head and Neck Cancer	-0.86403	0.313952	-2.75211	0.00612807	0.136874	0.153299
TGIF1	Pancreatic Cancer	0.848292	0.308264	2.75183	0.00613312	0.136886	-0.0090226
ZNF224	Endometrial/Uterine Cancer	0.793769	0.288533	2.75105	0.00614755	0.137106	0.0108978
PBX2	Lymphoma	0.850811	0.309357	2.75025	0.00616239	0.137336	-0.169931
RXRB	Lymphoma	-1.12931	0.410828	-2.74885	0.00618842	0.137814	-0.0340803
ZNF676	Leukemia	0.591848	0.215422	2.74739	0.00621557	0.138317	-0.726933
NR2C1	Kidney Cancer	-0.797786	0.290438	-2.74683	0.00622603	0.138448	-0.115387
ZNF566	Head and Neck Cancer	-0.561819	0.204659	-2.74514	0.00625775	0.139051	0.0127558
CLOCK	Head and Neck Cancer	0.638404	0.232618	2.74444	0.00627103	0.139242	0.208603
SPEN	Esophageal Cancer	-0.60983	0.222225	-2.7442	0.00627556	0.139242	0.102892
ZNF441	Breast Cancer	0.522057	0.190278	2.74365	0.00628586	0.139368	-0.115703
TRERF1	Skin Cancer	-0.611915	0.223083	-2.74299	0.00629824	0.139462	-0.0352241
ZNF763	Lymphoma	-0.586717	0.213901	-2.74294	0.00629932	0.139462	-0.427614
CREB5	Sarcoma	0.62612	0.228289	2.74267	0.00630444	0.139473	0.245083
HES3	Lung Cancer	0.539129	0.19661	2.74213	0.00631457	0.139547	-0.143082
ZNF675	Myeloma	0.741058	0.270262	2.742	0.00631702	0.139547	-0.142279
VENTX	Head and Neck Cancer	-0.464904	0.169595	-2.74125	0.00633121	0.139683	-0.164632
ZNF493	Liver Cancer	0.907048	0.330896	2.74119	0.00633243	0.139683	-0.139566
TEAD4	Leukemia	-0.721968	0.263453	-2.74041	0.00634732	0.139839	-0.309987
KLF2	Bone Cancer	-0.692156	0.252598	-2.74015	0.00635228	0.139839	0.00341341
ZNF773	Colon/Colorectal Cancer	-0.579862	0.211622	-2.74009	0.00635337	0.139839	0.0808978
TBX15	Lung Cancer	0.367868	0.134274	2.73968	0.00636107	0.139869	-0.0584857
NR1D1	Endometrial/Uterine Cancer	0.727593	0.26559	2.73953	0.006364	0.139869	-0.0218151
MNT	Brain Cancer	-0.514217	0.187866	-2.73715	0.00640949	0.140633	-0.0379986
NKX2-2	Colon/Colorectal Cancer	0.555009	0.202794	2.73681	0.00641608	0.140633	0.13462
VEZF1	Leukemia	0.645614	0.235904	2.73677	0.00641687	0.140633	-0.0464817
ZFP37	Lymphoma	-0.688788	0.251681	-2.73674	0.00641737	0.140633	-0.0795706
ZBTB21	Skin Cancer	-0.590542	0.215903	-2.73522	0.00644672	0.141174	0.0545572
ZBTB10	Endometrial/Uterine Cancer	0.718165	0.262644	2.73437	0.00646323	0.141433	0.10213
MYC	Pancreatic Cancer	0.556869	0.203758	2.73299	0.00649	0.141878	-1.43688
TIGD4	Liver Cancer	-0.881404	0.322542	-2.73268	0.00649595	0.141878	-0.0726545
SRF	Skin Cancer	0.482413	0.176551	2.73243	0.00650083	0.141878	-0.486391
ZNF7	Bladder Cancer	-0.753464	0.275763	-2.73229	0.00650353	0.141878	0.0734296
ZNF284	Gastric Cancer	0.633786	0.232019	2.73161	0.00651671	0.141878	-0.427004
KCNIP3	Liver Cancer	0.632376	0.231506	2.73157	0.00651757	0.141878	-0.159917
ZNF575	Leukemia	-0.521922	0.191087	-2.73133	0.00652224	0.141878	0.058041
ZNF284	Leukemia	0.527241	0.193049	2.73112	0.0065263	0.141878	-0.427004
VDR	Breast Cancer	0.56979	0.208635	2.73104	0.00652793	0.141878	-0.0597118
DDIT3	Brain Cancer	0.513419	0.188003	2.7309	0.00653053	0.141878	-0.135069
RLF	Kidney Cancer	0.641472	0.234932	2.73046	0.00653929	0.141967	0.0245875
NKX6-3	Leukemia	-0.596444	0.218491	-2.72984	0.00655137	0.142127	-0.0756627
ZNF114	Leukemia	0.933688	0.342134	2.72901	0.00656757	0.142376	-0.0354658
ZFP69B	Endometrial/Uterine Cancer	0.765655	0.280593	2.72871	0.00657357	0.142404	-0.430373
SNAI1	Endometrial/Uterine Cancer	0.856758	0.314048	2.72811	0.00658527	0.142555	0.0527558
ZNF639	Skin Cancer	0.757961	0.277947	2.727	0.00660719	0.142927	0.0321859
YBX1	Skin Cancer	0.436157	0.159964	2.7266	0.0066151	0.142938	-0.650409
HOXB2	Colon/Colorectal Cancer	0.625925	0.229573	2.72647	0.00661763	0.142938	0.0985723
ZFP90	Neuroblastoma	0.87086	0.319435	2.72626	0.00662189	0.142938	0.0261619
ZNF835	Pancreatic Cancer	0.733149	0.26907	2.72475	0.00665167	0.143479	-0.167831
CIC	Breast Cancer	0.540361	0.198335	2.72448	0.00665705	0.143492	-0.0871333
ZNF592	Colon/Colorectal Cancer	0.742108	0.272437	2.72396	0.00666738	0.143548	0.0554029
MAFG	Sarcoma	0.903462	0.331683	2.72387	0.00666914	0.143548	-0.167979
SREBF1	Gastric Cancer	1.55047	0.569339	2.72328	0.00668097	0.1437	-0.316729
ZBTB40	Lymphoma	-0.797523	0.2929	-2.72285	0.00668945	0.143728	-0.114628
ZFP30	Gastric Cancer	0.763884	0.280557	2.72274	0.00669178	0.143728	0.0815616
ZNF653	Ovarian Cancer	0.551453	0.202586	2.72207	0.00670518	0.143795	-0.0636447
DLX3	Bone Cancer	0.737444	0.270928	2.72192	0.00670816	0.143795	-0.227254
FOXJ1	Lymphoma	0.865226	0.317905	2.72165	0.00671361	0.143795	0.0399729
SOX21	Bone Cancer	0.569471	0.209239	2.72163	0.00671394	0.143795	0.0596109
THAP5	Neuroblastoma	0.875472	0.321818	2.72039	0.00673879	0.144202	0.139368
ZNF441	Skin Cancer	-0.486581	0.178876	-2.72021	0.00674245	0.144202	-0.115703
SON	Skin Cancer	-0.484301	0.178068	-2.71976	0.00675148	0.144293	-0.894311
MAF	Skin Cancer	-0.710871	0.261428	-2.71918	0.00676315	0.144394	-0.132591
NFIC	Sarcoma	0.682061	0.250845	2.71905	0.00676578	0.144394	-0.042978
ZSCAN5A	Colon/Colorectal Cancer	-0.700059	0.257632	-2.71728	0.00680148	0.14498	-0.0699469
DR1	Leukemia	-0.72237	0.265849	-2.71722	0.00680283	0.14498	-0.656795
SKIL	Myeloma	0.703595	0.259067	2.71588	0.00682996	0.145455	0.069279
MSANTD4	Neuroblastoma	0.741205	0.272939	2.71564	0.00683484	0.145457	0.155857
ZNF425	Head and Neck Cancer	-0.778107	0.286571	-2.71523	0.00684314	0.145531	-0.202503
ZXDC	Bone Cancer	0.86548	0.318831	2.71454	0.0068572	0.14564	0.0757453
VSX1	Lymphoma	-0.789901	0.290999	-2.71445	0.00685918	0.14564	0.0487102
ZBTB7C	Colon/Colorectal Cancer	0.678867	0.25011	2.71427	0.00686271	0.14564	0.0401317
PRRX2	Lung Cancer	0.331921	0.122299	2.714	0.00686821	0.145654	-0.0680528
TIGD3	Myeloma	-0.73207	0.269807	-2.7133	0.00688253	0.145856	-0.142557
ZNF232	Pancreatic Cancer	0.549504	0.202559	2.71281	0.00689261	0.145887	-0.14584
ZNF217	Lung Cancer	0.457582	0.168682	2.71269	0.00689512	0.145887	-0.449621
ZNF414	Leukemia	-0.51433	0.189613	-2.71252	0.00689852	0.145887	-0.16724
ZXDC	Colon/Colorectal Cancer	0.762279	0.28112	2.71158	0.00691795	0.146191	0.0757453
IRX5	Brain Cancer	0.564916	0.208358	2.71128	0.00692405	0.146191	0.0325739
CREM	Lymphoma	-0.703714	0.25957	-2.71108	0.00692827	0.146191	0.223357
CGGBP1	Neuroblastoma	-0.737694	0.272123	-2.71088	0.00693223	0.146191	-0.111405
ZNF281	Lymphoma	0.844929	0.311796	2.70988	0.00695306	0.1464	-0.119631
LIN28A	Leukemia	-0.424273	0.156572	-2.70976	0.00695542	0.1464	-0.0435696
HOXB6	Ovarian Cancer	0.403031	0.148736	2.7097	0.00695667	0.1464	-0.129428
NR2F2	Endometrial/Uterine Cancer	0.652548	0.240843	2.70943	0.00696218	0.146414	0.0693587
JUN	Bladder Cancer	0.905969	0.334435	2.70896	0.00697209	0.146521	-0.220308
ADNP	Lung Cancer	-0.272186	0.100558	-2.70677	0.00701758	0.147374	-0.38421
HES3	Endometrial/Uterine Cancer	1.06089	0.392275	2.70446	0.00706577	0.148283	-0.143082
HIF1A	Lymphoma	-1.06338	0.393277	-2.7039	0.0070775	0.148426	0.125101
KIN	Myeloma	0.745943	0.275915	2.70353	0.00708537	0.148488	-0.884982
GMEB1	Brain Cancer	0.432132	0.159912	2.70231	0.00711093	0.148913	-0.102665
ZNF91	Endometrial/Uterine Cancer	0.689754	0.255266	2.7021	0.00711551	0.148913	-0.175817
ZNF76	Breast Cancer	0.572946	0.212094	2.70138	0.00713059	0.149126	-0.0329042
GRHL3	Myeloma	0.843578	0.312337	2.70086	0.00714157	0.149252	0.0118597
SOX13	Skin Cancer	-0.65048	0.240884	-2.70039	0.00715152	0.149357	0.0818016
ETS2	Head and Neck Cancer	0.779577	0.288746	2.69987	0.00716252	0.149483	0.0893431
JAZF1	Bladder Cancer	-0.569918	0.2112	-2.69847	0.00719228	0.150001	-0.764361
MSX2	Liver Cancer	1.08901	0.403674	2.69774	0.00720786	0.150222	0.116724
DMRT3	Lymphoma	-0.732113	0.271454	-2.697	0.0072237	0.150448	0.0536216
CREB3L4	Myeloma	0.716079	0.265569	2.6964	0.00723665	0.150527	-0.050204
POU1F1	Skin Cancer	0.708348	0.262705	2.69636	0.00723745	0.150527	-0.0339862
ZNF577	Bladder Cancer	-0.66666	0.247268	-2.69611	0.00724283	0.150535	-0.186204
ZNF599	Lymphoma	1.01346	0.376006	2.69533	0.00725951	0.150742	-0.166834
ZNF841	Lung Cancer	0.369274	0.137015	2.69514	0.00726356	0.150742	-0.0309475
NFAT5	Head and Neck Cancer	-0.578376	0.214625	-2.69482	0.00727048	0.150742	0.0366374
ZNF775	Lymphoma	-0.665566	0.246994	-2.69466	0.00727393	0.150742	-0.034046
ZNF496	Breast Cancer	0.671425	0.249185	2.69449	0.00727772	0.150742	0.03048
ZNF541	Endometrial/Uterine Cancer	0.805595	0.299019	2.69413	0.00728548	0.150749	0.0423282
ZBTB12	Breast Cancer	0.792307	0.294105	2.69396	0.00728903	0.150749	-0.270589
REXO4	Neuroblastoma	0.749928	0.278393	2.69378	0.00729303	0.150749	-0.0512175
CHAMP1	Esophageal Cancer	-0.490239	0.182158	-2.69128	0.00734698	0.151682	-0.177312
PKNOX2	Neuroblastoma	-0.904921	0.336249	-2.69123	0.0073482	0.151682	0.19808
NPAS1	Leukemia	0.513955	0.191005	2.6908	0.00735744	0.151769	-0.0351689
ZNF562	Leukemia	-0.506983	0.188478	-2.68988	0.00737759	0.151878	-0.0162894
FOXC2	Brain Cancer	0.589815	0.219276	2.68983	0.00737851	0.151878	-0.282645
NEUROD1	Lymphoma	0.681438	0.253356	2.68965	0.00738261	0.151878	0.0466818
BCL11A	Lymphoma	-0.951708	0.353869	-2.68944	0.00738716	0.151878	-0.0951878
RAX	Sarcoma	-0.628809	0.233826	-2.68922	0.00739198	0.151878	-0.103568
ESR2	Brain Cancer	0.510755	0.18993	2.68917	0.00739289	0.151878	0.0418118
ZNF665	Esophageal Cancer	0.732962	0.27269	2.6879	0.00742079	0.152348	-0.068286
CSRNP2	Skin Cancer	0.572352	0.212983	2.68731	0.00743373	0.15251	0.0423798
FOXD4L4	Leukemia	-0.54963	0.204558	-2.68692	0.00744234	0.152583	0.345031
ZNF669	Ovarian Cancer	0.619568	0.230779	2.68468	0.00749165	0.15349	0.160327
ZNF658	Leukemia	-0.551668	0.205524	-2.6842	0.00750229	0.153604	-0.273447
SMAD4	Ovarian Cancer	-0.52547	0.19582	-2.68344	0.00751914	0.1538	0.0119565
THRA	Lymphoma	0.711648	0.265246	2.68297	0.00752943	0.1538	-0.0649812
SIX3	Lymphoma	-0.896731	0.33426	-2.68273	0.0075348	0.1538	-0.0530932
STAT4	Neuroblastoma	0.806149	0.300506	2.68264	0.0075369	0.1538	0.00294146
E2F7	Sarcoma	-0.928683	0.346185	-2.68262	0.00753732	0.1538	0.141074
ZNF514	Bladder Cancer	-0.631991	0.235612	-2.68234	0.00754349	0.153822	-0.141176
GFI1B	Bone Cancer	-0.801184	0.298714	-2.68211	0.00754859	0.153822	-0.0841128
TLX2	Neuroblastoma	0.741121	0.276364	2.68169	0.00755802	0.153911	-0.0890307
PPARD	Head and Neck Cancer	-0.641159	0.239205	-2.68038	0.00758728	0.154402	-0.102398
ZNF135	Lung Cancer	0.396326	0.147879	2.68006	0.00759426	0.154441	-0.0659219
MTERF3	Gastric Cancer	0.852448	0.318131	2.67955	0.00760585	0.154572	-0.238831
ZNF233	Lymphoma	-0.709128	0.264754	-2.67844	0.00763073	0.154832	-0.0733032
HOXD1	Head and Neck Cancer	0.525936	0.196361	2.67841	0.00763139	0.154832	0.00528465
AKNA	Lymphoma	-0.960054	0.358458	-2.67829	0.00763401	0.154832	-0.0501014
E2F7	Brain Cancer	0.622613	0.232524	2.67763	0.00764888	0.154897	0.141074
DMRT3	Endometrial/Uterine Cancer	-0.684936	0.255804	-2.67758	0.00764994	0.154897	0.0536216
MGA	Skin Cancer	-0.5544	0.207061	-2.67747	0.00765261	0.154897	-0.224086
ZNF8	Myeloma	-0.662952	0.247664	-2.67682	0.00766718	0.155026	-0.115213
BPTF	Bladder Cancer	-0.564701	0.210967	-2.67673	0.0076692	0.155026	-0.312596
ZNF781	Colon/Colorectal Cancer	-0.686267	0.256411	-2.67643	0.007676	0.155059	0.0702219
GPBP1	Leukemia	-0.575549	0.215079	-2.67599	0.00768594	0.155102	-0.124172
THAP3	Lung Cancer	0.398821	0.149043	2.67588	0.00768838	0.155102	-0.179855
ZNF497	Breast Cancer	-0.509682	0.190504	-2.67544	0.00769845	0.155162	0.0657235
ZNF664	Head and Neck Cancer	-0.812343	0.303696	-2.67485	0.00771168	0.155162	0.18048
FOXE3	Kidney Cancer	0.656449	0.245417	2.67483	0.00771219	0.155162	0.0505019
ZNF565	Gastric Cancer	0.751388	0.280925	2.67469	0.00771532	0.155162	0.127608
FOXD3	Neuroblastoma	0.829338	0.310141	2.67406	0.00772956	0.155162	-0.222758
FOXD4L6	Endometrial/Uterine Cancer	0.642983	0.240453	2.67405	0.00772988	0.155162	-0.417223
ZNF212	Bladder Cancer	-0.700401	0.26193	-2.674	0.00773099	0.155162	0.118912
E2F7	Bone Cancer	0.899142	0.336281	2.67378	0.00773599	0.155162	0.141074
TAL2	Brain Cancer	0.458323	0.171423	2.67365	0.00773903	0.155162	-0.0113861
ZNF703	Lymphoma	-0.827889	0.309667	-2.67349	0.00774271	0.155162	-0.0298362
ARNTL	Leukemia	0.554638	0.207521	2.67268	0.00776109	0.155427	-0.124075
SAFB2	Myeloma	0.934702	0.349826	2.67191	0.00777876	0.155632	-0.139366
TSHZ1	Head and Neck Cancer	0.545901	0.204321	2.67178	0.0077816	0.155632	0.226614
ZFP30	Lymphoma	-0.813911	0.304761	-2.67065	0.00780746	0.155849	0.0815616
PAX1	Head and Neck Cancer	-0.538202	0.201546	-2.67037	0.00781397	0.155849	-0.00301767
NR5A1	Brain Cancer	0.454251	0.170117	2.67023	0.00781718	0.155849	-0.105414
ZNF652	Leukemia	0.546844	0.204795	2.67019	0.00781799	0.155849	-0.0619813
SP7	Neuroblastoma	-0.724615	0.271373	-2.67018	0.00781823	0.155849	-0.183229
ZNF799	Neuroblastoma	0.864199	0.323728	2.66952	0.00783354	0.156051	0.175666
ZSCAN4	Neuroblastoma	-0.677502	0.253827	-2.66915	0.007842	0.156117	0.167336
TGIF1	Esophageal Cancer	0.837092	0.313663	2.66876	0.00785092	0.156191	-0.0090226
ZNF567	Endometrial/Uterine Cancer	0.49933	0.187125	2.66843	0.00785861	0.156202	0.109388
ZNF213	Myeloma	-0.569873	0.213583	-2.66815	0.00786497	0.156202	-0.0310913
RUNX3	Bone Cancer	0.852922	0.319678	2.66807	0.00786694	0.156202	-0.106391
ZNF343	Lymphoma	0.683393	0.256185	2.66758	0.00787818	0.156322	0.00447974
PITX2	Liver Cancer	-0.842691	0.316027	-2.66651	0.00790295	0.156711	0.000748994
DACH1	Neuroblastoma	0.860996	0.323018	2.66547	0.00792706	0.157086	-0.0679145
MECOM	Pancreatic Cancer	0.851661	0.319548	2.6652	0.00793333	0.157107	0.0982631
ZNF317	Breast Cancer	0.584313	0.219315	2.66427	0.00795516	0.157145	-0.516255
RORB	Skin Cancer	0.522898	0.19627	2.66418	0.0079573	0.157145	-0.0262565
ZNF132	Ovarian Cancer	0.545034	0.204583	2.66412	0.00795858	0.157145	-0.132331
ASCL2	Myeloma	-0.910719	0.341905	-2.66366	0.0079693	0.157145	0.0563201
TFAP4	Leukemia	0.465064	0.1746	2.66359	0.00797091	0.157145	-0.318619
ZNF407	Neuroblastoma	0.807325	0.3031	2.66356	0.00797164	0.157145	-0.600629
ZNF695	Esophageal Cancer	-0.6202	0.232846	-2.66356	0.00797166	0.157145	-0.193402
POU5F1	Lung Cancer	0.280673	0.105388	2.66322	0.00797962	0.1572	-0.0480958
ZNF559	Skin Cancer	-0.661764	0.248506	-2.66297	0.00798554	0.157214	-0.695243
ZNF521	Sarcoma	0.69902	0.26253	2.66262	0.0079936	0.15727	-0.103674
ZSCAN29	Head and Neck Cancer	0.546881	0.205493	2.66131	0.00802438	0.157773	0.00421425
ZNF214	Gastric Cancer	-0.665481	0.250153	-2.6603	0.00804828	0.15814	0.00307436
ZNF546	Endometrial/Uterine Cancer	0.677497	0.254733	2.65963	0.00806388	0.158322	-0.0255727
ZNF705A	Bone Cancer	0.6954	0.261482	2.65946	0.00806813	0.158322	-0.238999
ZBTB48	Pancreatic Cancer	0.570816	0.214654	2.65924	0.00807328	0.158322	0.0100715
HOXB5	Neuroblastoma	1.13585	0.427202	2.65881	0.00808337	0.158417	-0.139928
NKX2-3	Sarcoma	-0.861334	0.323999	-2.65845	0.00809197	0.158483	-0.0731915
BHLHA15	Breast Cancer	-0.615254	0.231519	-2.65747	0.00811518	0.158817	-0.262989
ALX3	Endometrial/Uterine Cancer	0.801248	0.301529	2.65728	0.00811954	0.158817	-0.298583
ZNF665	Bone Cancer	-0.785531	0.295732	-2.65622	0.00814475	0.159114	-0.068286
CIC	Endometrial/Uterine Cancer	0.638214	0.240278	2.65614	0.00814668	0.159114	-0.0871333
SP1	Neuroblastoma	-0.907127	0.341552	-2.6559	0.00815257	0.159114	-0.251275
ZNF527	Ovarian Cancer	0.627972	0.236457	2.65576	0.0081558	0.159114	0.0182787
ZNF529	Neuroblastoma	0.683587	0.257471	2.655	0.00817387	0.159364	-0.0880659
SCX	Kidney Cancer	0.77704	0.29276	2.65419	0.00819338	0.159641	0.262772
MYF6	Leukemia	-0.51892	0.19562	-2.65269	0.00822937	0.160143	-0.0514171
FOXB1	Head and Neck Cancer	-0.51595	0.194502	-2.65268	0.00822969	0.160143	0.0460604
ZNF398	Lymphoma	0.656485	0.247523	2.65222	0.00824072	0.160254	0.0745437
FOXG1	Brain Cancer	0.530723	0.200149	2.65163	0.0082548	0.160424	0.0176716
ZNF226	Bone Cancer	-0.761747	0.287405	-2.65043	0.00828383	0.160885	-0.111712
ZNF536	Ovarian Cancer	0.557332	0.210319	2.64994	0.00829574	0.161013	-0.150203
THAP7	Esophageal Cancer	0.811999	0.306508	2.64919	0.00831387	0.161237	-0.0646252
MTERF3	Brain Cancer	0.571963	0.215927	2.64887	0.00832165	0.161237	-0.238831
SP9	Lymphoma	0.732177	0.276418	2.6488	0.0083233	0.161237	-0.180407
ZNF251	Gastric Cancer	-0.799606	0.301934	-2.64828	0.00833596	0.161379	0.0792651
CEBPA	Skin Cancer	-0.652058	0.246277	-2.64766	0.00835114	0.161569	-0.234103
ZNF772	Skin Cancer	-0.653123	0.246757	-2.64683	0.00837135	0.161857	0.116845
ZNF276	Bone Cancer	-0.635578	0.240252	-2.64546	0.0084048	0.1624	-0.0501849
ZNF2	Leukemia	-0.573463	0.216823	-2.64485	0.00841989	0.16247	0.209303
FOXD4	Ovarian Cancer	0.552947	0.209097	2.64445	0.00842967	0.16247	-1.01512
E4F1	Leukemia	-0.500572	0.189294	-2.64442	0.00843035	0.16247	-0.492059
YBX3	Leukemia	0.543812	0.205658	2.64425	0.00843457	0.16247	-0.228271
RUNX2	Myeloma	0.922213	0.348783	2.64409	0.0084385	0.16247	-0.127396
RUNX2	Leukemia	0.684818	0.259017	2.64391	0.00844284	0.16247	-0.127396
ETS1	Lymphoma	1.01032	0.382149	2.64378	0.00844609	0.16247	0.204008
ATF6B	Leukemia	-0.927541	0.350908	-2.64326	0.00845898	0.162615	-0.203273
ZGLP1	Endometrial/Uterine Cancer	0.664314	0.251414	2.64232	0.00848224	0.162958	-0.0200159
MTF1	Bone Cancer	0.703082	0.266108	2.64209	0.00848773	0.16296	-0.0917067
CEBPB	Pancreatic Cancer	0.660252	0.249931	2.64174	0.00849645	0.163024	-0.197856
SPEN	Skin Cancer	0.515143	0.195023	2.64145	0.00850363	0.163058	0.102892
E2F1	Bone Cancer	-0.78031	0.295516	-2.6405	0.00852712	0.163405	-0.230254
ZNF416	Bladder Cancer	-0.715032	0.270884	-2.63962	0.00854905	0.163721	0.0177041
BARX2	Myeloma	-1.01191	0.383501	-2.6386	0.00857443	0.163999	7.95478e-05
ELK3	Neuroblastoma	-0.850649	0.322404	-2.63845	0.00857814	0.163999	-0.00169395
LHX4	Breast Cancer	0.632353	0.239674	2.63839	0.00857985	0.163999	-0.153311
CREB3L1	Neuroblastoma	0.565987	0.214555	2.63796	0.00859043	0.164098	0.133098
GLI2	Neuroblastoma	1.12829	0.427965	2.6364	0.00862955	0.164741	-0.0491
SNAI2	Brain Cancer	0.716679	0.271888	2.63593	0.00864122	0.164817	-0.0407785
ZNF528	Skin Cancer	-0.509483	0.193293	-2.63581	0.00864446	0.164817	-0.12887
ZNF35	Ovarian Cancer	0.490092	0.185992	2.63502	0.00866433	0.165092	0.189943
CSRNP2	Neuroblastoma	0.789705	0.299804	2.63407	0.0086881	0.165441	0.0423798
ZSCAN25	Bone Cancer	-0.602347	0.228754	-2.63316	0.00871106	0.165774	-0.174768
HIF3A	Bladder Cancer	0.57531	0.218536	2.63257	0.00872617	0.165956	0.130923
ZNF594	Brain Cancer	0.542327	0.206176	2.63041	0.00878115	0.166636	0.0403481
ALX4	Lymphoma	-0.808755	0.30749	-2.63018	0.00878685	0.166636	-0.104161
TFAP4	Neuroblastoma	-0.617032	0.234633	-2.62977	0.00879731	0.166636	-0.318619
CDC5L	Neuroblastoma	0.635547	0.241678	2.62972	0.00879851	0.166636	-1.21497
ASH1L	Bone Cancer	0.950376	0.361436	2.62945	0.00880564	0.166636	-0.158623
MYC	Breast Cancer	-0.508917	0.193546	-2.62944	0.00880582	0.166636	-1.43688
ZNF689	Lymphoma	-0.837218	0.318423	-2.62926	0.00881029	0.166636	-0.126268
TET2	Myeloma	0.759553	0.288888	2.62923	0.00881104	0.166636	0.132859
ARID2	Leukemia	0.462606	0.175965	2.62896	0.00881801	0.166636	-0.33289
LHX3	Myeloma	-0.7773	0.295669	-2.62895	0.00881823	0.166636	-0.0830624
GBX2	Bone Cancer	0.859938	0.327144	2.62862	0.00882667	0.166636	-0.0536414
ZSCAN30	Myeloma	-0.717832	0.273088	-2.62857	0.00882805	0.166636	-0.0545689
ZNF174	Esophageal Cancer	-0.750829	0.285706	-2.62798	0.00884323	0.16664	-0.294891
ATF5	Endometrial/Uterine Cancer	0.78563	0.298955	2.62792	0.00884462	0.16664	-0.199616
PRR12	Bone Cancer	0.748591	0.284861	2.62791	0.00884485	0.16664	-0.0760618
ZFP14	Kidney Cancer	-1.04755	0.398765	-2.62699	0.00886866	0.166985	-0.00230459
ZNF341	Skin Cancer	0.482193	0.183581	2.62659	0.00887887	0.167073	0.128624
NFE2L1	Breast Cancer	0.723364	0.275449	2.62613	0.00889075	0.167123	-0.0430806
NPAS3	Neuroblastoma	0.985047	0.375128	2.62589	0.00889679	0.167123	-0.00914324
HEYL	Endometrial/Uterine Cancer	0.738945	0.281412	2.62584	0.00889812	0.167123	0.0888498
PBX3	Colon/Colorectal Cancer	0.666512	0.253963	2.62444	0.00893437	0.1677	0.00413644
RUNX1	Myeloma	0.989698	0.377274	2.62329	0.00896426	0.168156	0.0635506
RBPJ	Sarcoma	0.746201	0.284514	2.62272	0.00897897	0.168328	-0.125111
FOXM1	Colon/Colorectal Cancer	0.598192	0.228123	2.62223	0.00899163	0.168461	-0.288548
E2F6	Kidney Cancer	-0.65565	0.250069	-2.62188	0.00900093	0.16853	-0.462889
POU2F2	Myeloma	0.748522	0.28563	2.6206	0.00903425	0.16905	0.0719913
FOXD4L1	Bladder Cancer	0.635926	0.242732	2.61987	0.00905344	0.169304	-0.1666
CREB3L2	Head and Neck Cancer	-0.439828	0.16791	-2.61943	0.00906478	0.169316	0.0871851
ZNF385A	Bone Cancer	0.652431	0.249075	2.61941	0.0090653	0.169316	-0.109469
MBD3	Liver Cancer	0.815623	0.311418	2.61906	0.0090746	0.169324	-0.100587
MXD3	Myeloma	-0.678821	0.259194	-2.61897	0.00907695	0.169324	-0.0895071
HNF1B	Colon/Colorectal Cancer	1.28466	0.4906	2.61854	0.0090882	0.169384	-0.16875
SOX1	Lymphoma	-0.70529	0.269364	-2.61836	0.00909305	0.169384	0.118738
TTF1	Breast Cancer	-0.501994	0.191732	-2.61821	0.00909697	0.169384	-0.275892
HOXA9	Myeloma	-0.763685	0.291711	-2.61795	0.00910369	0.169405	-0.0980646
CENPT	Kidney Cancer	-0.629707	0.240558	-2.61769	0.00911051	0.169413	-0.68927
SNAI3	Lymphoma	0.652963	0.249459	2.61751	0.00911535	0.169413	-0.0616072
ZNF8	Ovarian Cancer	0.446716	0.170693	2.61707	0.00912694	0.169524	-0.115213
HIVEP1	Ovarian Cancer	0.631226	0.241258	2.61639	0.00914492	0.169754	0.0457164
TBX18	Pancreatic Cancer	-0.623891	0.238519	-2.61568	0.00916367	0.169998	0.0397262
ZNF614	Ovarian Cancer	0.473096	0.180885	2.61546	0.00916962	0.170004	0.202817
ZNF250	Pancreatic Cancer	0.573739	0.219427	2.61471	0.00918937	0.170181	-0.0809782
FOXE1	Breast Cancer	-0.533059	0.203872	-2.61467	0.00919043	0.170181	-0.0656974
NR1I3	Skin Cancer	-0.395546	0.151305	-2.61423	0.00920213	0.170293	-0.012851
ZNF354A	Colon/Colorectal Cancer	-0.628846	0.240589	-2.61378	0.00921409	0.17041	0.240276
ZNF639	Leukemia	-0.760803	0.291145	-2.61314	0.00923112	0.170566	0.0321859
NKX6-2	Bladder Cancer	-0.743896	0.284686	-2.61304	0.0092338	0.170566	0.0695366
TMF1	Myeloma	-0.755909	0.289319	-2.61272	0.00924245	0.170621	0.00188353
TFAP4	Bone Cancer	-0.537836	0.205985	-2.61104	0.00928735	0.171345	-0.318619
BPTF	Kidney Cancer	-0.610713	0.233981	-2.61009	0.00931274	0.171709	-0.312596
ZNF177	Colon/Colorectal Cancer	-0.49092	0.188173	-2.60888	0.0093453	0.172204	0.0128724
SALL1	Endometrial/Uterine Cancer	0.942715	0.361399	2.60852	0.00935512	0.17228	0.062818
ZNF276	Myeloma	-0.714907	0.274222	-2.60704	0.00939515	0.172912	-0.0501849
FOSB	Skin Cancer	-0.63416	0.24327	-2.60682	0.0094011	0.172916	-0.193884
LBX1	Gastric Cancer	0.802063	0.307757	2.60616	0.00941904	0.173141	-0.0225312
NR3C2	Colon/Colorectal Cancer	-0.597267	0.22931	-2.60463	0.00946045	0.173723	0.099305
RARG	Bladder Cancer	0.803576	0.308563	2.60426	0.00947073	0.173723	-0.019167
DZIP1	Pancreatic Cancer	0.925332	0.355318	2.60424	0.00947129	0.173723	0.156561
ZNF594	Bladder Cancer	0.735181	0.282312	2.60415	0.0094737	0.173723	0.0403481
FOXB1	Colon/Colorectal Cancer	0.512701	0.196957	2.60311	0.00950192	0.174135	0.0460604
TFAP4	Endometrial/Uterine Cancer	-0.559118	0.214807	-2.60288	0.00950824	0.174145	-0.318619
ZNF502	Kidney Cancer	0.717558	0.27603	2.59956	0.00959947	0.175709	0.0772496
ZNF423	Lymphoma	0.848353	0.326502	2.59831	0.0096342	0.176238	0.130999
ZNF195	Lymphoma	-0.856021	0.329489	-2.59802	0.00964212	0.176276	-0.0830127
ZNF778	Bone Cancer	-0.799798	0.308027	-2.59652	0.0096838	0.176931	-0.0778459
ZFP41	Neuroblastoma	-0.72929	0.280952	-2.59578	0.00970428	0.177198	-0.0799589
ATF4	Lung Cancer	-0.290064	0.111755	-2.59554	0.00971118	0.177217	-0.692548
NR2C2	Brain Cancer	0.583911	0.224998	2.59519	0.009721	0.177289	-0.136904
NR4A2	Brain Cancer	0.60541	0.233335	2.59459	0.00973755	0.177454	-0.103229
ZNF713	Skin Cancer	-0.620009	0.239013	-2.59404	0.009753	0.177454	0.0795874
MTERF3	Head and Neck Cancer	0.705325	0.271911	2.59395	0.00975541	0.177454	-0.238831
ZNF169	Leukemia	-0.607962	0.234383	-2.59388	0.00975751	0.177454	-0.266803
FOXP1	Myeloma	-0.912067	0.351632	-2.59381	0.00975938	0.177454	-0.0916539
ALX4	Esophageal Cancer	0.66449	0.256212	2.59352	0.0097677	0.177498	-0.104161
ZNF614	Leukemia	0.505189	0.194905	2.59198	0.00981088	0.178176	0.202817
TCF4	Bone Cancer	0.817444	0.315415	2.59164	0.00982038	0.178196	-0.0552431
EHF	Head and Neck Cancer	0.555009	0.214163	2.59152	0.00982378	0.178196	0.0357728
FOXM1	Pancreatic Cancer	0.607451	0.234459	2.59086	0.00984253	0.178429	-0.288548
ZNF286B	Leukemia	-0.752621	0.290826	-2.58788	0.00992698	0.179852	0.156908
ZNF140	Brain Cancer	0.408016	0.157725	2.58688	0.00995529	0.180257	0.126277
NCOA1	Head and Neck Cancer	-0.630968	0.243938	-2.58659	0.00996358	0.180264	-0.0938929
ETS2	Pancreatic Cancer	0.777221	0.300511	2.58633	0.00997112	0.180264	0.0893431
ZNF467	Colon/Colorectal Cancer	0.667551	0.258135	2.58606	0.00997875	0.180264	0.0642006
ZNF48	Myeloma	0.677272	0.261896	2.58603	0.00997952	0.180264	0.0268827
TFAP4	Ovarian Cancer	-0.418783	0.162041	-2.58443	0.0100255	0.180986	-0.318619
ZBTB48	Bone Cancer	-0.612052	0.236869	-2.58392	0.0100401	0.181141	0.0100715
TFCP2L1	Bone Cancer	0.683534	0.264591	2.58336	0.0100561	0.181217	-0.0138802
ZNF318	Bladder Cancer	0.633498	0.245223	2.58336	0.0100563	0.181217	-0.181919
MAX	Pancreatic Cancer	0.718675	0.278239	2.58295	0.0100681	0.181322	-0.451068
ZNF324	Lymphoma	-0.699867	0.270985	-2.58267	0.010076	0.181355	-0.135284
RREB1	Kidney Cancer	-0.495174	0.191759	-2.58228	0.0100874	0.181452	-0.257077
ZFP28	Head and Neck Cancer	-0.510773	0.19786	-2.58149	0.0101101	0.181753	-0.0782655
ZMAT4	Sarcoma	-0.758458	0.29387	-2.58093	0.0101263	0.181826	0.0844194
KLF6	Lymphoma	0.879061	0.340662	2.58045	0.0101403	0.181826	0.0938684
IRF9	Head and Neck Cancer	-0.752085	0.291459	-2.58042	0.0101411	0.181826	-0.0451465
ZNF613	Endometrial/Uterine Cancer	0.661518	0.256367	2.58035	0.0101431	0.181826	-0.0852164
ZNF569	Lung Cancer	0.355692	0.137857	2.58015	0.0101489	0.181826	-0.0460476
ETV6	Skin Cancer	0.792197	0.307041	2.5801	0.0101503	0.181826	0.0435387
CREB1	Liver Cancer	-0.689332	0.267265	-2.5792	0.0101764	0.182171	-0.103119
ZNF687	Bladder Cancer	0.857344	0.332429	2.57903	0.0101816	0.182171	-0.415282
ZNF844	Bladder Cancer	-0.823247	0.319235	-2.57881	0.0101878	0.182175	-0.0556027
HSF1	Bladder Cancer	-0.49527	0.192072	-2.57857	0.0101948	0.182192	-0.451812
NKX2-8	Lymphoma	0.646432	0.250786	2.57762	0.0102225	0.182553	-0.0393795
ZNF845	Bone Cancer	0.843258	0.327166	2.57746	0.0102271	0.182553	-0.0966971
ZNF850	Head and Neck Cancer	-0.509045	0.197624	-2.57583	0.010275	0.183301	0.00761236
ZNF429	Lymphoma	0.773967	0.30063	2.57449	0.0103144	0.183892	0.147776
ZNF383	Ovarian Cancer	0.443705	0.17236	2.57428	0.0103204	0.183892	-0.229754
TEAD1	Endometrial/Uterine Cancer	0.903035	0.350897	2.5735	0.0103434	0.184194	-0.124972
ZNF878	Endometrial/Uterine Cancer	0.765071	0.297461	2.57201	0.0103876	0.184846	0.0515279
ETS1	Pancreatic Cancer	0.804778	0.31294	2.57167	0.0103975	0.184846	0.204008
ZNF334	Lymphoma	0.640208	0.248949	2.57165	0.0103983	0.184846	0.228791
DMRTB1	Brain Cancer	0.520265	0.202393	2.57057	0.0104301	0.185211	0.000658962
TBPL1	Brain Cancer	0.374954	0.145866	2.57054	0.0104312	0.185211	0.218145
YBX1	Leukemia	0.430679	0.167559	2.57031	0.010438	0.185225	-0.650409
SIX1	Brain Cancer	0.425281	0.165482	2.56995	0.0104487	0.185263	-0.097602
ZNF233	Ovarian Cancer	0.48363	0.188204	2.56971	0.0104559	0.185263	-0.0733032
NFATC1	Lymphoma	-0.823588	0.32051	-2.56962	0.0104586	0.185263	0.0950053
FOXK2	Breast Cancer	0.646401	0.251621	2.56894	0.0104787	0.185511	-0.00253306
ZNF728	Gastric Cancer	0.638311	0.248552	2.56812	0.0105032	0.185835	-0.251451
TFDP1	Esophageal Cancer	-0.592961	0.231076	-2.56609	0.0105642	0.186805	-0.50861
ZNF567	Ovarian Cancer	0.362096	0.141159	2.56517	0.0105919	0.187186	0.109388
ZNF729	Head and Neck Cancer	0.527691	0.20582	2.56385	0.0106318	0.187499	0.359358
THAP9	Gastric Cancer	0.52728	0.205669	2.56373	0.0106352	0.187499	0.0856297
HES7	Brain Cancer	0.573773	0.22381	2.56367	0.0106372	0.187499	-0.264316
ZNF624	Colon/Colorectal Cancer	0.544501	0.212393	2.56365	0.0106378	0.187499	0.0403929
ZNF830	Gastric Cancer	0.734222	0.286423	2.56342	0.0106449	0.187499	-0.977475
MBD6	Myeloma	0.779423	0.304064	2.56335	0.0106469	0.187499	-0.120125
FOSL1	Neuroblastoma	-0.548282	0.213983	-2.56227	0.0106796	0.187966	-0.213389
TTF1	Lung Cancer	0.298207	0.116419	2.56151	0.0107027	0.188215	-0.275892
GZF1	Ovarian Cancer	0.571806	0.22324	2.5614	0.0107062	0.188215	0.0578051
DDIT3	Leukemia	-0.590102	0.230467	-2.56046	0.0107348	0.188445	-0.135069
DLX5	Liver Cancer	0.948033	0.370273	2.56036	0.0107376	0.188445	-0.103955
BHLHA9	Lymphoma	-0.758711	0.296331	-2.56035	0.010738	0.188445	0.0283929
ZNF235	Head and Neck Cancer	-0.732991	0.286433	-2.55903	0.0107783	0.18897	-0.0444243
DMRTA2	Lung Cancer	0.300334	0.117374	2.55877	0.0107862	0.18897	-0.339415
CEBPB	Skin Cancer	0.571059	0.223178	2.55876	0.0107867	0.18897	-0.197856
GABPA	Lung Cancer	0.255673	0.0999477	2.55807	0.010808	0.189109	-0.432365
JRKL	Ovarian Cancer	0.451889	0.176661	2.55795	0.0108115	0.189109	-0.0393552
ANHX	Sarcoma	0.597105	0.233437	2.55789	0.0108134	0.189109	-0.113452
GBX1	Kidney Cancer	0.608138	0.237782	2.55754	0.010824	0.189184	0.0714518
MTF2	Lymphoma	-0.938474	0.367013	-2.55706	0.0108388	0.189334	-0.0495087
AHCTF1	Leukemia	0.520312	0.203506	2.55674	0.0108488	0.189385	-0.810725
LIN54	Skin Cancer	-0.480315	0.187887	-2.55641	0.010859	0.189385	-0.414287
ZNF570	Lung Cancer	0.308489	0.120683	2.55619	0.0108656	0.189385	0.131101
ONECUT3	Gastric Cancer	0.761533	0.297921	2.55615	0.0108667	0.189385	0.0312636
ZNF410	Neuroblastoma	0.875203	0.342465	2.5556	0.0108838	0.189559	0.102115
ZBTB25	Pancreatic Cancer	-0.53255	0.2084	-2.55542	0.0108893	0.189559	-0.0291031
ZSCAN2	Myeloma	0.796532	0.311827	2.5544	0.0109209	0.189802	-0.104921
TET3	Bone Cancer	-0.680388	0.266361	-2.55438	0.0109215	0.189802	-0.063352
ZNF189	Breast Cancer	-0.476417	0.186515	-2.55432	0.0109235	0.189802	0.105942
ZNF383	Head and Neck Cancer	-0.487284	0.190781	-2.55416	0.0109284	0.189802	-0.229754
HOXA13	Myeloma	-0.872932	0.341843	-2.5536	0.0109456	0.189993	-0.175489
ZBTB16	Lymphoma	-0.900666	0.352781	-2.55305	0.010963	0.190152	0.11302
ARID3A	Leukemia	0.595604	0.233336	2.55256	0.0109781	0.190152	-0.366182
HOXC5	Lung Cancer	0.371549	0.145563	2.5525	0.0109801	0.190152	-0.14123
ZBTB22	Neuroblastoma	-0.838014	0.328316	-2.55246	0.0109812	0.190152	-0.0394538
ZNF253	Bladder Cancer	-0.599421	0.234879	-2.55204	0.0109941	0.190152	-0.481338
FOSL1	Breast Cancer	-0.412669	0.161705	-2.55198	0.0109961	0.190152	-0.213389
ZNF211	Head and Neck Cancer	-0.489407	0.191782	-2.55189	0.0109988	0.190152	0.190687
ZNF587B	Neuroblastoma	0.793431	0.310956	2.55158	0.0110085	0.19021	0.0975085
HOXB9	Neuroblastoma	-0.923776	0.362142	-2.55087	0.0110308	0.190326	-0.20964
PKNOX1	Bone Cancer	-0.674853	0.264562	-2.55083	0.0110321	0.190326	-0.13484
ZNF763	Bone Cancer	-0.49302	0.193291	-2.55067	0.0110371	0.190326	-0.427614
ZNF740	Gastric Cancer	0.597744	0.234359	2.55056	0.0110406	0.190326	0.0369616
ZNF608	Kidney Cancer	0.746492	0.2927	2.55036	0.0110467	0.190326	-0.016854
ZBTB3	Skin Cancer	-0.41011	0.1609	-2.54885	0.0110939	0.19103	-0.173625
NR1H2	Pancreatic Cancer	0.618085	0.242572	2.54805	0.0111193	0.191352	0.0306458
ZNF746	Skin Cancer	0.513849	0.201679	2.54786	0.0111253	0.191352	0.0996339
MXD3	Kidney Cancer	0.607474	0.238459	2.5475	0.0111365	0.191436	-0.0895071
HLX	Colon/Colorectal Cancer	0.746625	0.293116	2.5472	0.011146	0.191491	-0.0262481
SMAD1	Lung Cancer	-0.41784	0.164119	-2.54595	0.0111853	0.191994	0.00966408
ZNF229	Leukemia	-0.637402	0.250367	-2.54587	0.011188	0.191994	-0.0503624
ZNF541	Lymphoma	0.807691	0.317313	2.54541	0.0112027	0.192137	0.0423282
ZNF507	Gastric Cancer	0.612517	0.24067	2.54505	0.0112141	0.192223	0.149647
FOXF1	Sarcoma	0.945042	0.371378	2.54469	0.0112254	0.192251	0.0232462
TSHZ3	Endometrial/Uterine Cancer	0.767288	0.301536	2.54459	0.0112284	0.192251	-0.01593
EVX2	Leukemia	-0.67945	0.267053	-2.54425	0.0112393	0.192312	0.0403031
KCMF1	Head and Neck Cancer	0.53418	0.21001	2.5436	0.0112602	0.192312	-0.716622
UBP1	Brain Cancer	0.475393	0.186931	2.54315	0.0112743	0.192312	-0.0312732
HMGA1	Colon/Colorectal Cancer	0.612763	0.24095	2.54311	0.0112758	0.192312	-0.481379
DMRTC2	Endometrial/Uterine Cancer	0.652142	0.25645	2.54295	0.0112806	0.192312	-0.135358
FIGLA	Head and Neck Cancer	0.493639	0.194142	2.54266	0.0112898	0.192312	-0.0731298
CEBPG	Skin Cancer	-0.572065	0.22499	-2.54262	0.0112913	0.192312	-0.0003871
PBX4	Lymphoma	0.662587	0.260597	2.54257	0.0112929	0.192312	-0.0746158
ZNF391	Bladder Cancer	0.716784	0.281915	2.54256	0.0112933	0.192312	0.225291
ZSCAN5A	Bone Cancer	0.742871	0.292192	2.54241	0.0112979	0.192312	-0.0699469
EVX2	Bone Cancer	0.800963	0.315056	2.54228	0.011302	0.192312	0.0403031
IKZF1	Sarcoma	-0.841922	0.331349	-2.54089	0.0113466	0.192962	0.101131
BAZ2B	Sarcoma	-0.709244	0.279226	-2.54004	0.011374	0.193264	0.103402
ZNF283	Brain Cancer	0.493915	0.19446	2.53994	0.0113771	0.193264	-0.208094
OVOL2	Liver Cancer	-0.826	0.325257	-2.53953	0.0113903	0.193376	-0.298516
THAP6	Neuroblastoma	-0.651656	0.256625	-2.53933	0.0113965	0.193376	-0.0636518
ESR1	Myeloma	-0.902636	0.355697	-2.53766	0.0114506	0.194185	-0.093077
HOXA4	Lymphoma	-0.71797	0.282975	-2.53722	0.0114649	0.194318	0.100908
CXXC5	Lung Cancer	0.333742	0.131555	2.5369	0.0114751	0.194383	0.0735032
KLF12	Endometrial/Uterine Cancer	0.684682	0.270002	2.53584	0.0115095	0.194856	0.0359601
CEBPZ	Lymphoma	-0.639021	0.252062	-2.53517	0.0115311	0.194982	-0.707013
TBX19	Lymphoma	1.01453	0.400204	2.53505	0.0115352	0.194982	0.103448
ZKSCAN7	Lymphoma	-0.698651	0.275601	-2.53501	0.0115364	0.194982	0.0589604
GRHL1	Bladder Cancer	0.664322	0.26211	2.53452	0.0115523	0.195143	0.0330585
SOX11	Bone Cancer	0.813634	0.321084	2.53403	0.0115685	0.195307	-0.0203354
MAFK	Myeloma	-0.572762	0.22606	-2.53368	0.0115798	0.195366	-0.194144
ZFP57	Sarcoma	-0.777144	0.306744	-2.53352	0.0115849	0.195366	-0.26162
HNF4G	Brain Cancer	-0.55749	0.220075	-2.53318	0.0115959	0.195443	0.00203677
ZNF461	Leukemia	-0.57454	0.226841	-2.53279	0.0116089	0.19547	0.0898619
ZNF679	Bone Cancer	-0.784359	0.309688	-2.53274	0.0116105	0.19547	-0.180721
FOXF2	Bladder Cancer	0.830218	0.327928	2.53171	0.0116441	0.195927	0.0287271
DLX5	Endometrial/Uterine Cancer	0.862551	0.341	2.52947	0.0117177	0.197055	-0.103955
ZNF335	Head and Neck Cancer	-0.520067	0.205647	-2.52893	0.0117356	0.197198	-0.417817
ZNF227	Endometrial/Uterine Cancer	0.744269	0.294314	2.52882	0.0117392	0.197198	-0.10005
ZNF557	Colon/Colorectal Cancer	-0.512568	0.202729	-2.52834	0.0117551	0.197356	0.0613658
ZNF783	Head and Neck Cancer	-0.641509	0.253802	-2.5276	0.0117796	0.197629	0.0428643
TLX1	Bladder Cancer	-0.750315	0.296882	-2.52732	0.011789	0.197629	0.00970073
ZNF793	Endometrial/Uterine Cancer	0.775431	0.306827	2.52726	0.011791	0.197629	-0.182687
HOXC9	Bone Cancer	0.59876	0.23695	2.52694	0.0118015	0.197656	-0.016781
NFATC4	Myeloma	0.643835	0.254801	2.52681	0.0118058	0.197656	0.0143066
MYPOP	Brain Cancer	-0.486292	0.192471	-2.52657	0.0118138	0.197682	-0.0418141
HOXB2	Neuroblastoma	-0.749064	0.296581	-2.52566	0.0118439	0.198074	0.0985723
CC2D1A	Lung Cancer	0.450812	0.178506	2.52547	0.0118504	0.198074	0.0809721
FOXD4L1	Leukemia	-0.548742	0.21731	-2.52515	0.0118609	0.198141	-0.1666
JUNB	Bladder Cancer	0.853514	0.338074	2.52463	0.0118783	0.198322	-0.208915
ZNF202	Skin Cancer	0.677438	0.268611	2.52201	0.0119663	0.199605	0.0748616
ZNF280B	Leukemia	0.482604	0.191375	2.52177	0.0119742	0.199605	0.171512
ZKSCAN7	Head and Neck Cancer	0.546846	0.216852	2.52175	0.011975	0.199605	0.0589604
ZFP14	Head and Neck Cancer	-0.833568	0.330658	-2.52094	0.0120021	0.199782	-0.00230459
EBF3	Leukemia	0.715846	0.283981	2.52075	0.0120085	0.199782	-0.056556
ZNF37A	Leukemia	-0.513605	0.203754	-2.52071	0.0120098	0.199782	-0.0856969
ZBTB16	Endometrial/Uterine Cancer	0.837968	0.332442	2.52065	0.0120121	0.199782	0.11302
THAP1	Ovarian Cancer	-0.550514	0.218447	-2.52013	0.0120295	0.199845	-1.22091
ZNF229	Bone Cancer	-0.744342	0.295371	-2.52002	0.0120332	0.199845	-0.0503624
ZNF559	Breast Cancer	0.666127	0.264346	2.5199	0.0120371	0.199845	-0.695243
ZNF804A	Bone Cancer	0.786802	0.312254	2.51975	0.0120423	0.199845	0.146474
FOSB	Leukemia	-0.641805	0.254821	-2.51865	0.0120795	0.200352	-0.193884
ZGLP1	Myeloma	0.69302	0.275177	2.51846	0.0120861	0.200352	-0.0200159
ZNF468	Pancreatic Cancer	-0.518206	0.205824	-2.51771	0.0121114	0.200618	-0.551774
ATF6	Bone Cancer	0.623825	0.247787	2.51759	0.0121154	0.200618	-0.0844734
TBP	Skin Cancer	-0.39816	0.158181	-2.51711	0.0121317	0.200778	-0.403038
ZNF566	Leukemia	-0.501356	0.19923	-2.51646	0.0121538	0.201034	0.0127558
ARID5B	Sarcoma	-0.545894	0.217031	-2.51529	0.012194	0.20151	-0.0452379
POU2F3	Endometrial/Uterine Cancer	-0.828392	0.329365	-2.51512	0.0121997	0.20151	0.0099705
ZNF77	Neuroblastoma	0.65243	0.259431	2.51485	0.012209	0.20151	-0.0608046
EVX2	Neuroblastoma	0.902509	0.358874	2.51484	0.0122093	0.20151	0.0403031
ZNF574	Leukemia	-0.46548	0.185112	-2.51459	0.0122179	0.201529	-0.669207
HOXD1	Leukemia	-0.480637	0.191153	-2.51441	0.0122238	0.201529	0.00528465
RUNX2	Sarcoma	0.790913	0.314576	2.51422	0.0122305	0.201529	-0.127396
BRF2	Lymphoma	0.62199	0.247419	2.51391	0.0122409	0.201592	-1.22945
TIGD3	Leukemia	-0.503592	0.200368	-2.51334	0.0122605	0.201721	-0.142557
GTF2B	Liver Cancer	0.802236	0.319218	2.51313	0.0122678	0.201721	-1.07535
CCDC17	Ovarian Cancer	0.44764	0.178166	2.51249	0.01229	0.201721	-0.109759
PAX9	Skin Cancer	0.473629	0.188522	2.51232	0.0122955	0.201721	0.0494415
NPAS2	Sarcoma	-0.697988	0.277859	-2.51202	0.0123059	0.201721	0.174167
KLF16	Brain Cancer	0.389141	0.154921	2.51186	0.0123114	0.201721	-0.231945
SMAD1	Leukemia	-0.668538	0.266159	-2.5118	0.0123137	0.201721	0.00966408
BATF2	Head and Neck Cancer	0.554624	0.220809	2.51178	0.0123143	0.201721	-0.209649
ZNF3	Skin Cancer	0.453769	0.180662	2.5117	0.0123169	0.201721	-0.156903
POU3F3	Brain Cancer	0.401642	0.159917	2.51156	0.0123217	0.201721	-0.167242
HOXD8	Lymphoma	-0.65498	0.260798	-2.51144	0.0123258	0.201721	-0.0203131
YY1	Kidney Cancer	0.669147	0.266448	2.51136	0.0123289	0.201721	-0.595271
SREBF1	Breast Cancer	1.20772	0.481067	2.5105	0.0123583	0.201979	-0.316729
ZNF564	Skin Cancer	-0.581176	0.2315	-2.51048	0.0123591	0.201979	-0.0358021
ZNF641	Breast Cancer	0.632738	0.252055	2.51032	0.0123647	0.201979	0.0838542
ZNF780B	Gastric Cancer	0.751551	0.299442	2.50984	0.0123812	0.202139	-0.168199
ZNF160	Endometrial/Uterine Cancer	0.655389	0.261162	2.50951	0.0123928	0.20222	0.0278831
GCM2	Ovarian Cancer	0.478051	0.190556	2.50872	0.0124203	0.20246	0.00352419
PHOX2A	Bone Cancer	-0.678758	0.270562	-2.5087	0.0124209	0.20246	-0.143228
ZNF407	Bladder Cancer	0.63197	0.251935	2.50847	0.0124288	0.202479	-0.600629
GSC2	Neuroblastoma	0.65672	0.261848	2.50802	0.0124445	0.202626	-0.21215
HES3	Kidney Cancer	0.990334	0.395005	2.50714	0.0124749	0.203012	-0.143082
SRCAP	Endometrial/Uterine Cancer	0.62623	0.249905	2.50587	0.0125195	0.203627	-0.634593
PRDM12	Breast Cancer	-0.620146	0.247541	-2.50522	0.0125421	0.203885	-0.0286013
MYBL1	Lung Cancer	0.418262	0.166975	2.50494	0.012552	0.203936	0.153247
ZNF33B	Pancreatic Cancer	-0.627129	0.250394	-2.50457	0.0125649	0.203984	-0.290308
FEZF2	Neuroblastoma	1.01688	0.406024	2.50447	0.0125684	0.203984	-0.0793616
ZNF532	Lung Cancer	-0.326895	0.130556	-2.50388	0.0125893	0.204213	-0.135561
NKX1-2	Lung Cancer	-0.482425	0.192714	-2.50332	0.0126088	0.20442	-0.142044
PHOX2B	Endometrial/Uterine Cancer	0.756702	0.302305	2.5031	0.0126165	0.204435	0.0416173
MTERF3	Breast Cancer	0.672792	0.268807	2.50288	0.0126243	0.204451	-0.238831
ZNF614	Lung Cancer	0.300724	0.120182	2.50223	0.0126472	0.204712	0.202817
KLF9	Skin Cancer	0.379454	0.151699	2.50135	0.0126783	0.205106	-0.0666581
ZNF260	Leukemia	-0.494485	0.197751	-2.50055	0.0127068	0.205458	0.125543
CXXC5	Breast Cancer	-0.541462	0.216661	-2.49913	0.0127573	0.206164	0.0735032
MTERF4	Skin Cancer	0.493422	0.197488	2.49849	0.01278	0.206419	-0.357915
TEAD1	Liver Cancer	0.951896	0.381019	2.49829	0.0127872	0.206426	-0.124972
ZNF90	Myeloma	-1.02796	0.411542	-2.49784	0.0128032	0.206574	0.153299
HOXB4	Lung Cancer	0.302723	0.121211	2.49748	0.0128158	0.206642	0.0288275
ATF2	Myeloma	0.760562	0.304565	2.49721	0.0128258	0.206642	0.147582
ZBTB44	Kidney Cancer	0.623137	0.24954	2.49714	0.012828	0.206642	0.151995
PLAGL2	Colon/Colorectal Cancer	0.615308	0.246461	2.49657	0.0128485	0.206862	-0.18792
TET2	Ovarian Cancer	-0.496972	0.199105	-2.49603	0.0128676	0.207009	0.132859
ZBED2	Leukemia	-0.64613	0.258884	-2.49582	0.0128752	0.207009	0.0748871
MAX	Head and Neck Cancer	0.667225	0.267345	2.49574	0.0128781	0.207009	-0.451068
ZNF385A	Brain Cancer	0.429767	0.172225	2.49538	0.012891	0.207068	-0.109469
HOXB7	Bone Cancer	0.626756	0.251179	2.49526	0.0128955	0.207068	-0.146049
ZNF20	Breast Cancer	0.5598	0.224365	2.49505	0.012903	0.207079	-0.128745
ZNF577	Bone Cancer	0.651475	0.261163	2.49452	0.0129221	0.207275	-0.186204
SCX	Endometrial/Uterine Cancer	0.725157	0.290737	2.4942	0.0129334	0.207346	0.262772
PLAGL1	Myeloma	-0.726045	0.291209	-2.49321	0.0129694	0.207733	0.0254236
ASCL1	Skin Cancer	0.643907	0.25827	2.49315	0.0129713	0.207733	-0.038598
HOXB7	Sarcoma	-0.64458	0.258577	-2.4928	0.0129841	0.207827	-0.146049
ZNF841	Ovarian Cancer	0.513877	0.206219	2.4919	0.0130167	0.208203	-0.0309475
ZNF385B	Lung Cancer	0.297186	0.119277	2.49157	0.0130285	0.208203	0.144953
ZNF226	Leukemia	-0.606954	0.243615	-2.49145	0.0130327	0.208203	-0.111712
ZNF143	Lung Cancer	0.265592	0.10661	2.49125	0.0130402	0.208203	-0.157008
FOXA3	Esophageal Cancer	0.553192	0.222059	2.4912	0.013042	0.208203	-0.0214868
ZHX2	Lymphoma	-0.699003	0.280659	-2.49058	0.0130645	0.208272	0.0436337
SP140	Brain Cancer	-0.501191	0.201236	-2.49057	0.013065	0.208272	0.0920938
PPARA	Leukemia	-0.462149	0.185564	-2.49051	0.0130669	0.208272	-0.0594657
PRDM9	Neuroblastoma	-0.782352	0.314405	-2.48836	0.0131454	0.209411	0.125504
ZBTB7A	Lymphoma	0.617981	0.248439	2.48746	0.0131783	0.209825	-0.380804
ZNF667	Lymphoma	0.820913	0.330119	2.48672	0.0132053	0.209996	-0.0018147
MEIS1	Neuroblastoma	0.630649	0.253614	2.48665	0.0132079	0.209996	0.0403658
MYRF	Liver Cancer	0.924341	0.37173	2.4866	0.0132099	0.209996	-0.0395196
SOX2	Colon/Colorectal Cancer	0.969508	0.389929	2.48637	0.013218	0.210015	0.049511
PAX6	Brain Cancer	0.421462	0.169574	2.48541	0.0132534	0.210467	-0.0561771
ZNF417	Lymphoma	-0.624394	0.25128	-2.48485	0.0132739	0.210682	-0.0470314
GTF2I	Endometrial/Uterine Cancer	0.60054	0.241843	2.48318	0.0133357	0.211437	-0.328123
PAX2	Sarcoma	0.681698	0.274542	2.48304	0.0133408	0.211437	-0.069869
ZNF26	Sarcoma	0.657694	0.264879	2.483	0.0133425	0.211437	-0.0222052
ZBTB26	Head and Neck Cancer	0.521365	0.209999	2.48271	0.0133531	0.211495	0.1637
GMEB2	Neuroblastoma	0.669186	0.269612	2.48203	0.0133782	0.211781	-0.20759
ZNF251	Pancreatic Cancer	0.666426	0.268582	2.48127	0.0134064	0.212115	0.0792651
ZNF567	Lymphoma	-0.492614	0.198574	-2.48076	0.0134253	0.212304	0.109388
ZNF510	Gastric Cancer	0.585705	0.236163	2.48009	0.0134505	0.21259	-0.00336451
FOXA3	Ovarian Cancer	0.469524	0.189446	2.4784	0.0135134	0.213473	-0.0214868
TFAP2A	Ovarian Cancer	0.692848	0.279654	2.47752	0.0135464	0.213837	0.0507624
EMX2	Neuroblastoma	0.674996	0.272473	2.47729	0.0135551	0.213837	0.0500639
MITF	Liver Cancer	0.930229	0.375528	2.47712	0.0135615	0.213837	0.0730574
ZNF254	Gastric Cancer	0.548815	0.221561	2.47703	0.0135647	0.213837	-0.203492
ZNF394	Gastric Cancer	0.60708	0.245136	2.47651	0.0135846	0.214039	-0.0554113
ZNF286A	Neuroblastoma	-0.736604	0.297475	-2.47619	0.0135965	0.214115	0.157369
ZNF460	Lung Cancer	0.344816	0.139274	2.47582	0.0136105	0.214223	-0.0511629
MTERF1	Sarcoma	-0.822332	0.332252	-2.47503	0.0136404	0.214298	0.204346
SREBF2	Kidney Cancer	0.894169	0.36128	2.475	0.0136413	0.214298	-0.0833766
MSANTD1	Lymphoma	0.641516	0.259217	2.47482	0.013648	0.214298	0.130067
VDR	Bladder Cancer	0.567895	0.22948	2.4747	0.0136526	0.214298	-0.0597118
ZNF205	Endometrial/Uterine Cancer	0.803389	0.324648	2.47464	0.0136548	0.214298	-0.192304
ZNF442	Lymphoma	0.867497	0.350566	2.47456	0.0136578	0.214298	-0.10926
BATF	Gastric Cancer	0.748518	0.302614	2.47351	0.0136978	0.214815	0.0654525
TFAP2E	Brain Cancer	0.535437	0.216538	2.47272	0.0137277	0.215073	-0.165121
ZNF561	Bladder Cancer	-0.515287	0.208391	-2.4727	0.0137285	0.215073	0.0507139
ZNF212	Neuroblastoma	0.779093	0.315125	2.47233	0.0137423	0.215177	0.118912
CEBPE	Kidney Cancer	0.698743	0.28268	2.47186	0.0137604	0.215349	-0.217565
ZNF814	Head and Neck Cancer	-0.566894	0.229385	-2.47137	0.013779	0.215529	0.0554405
BACH1	Bone Cancer	0.622239	0.251814	2.47103	0.013792	0.215621	0.142829
FOSB	Lymphoma	-0.821706	0.332681	-2.46995	0.0138331	0.216151	-0.193884
FOSB	Breast Cancer	-0.638987	0.258776	-2.46926	0.0138594	0.21645	-0.193884
ZNF181	Leukemia	-0.511322	0.20712	-2.46873	0.0138798	0.216657	-0.0532938
ZNF205	Sarcoma	0.791043	0.320485	2.46827	0.0138974	0.21682	-0.192304
TBX6	Pancreatic Cancer	-0.602961	0.24433	-2.46781	0.013915	0.216982	-0.0970933
L3MBTL1	Lymphoma	-0.623439	0.252667	-2.46743	0.0139296	0.217055	-0.143521
SRF	Kidney Cancer	0.565225	0.229104	2.46712	0.0139417	0.217055	-0.486391
HOXA3	Endometrial/Uterine Cancer	0.804969	0.32629	2.46704	0.0139448	0.217055	-0.145719
ZNF91	Skin Cancer	-0.488653	0.198081	-2.46693	0.0139488	0.217055	-0.175817
ZNF33B	Breast Cancer	0.586702	0.237844	2.46676	0.0139556	0.217055	-0.290308
NFYC	Lymphoma	-0.583816	0.236708	-2.46639	0.0139696	0.217161	-0.777972
NFATC1	Leukemia	0.60541	0.245498	2.46605	0.0139829	0.217257	0.0950053
ZBTB9	Breast Cancer	0.520215	0.211018	2.46527	0.014013	0.217385	-0.0955147
PAX3	Leukemia	-0.738462	0.299547	-2.46526	0.0140132	0.217385	-0.0574295
ZNF460	Lymphoma	-0.726889	0.29488	-2.46503	0.014022	0.217385	-0.0511629
ZNF511	Sarcoma	0.849218	0.344509	2.46501	0.0140231	0.217385	-0.299658
FOXI1	Lymphoma	0.7006	0.284273	2.46453	0.0140414	0.217385	0.102315
FOXN4	Neuroblastoma	0.87269	0.35411	2.46446	0.0140443	0.217385	-0.26656
PAX7	Bone Cancer	0.687339	0.278905	2.46442	0.0140459	0.217385	-0.0276435
SNAI1	Neuroblastoma	0.845258	0.343034	2.46406	0.0140596	0.217385	0.0527558
REPIN1	Bladder Cancer	-0.588956	0.239041	-2.46382	0.014069	0.217385	-0.0715656
ZNF100	Lymphoma	0.608168	0.246842	2.46379	0.0140701	0.217385	-0.292549
TRERF1	Endometrial/Uterine Cancer	0.708304	0.287486	2.46379	0.0140703	0.217385	-0.0352241
HKR1	Lung Cancer	0.335352	0.136162	2.46289	0.0141053	0.217814	-0.0530592
ZNF131	Myeloma	-1.03325	0.419632	-2.46227	0.0141293	0.218074	-0.723472
ZNF563	Lung Cancer	0.514098	0.20881	2.46204	0.0141383	0.21809	-0.0790827
ZNF783	Skin Cancer	0.58068	0.235869	2.46187	0.0141448	0.21809	0.0428643
EN2	Skin Cancer	0.491476	0.199799	2.45985	0.0142238	0.219196	0.00721222
DDIT3	Lung Cancer	0.349512	0.142111	2.45943	0.0142402	0.219336	-0.135069
DPRX	Lymphoma	-0.69941	0.284409	-2.45917	0.0142504	0.219378	-0.107207
GZF1	Lung Cancer	0.364703	0.148324	2.45884	0.0142636	0.219378	0.0578051
ZNF763	Leukemia	0.402851	0.16384	2.45881	0.0142646	0.219378	-0.427614
NANOG	Gastric Cancer	-0.681737	0.277289	-2.45858	0.0142736	0.219405	-0.204744
HOXD9	Head and Neck Cancer	0.495751	0.20167	2.45822	0.0142877	0.219509	-0.147682
ZNF713	Esophageal Cancer	0.669351	0.272352	2.45767	0.0143093	0.219728	0.0795874
DPF1	Skin Cancer	-0.486437	0.197951	-2.45736	0.0143216	0.21975	-0.148831
ZNF23	Lymphoma	-0.917584	0.373434	-2.45715	0.0143298	0.21975	0.092688
ZNF543	Lymphoma	-0.832906	0.338981	-2.45709	0.0143324	0.21975	0.0675143
GLI4	Head and Neck Cancer	0.605931	0.246689	2.45626	0.0143652	0.219898	-0.0671989
PRDM5	Brain Cancer	-0.474702	0.193283	-2.456	0.0143752	0.219898	0.0452896
FERD3L	Myeloma	-0.714013	0.290745	-2.4558	0.0143832	0.219898	0.017681
ZNF614	Lymphoma	0.624891	0.254458	2.45578	0.0143842	0.219898	0.202817
MSANTD1	Myeloma	-0.656568	0.26736	-2.45574	0.0143855	0.219898	0.130067
VAX1	Lymphoma	-0.74097	0.301736	-2.45569	0.0143876	0.219898	0.0506498
ETV2	Lymphoma	-0.737907	0.300505	-2.45555	0.014393	0.219898	-0.0106478
TIGD4	Head and Neck Cancer	-0.608797	0.248022	-2.4546	0.0144305	0.220359	-0.0726545
HIVEP2	Colon/Colorectal Cancer	0.481919	0.196348	2.45441	0.0144383	0.220366	0.078226
HMX2	Neuroblastoma	0.780817	0.318153	2.45422	0.014446	0.220366	0.115733
ZNF410	Breast Cancer	0.63508	0.258798	2.45396	0.0144561	0.220366	0.102115
ZNF75A	Myeloma	-0.811268	0.330627	-2.45372	0.0144655	0.220366	-0.185194
ZNF79	Ovarian Cancer	0.523953	0.213538	2.45367	0.0144676	0.220366	-0.119525
ZNF398	Head and Neck Cancer	-0.47784	0.194759	-2.45349	0.0144748	0.220366	0.0745437
TLX2	Esophageal Cancer	0.548837	0.223716	2.45327	0.0144834	0.220387	-0.0890307
ZBTB9	Leukemia	-0.509629	0.207792	-2.45259	0.0145106	0.22069	-0.0955147
ZNF358	Brain Cancer	0.545339	0.222418	2.45187	0.0145394	0.221011	0.00102106
ZNF441	Head and Neck Cancer	0.471892	0.192476	2.4517	0.0145464	0.221011	-0.115703
FOXM1	Sarcoma	0.652899	0.266345	2.45133	0.014561	0.221019	-0.288548
VAX1	Leukemia	-0.566544	0.231118	-2.45132	0.0145615	0.221019	0.0506498
NCOA3	Myeloma	0.837068	0.34157	2.45065	0.0145881	0.221117	-0.109367
SIX2	Lymphoma	0.859617	0.350789	2.45052	0.0145932	0.221117	0.0315946
GATA3	Bladder Cancer	0.813895	0.332141	2.45045	0.0145962	0.221117	-0.269887
E2F3	Leukemia	0.710981	0.290163	2.45028	0.014603	0.221117	-0.272203
ZNF660	Kidney Cancer	0.588881	0.24035	2.45009	0.0146105	0.221117	0.139091
KLF2	Ovarian Cancer	0.486827	0.19871	2.44994	0.0146165	0.221117	0.00341341
ZNF347	Skin Cancer	-0.578376	0.236084	-2.44988	0.0146192	0.221117	0.115071
SP140	Neuroblastoma	0.812068	0.331508	2.44962	0.0146294	0.221133	0.0920938
ZNF462	Neuroblastoma	0.611037	0.249455	2.44948	0.0146349	0.221133	-0.042788
SNAPC2	Ovarian Cancer	0.46743	0.190842	2.4493	0.0146424	0.221136	-1.02854
JUNB	Brain Cancer	0.604614	0.2469	2.44882	0.0146616	0.221316	-0.208915
ZNF785	Colon/Colorectal Cancer	-0.620738	0.253591	-2.44779	0.014703	0.221829	-0.162935
FOS	Lung Cancer	0.353914	0.144627	2.44708	0.0147319	0.222074	-0.0740472
ZNF780B	Ovarian Cancer	0.565815	0.231226	2.44703	0.0147339	0.222074	-0.168199
ZNF460	Neuroblastoma	-0.742624	0.303526	-2.44665	0.014749	0.222155	-0.0511629
NFE2L1	Lung Cancer	0.409185	0.167251	2.44653	0.014754	0.222155	-0.0430806
ASH1L	Breast Cancer	0.761084	0.311121	2.44626	0.0147649	0.222209	-0.158623
FOXE3	Neuroblastoma	0.651096	0.266217	2.44574	0.0147861	0.222417	0.0505019
ZNF771	Head and Neck Cancer	-0.644629	0.263624	-2.44526	0.0148055	0.222501	-0.195904
TBPL2	Brain Cancer	0.498365	0.203811	2.44524	0.0148064	0.222501	-0.134836
KLF10	Breast Cancer	0.88101	0.360347	2.4449	0.0148202	0.222518	-0.0850719
EBF4	Head and Neck Cancer	-0.483178	0.197632	-2.44484	0.0148227	0.222518	0.132343
ZNF740	Neuroblastoma	-0.640604	0.262041	-2.44466	0.0148296	0.222518	0.0369616
HNF4A	Lymphoma	-0.960805	0.39312	-2.44405	0.0148547	0.222598	0.0738885
NACC2	Colon/Colorectal Cancer	0.544846	0.222929	2.44404	0.0148552	0.222598	0.042783
GLI4	Neuroblastoma	-0.788711	0.322715	-2.44399	0.0148571	0.222598	-0.0671989
ZFPM1	Bladder Cancer	0.758904	0.310571	2.44358	0.0148738	0.222739	-0.0474322
MEOX2	Leukemia	-0.656464	0.268692	-2.44319	0.0148898	0.222868	0.109878
ZFP3	Brain Cancer	0.396743	0.162422	2.44266	0.0149111	0.223077	-0.0363615
DMRTA1	Lymphoma	-0.505847	0.207129	-2.44219	0.0149306	0.223119	0.0198639
HLX	Sarcoma	0.835764	0.342227	2.44213	0.0149328	0.223119	-0.0262481
TGIF1	Ovarian Cancer	0.653486	0.267597	2.44205	0.0149361	0.223119	-0.0090226
KLF16	Colon/Colorectal Cancer	-0.482337	0.19755	-2.44159	0.014955	0.22322	-0.231945
FOXK1	Head and Neck Cancer	0.697264	0.285586	2.44153	0.0149576	0.22322	-0.147276
ZNF90	Gastric Cancer	-0.896676	0.367319	-2.44114	0.0149734	0.223228	0.153299
ZFP62	Breast Cancer	0.642276	0.263105	2.44114	0.0149737	0.223228	0.12851
CAMTA1	Neuroblastoma	0.911922	0.37359	2.44097	0.0149804	0.223228	0.0053223
ZNF407	Colon/Colorectal Cancer	0.572542	0.234619	2.4403	0.0150079	0.223528	-0.600629
BCL11A	Neuroblastoma	0.88864	0.364245	2.43967	0.0150337	0.223802	-0.0951878
ZNF160	Ovarian Cancer	0.480579	0.197009	2.43937	0.015046	0.223875	0.0278831
ASCL5	Myeloma	-0.787161	0.322768	-2.43878	0.0150704	0.224128	-0.258092
T	Kidney Cancer	0.730141	0.299427	2.43846	0.0150836	0.224213	0.0700451
SIX3	Neuroblastoma	0.838705	0.344062	2.43766	0.0151167	0.224551	-0.0530932
VSX2	Head and Neck Cancer	0.650562	0.266905	2.43743	0.0151263	0.224551	-0.0489812
ZFP28	Colon/Colorectal Cancer	-0.488344	0.200357	-2.43737	0.0151286	0.224551	-0.0782655
TLX1	Endometrial/Uterine Cancer	0.796833	0.326995	2.43684	0.0151508	0.224749	0.00970073
GBX2	Myeloma	-0.909681	0.3734	-2.43621	0.0151766	0.224749	-0.0536414
ELF2	Leukemia	0.450017	0.184737	2.43599	0.0151859	0.224749	-0.179017
SAFB2	Neuroblastoma	0.850418	0.349116	2.43592	0.0151889	0.224749	-0.139366
NCOA3	Neuroblastoma	0.830333	0.340877	2.43587	0.0151907	0.224749	-0.109367
ZNF605	Lung Cancer	0.461272	0.189376	2.43575	0.0151959	0.224749	0.0656721
RREB1	Sarcoma	-0.457891	0.187991	-2.43571	0.0151976	0.224749	-0.257077
HOXB9	Leukemia	-0.656317	0.269484	-2.43546	0.015208	0.224749	-0.20964
ZNF697	Colon/Colorectal Cancer	-0.507335	0.208314	-2.43544	0.0152089	0.224749	-0.123997
HOXA5	Colon/Colorectal Cancer	0.631833	0.259485	2.43495	0.0152291	0.224939	-0.169242
SIM1	Neuroblastoma	-1.01688	0.417835	-2.43368	0.0152818	0.225607	-0.032475
ZNF268	Lymphoma	-0.63909	0.262662	-2.43312	0.0153051	0.225818	0.0922631
ZNF669	Head and Neck Cancer	-0.621487	0.255443	-2.43298	0.0153111	0.225818	0.160327
MEF2A	Lymphoma	-0.629812	0.259	-2.43171	0.0153645	0.226393	-0.00618276
ZNF664	Liver Cancer	-0.960349	0.394944	-2.43161	0.0153685	0.226393	0.18048
MEIS1	Colon/Colorectal Cancer	-0.477341	0.196314	-2.43151	0.0153726	0.226393	0.0403658
DRAP1	Sarcoma	-0.641304	0.26379	-2.43112	0.0153892	0.226528	-0.447572
NRF1	Esophageal Cancer	0.558606	0.229897	2.42981	0.0154443	0.227053	-0.817502
CTCF	Liver Cancer	1.01236	0.416645	2.42979	0.0154448	0.227053	-1.18506
ZFP14	Ovarian Cancer	0.725839	0.298732	2.42973	0.0154474	0.227053	-0.00230459
NFIX	Lung Cancer	0.318289	0.13102	2.42932	0.0154647	0.227197	0.0864993
TFDP2	Endometrial/Uterine Cancer	0.723532	0.297884	2.42891	0.0154823	0.227344	-0.138054
HOXD13	Bone Cancer	0.755351	0.31102	2.42862	0.0154943	0.22741	-0.212506
ZNF665	Bladder Cancer	0.679916	0.279998	2.42829	0.0155082	0.227503	-0.068286
MXD3	Liver Cancer	0.624305	0.25714	2.42788	0.0155257	0.22765	-0.0895071
ZNF683	Neuroblastoma	0.666283	0.274498	2.42728	0.0155512	0.227913	-0.0869741
ZNF536	Neuroblastoma	0.739141	0.304539	2.42708	0.0155596	0.227927	-0.150203
RFX8	Kidney Cancer	0.791281	0.326119	2.42635	0.0155903	0.227936	0.0181862
CDX2	Gastric Cancer	0.753022	0.310354	2.42633	0.0155915	0.227936	-0.127052
SMYD3	Head and Neck Cancer	-0.496651	0.204696	-2.42629	0.0155929	0.227936	0.0604457
ZNF658	Skin Cancer	-0.476042	0.196208	-2.42621	0.0155964	0.227936	-0.273447
ZNF682	Colon/Colorectal Cancer	-0.491875	0.202751	-2.42601	0.0156051	0.227936	-0.0254994
ALX3	Lymphoma	-0.776263	0.319977	-2.426	0.0156055	0.227936	-0.298583
TEAD1	Myeloma	-0.931527	0.384063	-2.42545	0.0156287	0.228158	-0.124972
ZBTB22	Bone Cancer	0.699036	0.28823	2.42527	0.0156365	0.228158	-0.0394538
ELF2	Head and Neck Cancer	-0.460143	0.189771	-2.42473	0.0156596	0.228158	-0.179017
RORA	Bone Cancer	0.737136	0.304011	2.4247	0.0156606	0.228158	0.0106676
ZNF223	Esophageal Cancer	0.519021	0.214057	2.42468	0.0156616	0.228158	0.210422
BRF2	Colon/Colorectal Cancer	0.477968	0.197135	2.42458	0.0156661	0.228158	-1.22945
EMX1	Head and Neck Cancer	0.708516	0.292359	2.42344	0.0157144	0.228753	-0.104821
ZNF570	Head and Neck Cancer	0.487153	0.201051	2.42304	0.0157317	0.228823	0.131101
CREB1	Myeloma	0.65275	0.2694	2.42298	0.0157344	0.228823	-0.103119
RFX8	Endometrial/Uterine Cancer	0.784253	0.323866	2.42153	0.0157962	0.229612	0.0181862
FIZ1	Lymphoma	0.659647	0.272447	2.42119	0.0158108	0.229713	-0.0922118
NR2F1	Lung Cancer	0.365206	0.150887	2.4204	0.015845	0.230023	0.0652683
TBX20	Neuroblastoma	0.779225	0.321958	2.42027	0.0158507	0.230023	0.0789371
SP2	Myeloma	-0.566132	0.233922	-2.42017	0.015855	0.230023	-0.365624
TFDP2	Ovarian Cancer	0.543645	0.22471	2.41932	0.0158917	0.230371	-0.138054
ATOH7	Colon/Colorectal Cancer	0.505407	0.20891	2.41926	0.0158943	0.230371	-0.128676
ZNF334	Lung Cancer	0.284431	0.11758	2.41904	0.0159038	0.230399	0.228791
SIX5	Gastric Cancer	0.61651	0.254966	2.418	0.0159485	0.230868	-0.0136411
POU6F1	Pancreatic Cancer	-0.394504	0.163167	-2.4178	0.0159575	0.230868	-0.137423
HOXA1	Colon/Colorectal Cancer	0.812438	0.336035	2.41772	0.0159611	0.230868	-0.0272528
PRRX1	Endometrial/Uterine Cancer	0.57374	0.237319	2.41759	0.0159667	0.230868	-0.0566804
BACH1	Skin Cancer	0.492547	0.203771	2.41717	0.0159849	0.231021	0.142829
ZNF286A	Kidney Cancer	-0.662721	0.274233	-2.41663	0.0160082	0.231163	0.157369
PAX2	Neuroblastoma	0.73397	0.303777	2.41615	0.0160292	0.231163	-0.069869
HBP1	Neuroblastoma	0.855945	0.354318	2.41575	0.0160464	0.231163	-0.0435273
ZNF135	Pancreatic Cancer	0.619239	0.256396	2.41517	0.0160719	0.231163	-0.0659219
EN1	Neuroblastoma	-0.637422	0.263925	-2.41516	0.0160721	0.231163	-0.00146717
LHX5	Ovarian Cancer	-0.527075	0.218248	-2.41503	0.0160777	0.231163	-0.0518805
YBX2	Colon/Colorectal Cancer	0.455262	0.188539	2.41468	0.0160932	0.231163	-0.107149
ZBTB41	Brain Cancer	0.39214	0.162407	2.41454	0.0160991	0.231163	0.0264588
ZNF462	Gastric Cancer	-0.538688	0.223102	-2.41454	0.0160994	0.231163	-0.042788
JUNB	Endometrial/Uterine Cancer	0.89907	0.372365	2.41449	0.0161016	0.231163	-0.208915
ATF6	Lymphoma	0.662062	0.274208	2.41445	0.016103	0.231163	-0.0844734
ZNF433	Colon/Colorectal Cancer	-0.395977	0.164015	-2.41428	0.0161107	0.231163	-0.0230747
EGR3	Endometrial/Uterine Cancer	0.790201	0.327307	2.41425	0.0161118	0.231163	0.0563963
ZNF404	Lymphoma	0.741911	0.30731	2.41421	0.0161137	0.231163	0.138869
IRF5	Gastric Cancer	-0.69218	0.286746	-2.41391	0.0161267	0.231163	-0.139302
ZNF445	Liver Cancer	0.639108	0.264771	2.41381	0.0161311	0.231163	-0.0825904
ZNF382	Skin Cancer	-0.529174	0.219229	-2.4138	0.0161316	0.231163	0.0692768
ZNF84	Head and Neck Cancer	-0.527045	0.218348	-2.41378	0.0161324	0.231163	0.0208887
PGR	Lymphoma	-0.570894	0.236578	-2.41313	0.0161609	0.231433	0.0414066
NR1H2	Head and Neck Cancer	0.562411	0.233075	2.413	0.0161666	0.231433	0.0306458
ZIC1	Bone Cancer	0.549578	0.2278	2.41255	0.0161866	0.231436	0.150251
ZNF836	Lymphoma	0.734965	0.304663	2.41238	0.0161937	0.231436	0.102389
ZNF747	Head and Neck Cancer	-0.56504	0.23423	-2.41233	0.0161963	0.231436	-0.0644767
LCORL	Skin Cancer	-0.518459	0.21493	-2.41222	0.016201	0.231436	0.153618
PRDM13	Endometrial/Uterine Cancer	-0.645628	0.26766	-2.41212	0.0162051	0.231436	0.0680888
E2F1	Lung Cancer	0.372458	0.154457	2.41141	0.0162366	0.231703	-0.230254
NEUROG1	Brain Cancer	0.553202	0.229446	2.41104	0.0162531	0.231703	0.0226371
ZNF629	Myeloma	-0.642126	0.266328	-2.41103	0.0162532	0.231703	-0.329493
SOX6	Head and Neck Cancer	-0.670113	0.277951	-2.41091	0.0162587	0.231703	-0.00355516
NKX3-1	Lymphoma	-0.603256	0.250228	-2.41083	0.0162622	0.231703	0.0674555
BAZ2A	Bladder Cancer	-0.659748	0.273689	-2.41058	0.0162732	0.231752	-0.0315268
ZNF843	Myeloma	0.628772	0.260859	2.41039	0.0162815	0.23176	-0.0712505
ZNF33B	Leukemia	-0.564449	0.234208	-2.41003	0.0162974	0.231878	-0.290308
HOXA7	Myeloma	-0.638685	0.265047	-2.4097	0.0163119	0.231974	-0.126903
HOXD9	Myeloma	-0.636825	0.264358	-2.40895	0.0163453	0.23234	-0.147682
OLIG3	Liver Cancer	0.749798	0.31131	2.40853	0.0163639	0.232495	-0.171552
ZNF577	Skin Cancer	-0.508864	0.211336	-2.40784	0.0163942	0.232816	-0.186204
ZNF304	Lymphoma	-0.733624	0.304751	-2.40729	0.0164188	0.233056	0.11636
ZNF140	Bone Cancer	-0.548906	0.228105	-2.40637	0.0164599	0.233414	0.126277
ERF	Ovarian Cancer	0.563578	0.234226	2.40612	0.0164707	0.233414	0.0302401
PRDM8	Neuroblastoma	-0.830735	0.345266	-2.40607	0.0164731	0.233414	-0.0243706
NKX2-2	Lung Cancer	0.289226	0.120213	2.40596	0.0164781	0.233414	0.13462
GLI2	Bone Cancer	0.903893	0.375712	2.40582	0.0164845	0.233414	-0.0491
ZNF572	Colon/Colorectal Cancer	0.602697	0.25053	2.40568	0.0164904	0.233414	0.0321955
ZNF462	Lymphoma	-0.582698	0.242349	-2.40438	0.0165487	0.23413	-0.042788
POU3F3	Skin Cancer	0.449926	0.187151	2.40408	0.0165619	0.234201	-0.167242
ETS1	Brain Cancer	-0.574005	0.238779	-2.40392	0.0165692	0.234201	0.204008
ZFP28	Skin Cancer	-0.441976	0.18388	-2.40361	0.0165831	0.234287	-0.0782655
PURG	Myeloma	-0.707636	0.294452	-2.40323	0.0166002	0.23442	0.0584645
ZNF213	Colon/Colorectal Cancer	-0.396401	0.164992	-2.40254	0.0166312	0.234747	-0.0310913
ZNF527	Lung Cancer	0.3771	0.157105	2.40031	0.0167317	0.236012	0.0182787
ZNF18	Skin Cancer	-0.445474	0.185619	-2.39994	0.0167484	0.236012	-0.0371943
ZSCAN23	Lymphoma	0.679785	0.28326	2.39986	0.016752	0.236012	0.116332
FOXA2	Lung Cancer	0.443101	0.184636	2.39986	0.016752	0.236012	-0.100766
SIX5	Lung Cancer	0.313828	0.130811	2.39909	0.0167868	0.236378	-0.0136411
PRDM10	Pancreatic Cancer	-0.55402	0.230944	-2.39894	0.0167936	0.236378	-0.515702
MSX1	Colon/Colorectal Cancer	-0.677965	0.282638	-2.3987	0.0168045	0.236421	0.0649983
MBD4	Lymphoma	-0.598418	0.249534	-2.39815	0.0168297	0.236626	-0.198049
DBP	Head and Neck Cancer	-0.625787	0.260958	-2.39804	0.0168347	0.236626	-0.109404
TPRX1	Neuroblastoma	-0.628627	0.262241	-2.39714	0.0168756	0.23687	-0.043697
ZNF121	Lymphoma	0.682441	0.284693	2.39711	0.016877	0.23687	-0.0600969
ZNF597	Neuroblastoma	-0.627751	0.261903	-2.39689	0.0168871	0.23687	-0.00498495
ZNF441	Ovarian Cancer	0.416768	0.173892	2.39671	0.0168952	0.23687	-0.115703
MYRF	Ovarian Cancer	0.618923	0.258247	2.39663	0.0168987	0.23687	-0.0395196
ZNF750	Breast Cancer	0.560204	0.233755	2.39654	0.0169028	0.23687	-0.0467195
CIC	Lung Cancer	0.2886	0.120428	2.39645	0.016907	0.23687	-0.0871333
TBX19	Myeloma	0.989096	0.412776	2.3962	0.0169182	0.236873	0.103448
HMG20A	Myeloma	0.591622	0.24691	2.3961	0.0169228	0.236873	0.0697666
VDR	Neuroblastoma	0.661372	0.276085	2.39554	0.0169486	0.237123	-0.0597118
ZIM2	Endometrial/Uterine Cancer	0.587479	0.24528	2.39514	0.0169669	0.23727	0.0610626
NFKB2	Head and Neck Cancer	0.675356	0.28201	2.39479	0.0169826	0.23738	-0.21059
MAFG	Leukemia	0.653907	0.273102	2.39437	0.0170021	0.237541	-0.167979
ZNF140	Sarcoma	0.562215	0.234824	2.3942	0.0170099	0.237541	0.126277
OTX2	Bone Cancer	0.702785	0.293628	2.39346	0.017044	0.237902	0.0581983
ZFPM2	Myeloma	0.598795	0.250197	2.39329	0.0170515	0.237902	0.135476
TBX19	Colon/Colorectal Cancer	0.76297	0.318868	2.39275	0.0170766	0.238143	0.103448
PRDM13	Sarcoma	-0.632178	0.264227	-2.39256	0.0170853	0.238153	0.0680888
BCL6	Skin Cancer	0.504359	0.210818	2.39239	0.0170932	0.238154	-0.0173298
ZBTB7B	Colon/Colorectal Cancer	0.607087	0.253835	2.39166	0.0171267	0.238337	-0.195908
ZNF563	Head and Neck Cancer	0.831921	0.347864	2.39151	0.0171335	0.238337	-0.0790827
PRDM4	Head and Neck Cancer	-0.550469	0.2302	-2.39127	0.0171449	0.238337	0.0739772
HOXA7	Neuroblastoma	-0.632508	0.26451	-2.39125	0.0171458	0.238337	-0.126903
JUNB	Breast Cancer	0.734932	0.307365	2.39107	0.0171539	0.238337	-0.208915
ELF1	Lung Cancer	0.301424	0.12607	2.39092	0.0171609	0.238337	-0.0332381
ZNF408	Myeloma	0.682962	0.28565	2.39091	0.0171615	0.238337	0.0400174
ZNF227	Ovarian Cancer	0.530702	0.222018	2.39036	0.0171867	0.238578	-0.10005
TBX19	Leukemia	-0.732637	0.306541	-2.39002	0.0172027	0.238689	0.103448
ZNF207	Myeloma	0.836163	0.349884	2.38983	0.0172112	0.238698	-0.761268
MXD3	Leukemia	-0.459644	0.192486	-2.38794	0.0172992	0.239659	-0.0895071
SNAI2	Sarcoma	0.966611	0.404791	2.38792	0.0172998	0.239659	-0.0407785
ZNF799	Pancreatic Cancer	-0.614979	0.257547	-2.38783	0.0173043	0.239659	0.175666
ZNF326	Myeloma	0.730934	0.306198	2.38713	0.017337	0.240002	-0.0398163
UBP1	Endometrial/Uterine Cancer	0.672919	0.281921	2.3869	0.0173474	0.240036	-0.0312732
NFIX	Skin Cancer	-0.484111	0.202849	-2.38656	0.0173634	0.240148	0.0864993
ZFP69	Bone Cancer	-0.49005	0.205401	-2.38582	0.0173981	0.240456	-0.135015
IRX6	Kidney Cancer	-0.612672	0.256806	-2.38574	0.0174016	0.240456	-0.0305981
HOXC6	Myeloma	-0.648326	0.271778	-2.3855	0.0174132	0.240506	-0.201882
ZNF138	Skin Cancer	-0.448697	0.188135	-2.38498	0.0174375	0.240732	-0.148343
ZNF492	Lymphoma	0.651527	0.273321	2.38374	0.0174955	0.241422	-0.73257
ZNF146	Lymphoma	0.627724	0.26337	2.38343	0.0175103	0.241516	0.206755
MSANTD3	Colon/Colorectal Cancer	0.61882	0.259777	2.38212	0.0175719	0.242254	0.0248248
SREBF1	Skin Cancer	1.07686	0.45224	2.38118	0.0176162	0.242646	-0.316729
MBNL2	Skin Cancer	-0.702649	0.295085	-2.38118	0.0176163	0.242646	0.0453617
BCL6B	Skin Cancer	-0.550699	0.231289	-2.381	0.017625	0.242655	-0.0328665
NPAS3	Skin Cancer	0.63445	0.266494	2.38073	0.0176377	0.242673	-0.00914324
CREB3	Lymphoma	-0.588009	0.247011	-2.38049	0.0176487	0.242673	-0.184168
FOXI2	Neuroblastoma	0.635358	0.266924	2.3803	0.0176581	0.242673	-0.0524518
MYNN	Gastric Cancer	0.546012	0.229389	2.38029	0.0176585	0.242673	-0.0508579
ZNF12	Endometrial/Uterine Cancer	0.543317	0.228309	2.37974	0.0176845	0.242921	-0.107578
ZNF132	Skin Cancer	-0.500414	0.210447	-2.37786	0.0177741	0.24404	-0.132331
FEZF1	Leukemia	-0.455063	0.1914	-2.37754	0.0177889	0.244133	0.113641
SP5	Bone Cancer	-0.549506	0.23115	-2.37727	0.0178023	0.244205	-0.227732
ZNF20	Leukemia	-0.525147	0.220935	-2.37693	0.0178185	0.244317	-0.128745
WIZ	Pancreatic Cancer	0.528585	0.222404	2.37669	0.0178296	0.244359	-0.0554711
NFIB	Brain Cancer	0.527985	0.222188	2.37629	0.0178487	0.24451	-0.118922
SP1	Esophageal Cancer	0.656924	0.276486	2.37597	0.017864	0.244608	-0.251275
HOXD4	Lymphoma	-0.62389	0.262697	-2.37494	0.0179137	0.245114	-0.134583
ZNF311	Ovarian Cancer	0.401676	0.169136	2.37486	0.0179172	0.245114	-0.105753
ZNF267	Endometrial/Uterine Cancer	0.58309	0.245551	2.37462	0.0179291	0.245166	0.190791
HSF2	Neuroblastoma	-0.647936	0.272925	-2.37404	0.0179567	0.245351	-0.0538869
MYOG	Lymphoma	0.758752	0.31961	2.374	0.0179589	0.245351	0.0990594
ZNF610	Skin Cancer	-0.553059	0.233054	-2.37309	0.0180024	0.245835	0.0858935
ZNF506	Myeloma	0.822962	0.347038	2.37139	0.0180847	0.246738	-0.360965
SIX5	Endometrial/Uterine Cancer	0.618918	0.260994	2.37139	0.0180849	0.246738	-0.0136411
HHEX	Pancreatic Cancer	-0.587342	0.247702	-2.37116	0.0180958	0.246776	-0.144266
STAT5B	Neuroblastoma	0.737886	0.311257	2.37067	0.0181197	0.246991	-0.134378
ISX	Skin Cancer	-0.385215	0.162504	-2.3705	0.018128	0.246992	-0.0186487
MYB	Neuroblastoma	-0.756804	0.319371	-2.36967	0.018168	0.247425	-0.315867
ZNF585A	Colon/Colorectal Cancer	-0.642684	0.27127	-2.36917	0.0181925	0.247647	0.0182909
ZNF468	Neuroblastoma	0.612798	0.258714	2.36863	0.0182188	0.247893	-0.551774
MYBL2	Sarcoma	0.628291	0.265297	2.36825	0.018237	0.24803	-0.556917
CREM	Head and Neck Cancer	0.483598	0.204238	2.36781	0.0182585	0.24821	0.223357
ZNF28	Kidney Cancer	0.496675	0.209788	2.36751	0.0182733	0.2483	-0.0823879
DRGX	Neuroblastoma	0.854678	0.361051	2.3672	0.0182886	0.248397	-0.0744831
FOXE1	Myeloma	-0.639709	0.27033	-2.3664	0.0183278	0.248796	-0.0656974
NFIC	Skin Cancer	-0.466577	0.197179	-2.36626	0.0183345	0.248796	-0.042978
ZBTB17	Kidney Cancer	0.674516	0.285114	2.36578	0.0183581	0.249004	-0.567456
ZNF729	Breast Cancer	0.481292	0.20347	2.36541	0.0183759	0.249135	0.359358
ZNF277	Bone Cancer	0.649182	0.274475	2.36518	0.0183875	0.249179	-0.0566041
NFIC	Pancreatic Cancer	0.522148	0.220815	2.36464	0.0184141	0.249428	-0.042978
BNC1	Myeloma	0.906459	0.38352	2.36352	0.0184689	0.250058	-0.055565
ZNF805	Myeloma	-0.593217	0.251096	-2.36251	0.0185187	0.250621	0.130365
ZNF217	Lymphoma	0.843697	0.357145	2.36234	0.0185275	0.250627	-0.449621
SAFB	Sarcoma	0.603337	0.255433	2.36202	0.0185432	0.250676	-0.135898
FOXJ3	Endometrial/Uterine Cancer	0.537603	0.22763	2.36174	0.0185572	0.250676	-0.0405814
USF2	Lymphoma	0.573694	0.242927	2.36159	0.0185647	0.250676	-0.435177
TSHZ2	Leukemia	0.455515	0.192896	2.36145	0.0185712	0.250676	0.162932
SPZ1	Neuroblastoma	-0.607189	0.257138	-2.36134	0.018577	0.250676	-0.0262046
OTX2	Lung Cancer	-0.362382	0.15347	-2.36126	0.0185808	0.250676	0.0581983
KLF15	Pancreatic Cancer	0.5245	0.222175	2.36075	0.0186061	0.250879	-0.0228809
CENPBD1	Bone Cancer	-0.714312	0.302595	-2.36062	0.0186125	0.250879	0.0715577
MYBL2	Breast Cancer	0.523581	0.221832	2.36026	0.0186306	0.250997	-0.556917
ZNF320	Head and Neck Cancer	-0.52251	0.221392	-2.36011	0.0186379	0.250997	-0.00825632
POU3F3	Endometrial/Uterine Cancer	0.568998	0.24118	2.35922	0.0186822	0.251481	-0.167242
SKIL	Bladder Cancer	0.506934	0.214898	2.35895	0.0186957	0.251551	0.069279
CHAMP1	Brain Cancer	-0.322201	0.136598	-2.35876	0.0187052	0.251567	-0.177312
ZNF354A	Lymphoma	-0.712148	0.301957	-2.35844	0.0187209	0.251666	0.240276
GRHL1	Head and Neck Cancer	0.568449	0.241052	2.3582	0.0187331	0.251719	0.0330585
TBX10	Esophageal Cancer	0.685194	0.290586	2.35798	0.0187442	0.251756	-0.143634
ZNF124	Leukemia	-0.36829	0.156237	-2.35726	0.01878	0.252025	-0.0352256
ZBTB45	Ovarian Cancer	0.416004	0.176486	2.35715	0.0187854	0.252025	-0.219951
PROP1	Pancreatic Cancer	0.489898	0.207854	2.35693	0.0187965	0.252025	-0.00732619
NFE2L2	Kidney Cancer	1.03639	0.439727	2.35691	0.0187976	0.252025	-0.221525
ASCL2	Lung Cancer	0.368892	0.156565	2.35615	0.0188356	0.252324	0.0563201
HMG20B	Bone Cancer	-0.63759	0.270609	-2.35613	0.0188366	0.252324	0.120043
THAP9	Endometrial/Uterine Cancer	0.495984	0.210531	2.35587	0.0188496	0.252386	0.0856297
ZNF217	Ovarian Cancer	0.598021	0.253882	2.35551	0.0188675	0.252494	-0.449621
ZNF239	Bladder Cancer	0.529654	0.22488	2.35527	0.0188798	0.252494	-0.0399548
KAT7	Skin Cancer	0.491916	0.208869	2.35514	0.0188862	0.252494	-0.241448
ZNF687	Breast Cancer	0.711769	0.302233	2.35503	0.0188916	0.252494	-0.415282
GTF2I	Bladder Cancer	-0.517063	0.219572	-2.35486	0.0189002	0.252494	-0.328123
ZNF473	Neuroblastoma	0.651423	0.276647	2.35471	0.0189078	0.252494	0.138295
FOSL2	Head and Neck Cancer	0.591765	0.251364	2.35422	0.0189327	0.252561	-0.169576
ZNF99	Myeloma	-0.544756	0.231399	-2.35418	0.0189344	0.252561	0.130012
CEBPD	Head and Neck Cancer	0.540235	0.229485	2.35411	0.0189379	0.252561	-0.0749272
ZNF564	Neuroblastoma	0.767033	0.325869	2.35381	0.0189533	0.252655	-0.0358021
ZMAT4	Skin Cancer	-0.543552	0.230999	-2.35304	0.018992	0.25302	0.0844194
ZNF732	Leukemia	0.527162	0.224044	2.35294	0.0189974	0.25302	0.0880231
ZNF679	Brain Cancer	-0.503768	0.214136	-2.35256	0.0190164	0.253162	-0.180721
ZBTB4	Leukemia	0.730119	0.310397	2.35221	0.0190341	0.253233	0.0986785
POU5F1	Skin Cancer	-0.383785	0.163166	-2.35212	0.0190386	0.253233	-0.0480958
ZNF202	Leukemia	-0.661692	0.281365	-2.35172	0.0190591	0.253274	0.0748616
THAP10	Head and Neck Cancer	0.457242	0.194431	2.35169	0.0190603	0.253274	-0.052083
ZNF155	Kidney Cancer	-0.659162	0.280308	-2.35157	0.0190668	0.253274	-0.241872
ZNF254	Leukemia	0.4334	0.184348	2.35099	0.0190961	0.253552	-0.203492
HOXB4	Esophageal Cancer	0.50263	0.213839	2.35051	0.0191205	0.253697	0.0288275
NME2	Ovarian Cancer	0.524483	0.223142	2.35044	0.0191238	0.253697	-0.263516
HOXC13	Gastric Cancer	0.874087	0.371961	2.34994	0.0191492	0.253922	-0.0909388
ZNF675	Lung Cancer	0.2908	0.123759	2.34973	0.0191599	0.253952	-0.142279
ZFP82	Ovarian Cancer	0.407083	0.173273	2.34937	0.0191782	0.253962	0.162372
ZNF606	Myeloma	-0.808822	0.34428	-2.34932	0.0191811	0.253962	-0.186934
ZNF845	Skin Cancer	-0.62193	0.264746	-2.34916	0.0191893	0.253962	-0.0966971
ZNF304	Bone Cancer	-0.646886	0.275387	-2.34901	0.0191968	0.253962	0.11636
SAFB	Brain Cancer	0.402988	0.171568	2.34886	0.0192045	0.253962	-0.135898
SOX12	Bladder Cancer	0.601579	0.256129	2.34873	0.019211	0.253962	0.0861261
SALL3	Brain Cancer	0.369946	0.157587	2.34756	0.0192707	0.25464	-0.0474013
PBX1	Neuroblastoma	0.864104	0.368138	2.34723	0.0192876	0.254752	0.0403923
DMTF1	Esophageal Cancer	0.502393	0.214084	2.34671	0.0193144	0.254904	-0.000274474
ZNF22	Pancreatic Cancer	-0.471697	0.201006	-2.34668	0.019316	0.254904	-0.117109
NFATC3	Kidney Cancer	-0.69703	0.29708	-2.34627	0.0193368	0.255029	-0.0685029
IRF6	Neuroblastoma	1.1822	0.503886	2.34616	0.0193424	0.255029	-0.138104
KAT7	Gastric Cancer	-0.616815	0.262952	-2.34573	0.0193645	0.255129	-0.241448
ZNF26	Brain Cancer	0.417327	0.177912	2.34569	0.0193669	0.255129	-0.0222052
ZSCAN2	Bone Cancer	0.640768	0.273199	2.34543	0.0193802	0.255193	-0.104921
ZNF214	Bladder Cancer	-0.545162	0.232486	-2.34492	0.019406	0.255423	0.00307436
BCL6	Ovarian Cancer	0.480472	0.204944	2.34441	0.0194325	0.255443	-0.0173298
MNT	Lymphoma	0.704852	0.300666	2.3443	0.0194381	0.255443	-0.0379986
ZNF84	Skin Cancer	0.475694	0.202921	2.34423	0.0194417	0.255443	0.0208887
ZNF461	Neuroblastoma	-0.714574	0.304836	-2.34412	0.0194473	0.255443	0.0898619
HIVEP3	Ovarian Cancer	0.64021	0.273119	2.34407	0.01945	0.255443	-0.088265
E2F7	Bladder Cancer	-0.746244	0.318389	-2.34381	0.0194635	0.255443	0.141074
GATA4	Skin Cancer	-0.555859	0.237179	-2.34363	0.0194728	0.255443	0.0821916
PAX4	Gastric Cancer	-0.626025	0.267125	-2.34356	0.0194762	0.255443	-0.0442012
RARG	Skin Cancer	-0.618015	0.263724	-2.34342	0.0194837	0.255443	-0.019167
REST	Neuroblastoma	-0.698917	0.298315	-2.34288	0.0195115	0.255697	-0.124002
ZBTB22	Breast Cancer	0.581226	0.248106	2.34265	0.0195235	0.255743	-0.0394538
ZNF485	Head and Neck Cancer	0.550392	0.234993	2.34216	0.0195488	0.255897	0.0439671
CREBZF	Bladder Cancer	0.521861	0.222818	2.3421	0.0195521	0.255897	-0.122586
NFE2	Bladder Cancer	-0.61021	0.260605	-2.34152	0.0195823	0.255938	-0.205224
TSC22D1	Head and Neck Cancer	0.739488	0.315828	2.34143	0.0195868	0.255938	0.149679
ZNF14	Gastric Cancer	0.747924	0.319444	2.34133	0.0195918	0.255938	0.156647
NACC2	Pancreatic Cancer	0.536441	0.229121	2.3413	0.0195935	0.255938	0.042783
ZNF584	Head and Neck Cancer	-0.60779	0.25966	-2.34071	0.019624	0.255938	0.0267299
ZNF329	Ovarian Cancer	0.357236	0.15262	2.34069	0.019625	0.255938	-0.033393
PBX3	Lymphoma	-0.74603	0.318743	-2.34054	0.0196332	0.255938	0.00413644
KLF4	Lung Cancer	0.390006	0.166632	2.34052	0.0196338	0.255938	0.0226606
CREB3L1	Colon/Colorectal Cancer	-0.388711	0.166079	-2.34051	0.0196346	0.255938	0.133098
SALL4	Liver Cancer	0.809985	0.346087	2.3404	0.01964	0.255938	-0.102556
BACH1	Lung Cancer	0.308011	0.131615	2.34024	0.0196486	0.25594	0.142829
AIRE	Skin Cancer	-0.516139	0.220574	-2.33998	0.019662	0.255964	0.0853836
FOXL2	Lymphoma	-0.606123	0.259041	-2.33987	0.0196677	0.255964	-0.388223
ZNF781	Lymphoma	-0.752958	0.321816	-2.33972	0.0196758	0.255964	0.0702219
MAFF	Head and Neck Cancer	0.533311	0.227954	2.33955	0.0196843	0.255964	-0.194563
CXXC1	Leukemia	-0.441843	0.188918	-2.33881	0.0197229	0.256355	-0.453158
POU5F1B	Lung Cancer	-0.363424	0.155434	-2.33812	0.019759	0.256608	-0.553852
KLF16	Lymphoma	-0.579707	0.247941	-2.33809	0.0197609	0.256608	-0.231945
ZNF221	Bone Cancer	-0.632188	0.270402	-2.33796	0.0197678	0.256608	0.161438
ZBTB4	Bladder Cancer	-0.81051	0.346709	-2.33773	0.0197798	0.256651	0.0986785
ZNF180	Lymphoma	0.76195	0.325959	2.33757	0.0197881	0.256651	0.000671611
TBX4	Bladder Cancer	-0.491806	0.210445	-2.33698	0.0198187	0.256937	-0.153967
ZNF804B	Lymphoma	-0.573066	0.245307	-2.33612	0.0198642	0.257373	0.0177894
PIN1	Neuroblastoma	-0.847136	0.362663	-2.33588	0.0198768	0.257373	-0.0258228
KLF7	Sarcoma	-0.579486	0.248089	-2.3358	0.0198807	0.257373	-0.358596
ZNF234	Neuroblastoma	-0.679004	0.290707	-2.3357	0.0198864	0.257373	0.0414791
NACC2	Breast Cancer	-0.508288	0.217637	-2.33548	0.0198975	0.257407	0.042783
ZNF300	Brain Cancer	-0.347252	0.148804	-2.33363	0.0199954	0.258475	-0.0110921
PAX2	Leukemia	-0.527507	0.226053	-2.33355	0.0199993	0.258475	-0.069869
DPRX	Gastric Cancer	0.610941	0.261822	2.33343	0.0200061	0.258475	-0.107207
ZNF180	Bladder Cancer	0.650692	0.278879	2.33324	0.0200159	0.258475	0.000671611
ZNF57	Skin Cancer	0.588279	0.252161	2.33295	0.0200311	0.258475	-0.160544
ZNF503	Lung Cancer	0.292283	0.125285	2.33295	0.0200314	0.258475	0.112299
GATA5	Neuroblastoma	-0.592451	0.253973	-2.33273	0.0200427	0.258511	-0.0287934
TCF15	Lymphoma	0.711561	0.305087	2.33232	0.0200645	0.258681	0.226488
GATAD2A	Myeloma	-0.806488	0.345866	-2.33179	0.0200925	0.25878	-0.340141
HBP1	Lymphoma	-0.80266	0.344224	-2.33179	0.0200926	0.25878	-0.0435273
ZNF57	Brain Cancer	-0.502403	0.215467	-2.33169	0.0200978	0.25878	-0.160544
TCFL5	Liver Cancer	-0.941474	0.403822	-2.33141	0.0201131	0.258866	-0.193017
ZNF517	Leukemia	-0.551102	0.236405	-2.33117	0.0201254	0.258877	0.106226
E2F6	Leukemia	0.470543	0.201857	2.33107	0.0201311	0.258877	-0.462889
KIN	Bladder Cancer	-0.533469	0.228873	-2.33085	0.0201429	0.258919	-0.884982
ZNF224	Bladder Cancer	0.610448	0.261962	2.33029	0.0201725	0.25919	0.0108978
HOXD1	Liver Cancer	0.595003	0.255359	2.33006	0.0201846	0.259234	0.00528465
ZNF716	Kidney Cancer	-0.753399	0.32341	-2.32954	0.0202122	0.259479	0.171655
ZNF850	Leukemia	-0.448093	0.192382	-2.32919	0.0202311	0.259611	0.00761236
TIGD1	Endometrial/Uterine Cancer	-0.577604	0.248027	-2.3288	0.0202522	0.259644	-0.354153
RARA	Head and Neck Cancer	0.611837	0.262744	2.32865	0.0202602	0.259644	0.034648
L3MBTL1	Myeloma	0.606818	0.260605	2.3285	0.0202681	0.259644	-0.143521
RELA	Lung Cancer	0.364707	0.15663	2.32846	0.0202703	0.259644	-0.330406
HOXD1	Kidney Cancer	-0.551349	0.236807	-2.32826	0.0202808	0.259644	0.00528465
BARHL2	Lung Cancer	0.331378	0.142334	2.32818	0.0202853	0.259644	-0.170097
MESP2	Colon/Colorectal Cancer	0.658008	0.282677	2.32777	0.020307	0.259812	-0.0115304
PRMT3	Myeloma	-0.754804	0.324294	-2.32753	0.0203198	0.259817	0.0490082
ZNF205	Leukemia	-0.614171	0.263882	-2.32744	0.0203245	0.259817	-0.192304
PROP1	Bladder Cancer	-0.505276	0.217163	-2.32671	0.0203637	0.260207	-0.00732619
AKAP8L	Pancreatic Cancer	0.473294	0.203486	2.32592	0.0204063	0.260641	-0.105492
KAT7	Lymphoma	-0.664238	0.285637	-2.32547	0.0204308	0.260785	-0.241448
NR4A1	Lung Cancer	0.336031	0.144505	2.32539	0.0204348	0.260785	-0.130283
ATMIN	Pancreatic Cancer	0.510007	0.21934	2.32519	0.0204459	0.260817	-0.309263
TPRX1	Bone Cancer	-0.535255	0.230222	-2.32495	0.0204584	0.260818	-0.043697
ZNF410	Leukemia	0.592474	0.254842	2.32487	0.0204632	0.260818	0.102115
ZNF280A	Leukemia	0.5491	0.236223	2.3245	0.020483	0.260891	0.025747
TLX1	Myeloma	-0.831825	0.357902	-2.32417	0.0205006	0.260891	0.00970073
ZNF208	Lung Cancer	0.274105	0.117943	2.32404	0.0205076	0.260891	-0.212023
MBD6	Bladder Cancer	-0.586161	0.252223	-2.32397	0.0205113	0.260891	-0.120125
UBP1	Leukemia	-0.532463	0.229152	-2.32362	0.0205304	0.260891	-0.0312732
THAP6	Gastric Cancer	0.533291	0.229514	2.32357	0.0205334	0.260891	-0.0636518
GABPA	Leukemia	-0.376563	0.16209	-2.32318	0.0205543	0.260891	-0.432365
ZNF189	Myeloma	-0.57455	0.247315	-2.32315	0.0205558	0.260891	0.105942
ZFP91	Head and Neck Cancer	0.450368	0.193866	2.32308	0.0205595	0.260891	-0.0764554
AKAP8L	Esophageal Cancer	0.480982	0.20705	2.32302	0.020563	0.260891	-0.105492
LHX1	Ovarian Cancer	0.518615	0.22329	2.32261	0.0205852	0.260891	-0.0287341
RUNX2	Kidney Cancer	-0.745268	0.32088	-2.32257	0.0205871	0.260891	-0.127396
SP9	Lung Cancer	0.30322	0.130554	2.32256	0.0205877	0.260891	-0.180407
TET3	Sarcoma	-0.636851	0.274206	-2.32252	0.0205899	0.260891	-0.063352
NKX6-1	Leukemia	-0.449148	0.193401	-2.32236	0.0205987	0.260894	0.0338704
AHR	Bone Cancer	-0.835227	0.359836	-2.32113	0.0206655	0.26163	0.0114075
ZNF195	Kidney Cancer	0.725649	0.312653	2.32094	0.020676	0.261653	-0.0830127
DLX4	Brain Cancer	0.362997	0.156434	2.32045	0.0207028	0.261813	-0.046857
ZNF683	Myeloma	0.638205	0.275056	2.32027	0.0207122	0.261813	-0.0869741
ZNF827	Neuroblastoma	-0.63533	0.273822	-2.32023	0.0207146	0.261813	0.0148643
ZNF843	Leukemia	0.449305	0.193722	2.31933	0.0207638	0.262325	-0.0712505
RBPJL	Breast Cancer	0.55754	0.240425	2.31898	0.0207829	0.262396	-0.123841
HOXD10	Colon/Colorectal Cancer	-0.395382	0.170512	-2.3188	0.0207928	0.262396	-0.170003
ZNF45	Pancreatic Cancer	-0.642172	0.276948	-2.31875	0.0207955	0.262396	-0.0107001
ZNF793	Esophageal Cancer	0.628972	0.271301	2.31836	0.020817	0.26253	-0.182687
SCML4	Leukemia	0.633101	0.273112	2.3181	0.020831	0.26253	0.119667
SP9	Brain Cancer	0.400341	0.172715	2.31793	0.0208402	0.26253	-0.180407
CUX1	Neuroblastoma	0.675919	0.291606	2.31792	0.0208408	0.26253	0.151647
POU6F1	Kidney Cancer	-0.438165	0.189071	-2.31746	0.0208662	0.262651	-0.137423
ZNF334	Bladder Cancer	-0.493582	0.212992	-2.31737	0.0208711	0.262651	0.228791
SON	Brain Cancer	-0.352579	0.152156	-2.31722	0.020879	0.262651	-0.894311
ZNF696	Neuroblastoma	-0.710431	0.30661	-2.31705	0.0208887	0.262651	-0.22408
GMEB1	Lymphoma	0.592973	0.255928	2.31695	0.0208938	0.262651	-0.102665
CREB3L1	Pancreatic Cancer	-0.395319	0.170692	-2.31597	0.0209479	0.262915	0.133098
ZNF764	Colon/Colorectal Cancer	-0.517239	0.223355	-2.31577	0.0209591	0.262915	-0.0493302
NR2F6	Esophageal Cancer	0.518626	0.223957	2.31574	0.0209607	0.262915	-0.106061
ZNF75A	Endometrial/Uterine Cancer	0.699519	0.302076	2.31571	0.0209624	0.262915	-0.185194
ELK3	Brain Cancer	0.453174	0.19571	2.31554	0.0209715	0.262915	-0.00169395
ALX1	Leukemia	-0.854925	0.369231	-2.31542	0.0209783	0.262915	-0.123341
ZNF705A	Myeloma	0.690929	0.298454	2.31503	0.021	0.262915	-0.238999
ZNF708	Gastric Cancer	-0.830535	0.358762	-2.315	0.0210015	0.262915	0.0386985
DLX5	Brain Cancer	-0.523423	0.226103	-2.31497	0.0210028	0.262915	-0.103955
TFDP2	Bladder Cancer	0.626073	0.270452	2.31491	0.0210062	0.262915	-0.138054
ELK3	Bone Cancer	0.655168	0.28304	2.31475	0.0210149	0.262915	-0.00169395
ZNF675	Neuroblastoma	0.624275	0.269714	2.31459	0.0210243	0.262915	-0.142279
CASZ1	Breast Cancer	0.569325	0.246	2.31432	0.0210387	0.262915	-0.241356
NCOA1	Lung Cancer	-0.338878	0.146427	-2.31431	0.0210393	0.262915	-0.0938929
MSX2	Bladder Cancer	0.781103	0.337525	2.3142	0.0210454	0.262915	0.116724
FOS	Skin Cancer	-0.518068	0.223916	-2.31367	0.021075	0.263176	-0.0740472
GCM2	Lymphoma	0.619674	0.268063	2.31168	0.0211855	0.264447	0.00352419
VENTX	Skin Cancer	-0.364295	0.157613	-2.31133	0.0212047	0.264578	-0.164632
ZNF391	Ovarian Cancer	0.541284	0.234234	2.31087	0.0212303	0.264726	0.225291
MSGN1	Endometrial/Uterine Cancer	0.547986	0.237141	2.3108	0.0212342	0.264726	0.0193626
HEY2	Sarcoma	-0.659025	0.285256	-2.3103	0.0212623	0.264968	-0.0750739
ARID3C	Bladder Cancer	-0.572783	0.247975	-2.30984	0.0212875	0.265173	-0.191287
ZFP57	Head and Neck Cancer	-0.59919	0.259451	-2.30946	0.0213092	0.265333	-0.26162
ZBTB12	Skin Cancer	-0.638438	0.276481	-2.30915	0.0213261	0.265344	-0.270589
PRDM15	Myeloma	0.694544	0.300819	2.30884	0.0213436	0.265344	-0.00869283
AEBP1	Myeloma	-0.802016	0.347367	-2.30884	0.0213437	0.265344	-0.210219
ZNF608	Endometrial/Uterine Cancer	0.671115	0.290678	2.30879	0.0213465	0.265344	-0.016854
ZNF76	Sarcoma	0.585592	0.253651	2.30866	0.0213539	0.265344	-0.0329042
LHX9	Neuroblastoma	0.806392	0.349413	2.30784	0.0213995	0.265801	0.0179644
ZNF69	Colon/Colorectal Cancer	-0.520039	0.225352	-2.30768	0.0214087	0.265805	-0.20154
GTF2IRD1	Colon/Colorectal Cancer	-0.464674	0.201387	-2.30737	0.0214261	0.26581	-0.0736475
ZZZ3	Neuroblastoma	-0.840715	0.364362	-2.30736	0.0214267	0.26581	-0.3053
PBX1	Lymphoma	0.825105	0.35765	2.30702	0.021446	0.26584	0.0403923
ZSCAN21	Skin Cancer	0.476404	0.206513	2.30689	0.021453	0.26584	-0.0754519
T	Pancreatic Cancer	0.596072	0.258403	2.30676	0.0214606	0.26584	0.0700451
BARX1	Esophageal Cancer	0.51886	0.224937	2.30669	0.0214642	0.26584	-0.014994
HMGN3	Sarcoma	-0.475254	0.206056	-2.30643	0.0214787	0.26591	-0.0459436
TCF3	Kidney Cancer	0.839499	0.364027	2.30614	0.021495	0.266003	-0.00638512
ZNF536	Bone Cancer	0.616474	0.267356	2.30582	0.0215135	0.266046	-0.150203
ZBTB12	Myeloma	-0.899197	0.389977	-2.30577	0.0215161	0.266046	-0.270589
ZNF148	Ovarian Cancer	0.38874	0.168617	2.30546	0.0215337	0.266154	0.0699884
PBX1	Endometrial/Uterine Cancer	0.776864	0.337031	2.30503	0.021558	0.266347	0.0403923
ZNF175	Ovarian Cancer	0.491427	0.213224	2.30475	0.0215736	0.26643	0.11649
HMG20A	Breast Cancer	0.428909	0.186209	2.30337	0.0216518	0.267287	0.0697666
ZNF311	Pancreatic Cancer	-0.448706	0.19484	-2.30294	0.0216759	0.26736	-0.105753
ETV2	Ovarian Cancer	0.49193	0.213618	2.30285	0.0216814	0.26736	-0.0106478
CREB3L3	Ovarian Cancer	0.447294	0.19424	2.30279	0.0216843	0.26736	-0.0884115
SNAI1	Leukemia	-0.587781	0.255266	-2.30262	0.0216939	0.26737	0.0527558
REPIN1	Pancreatic Cancer	-0.526787	0.228795	-2.30244	0.0217047	0.267393	-0.0715656
SOX15	Myeloma	-0.57833	0.25137	-2.30071	0.0218026	0.268431	-0.301748
GLI1	Bone Cancer	0.603348	0.262252	2.30064	0.0218067	0.268431	-0.203469
GATAD2A	Lung Cancer	-0.364302	0.158379	-2.30019	0.0218326	0.268641	-0.340141
NR1I3	Colon/Colorectal Cancer	0.379121	0.164863	2.29962	0.0218653	0.268933	-0.012851
NR2E1	Sarcoma	-0.760463	0.33074	-2.29927	0.0218849	0.269064	-0.0663445
ZNF792	Lymphoma	0.678732	0.295256	2.2988	0.0219122	0.269095	-0.109302
NRF1	Head and Neck Cancer	0.499055	0.217094	2.29879	0.0219124	0.269095	-0.817502
ATF7	Gastric Cancer	0.699249	0.304198	2.29866	0.0219197	0.269095	-0.0851096
FOXH1	Breast Cancer	0.580195	0.252411	2.29861	0.0219229	0.269095	0.0155451
PRDM15	Sarcoma	-0.623539	0.271317	-2.29819	0.0219467	0.269277	-0.00869283
ZNF485	Brain Cancer	0.42882	0.18661	2.29795	0.021961	0.269343	0.0439671
ZNF844	Lung Cancer	0.404922	0.176231	2.29768	0.021976	0.269417	-0.0556027
HEYL	Sarcoma	-0.638256	0.277803	-2.29751	0.021986	0.269431	0.0888498
HOXA5	Myeloma	-0.77157	0.335905	-2.29699	0.0220159	0.269569	-0.169242
ZNF791	Sarcoma	0.806039	0.350945	2.29677	0.0220285	0.269569	0.0566038
ZNF521	Endometrial/Uterine Cancer	-0.610792	0.265941	-2.29672	0.0220315	0.269569	-0.103674
SPZ1	Myeloma	-0.591767	0.25766	-2.29669	0.0220329	0.269569	-0.0262046
SCMH1	Brain Cancer	0.535563	0.233217	2.29642	0.0220488	0.269621	-0.110155
EBF4	Lymphoma	0.576744	0.251174	2.29619	0.0220617	0.269621	0.132343
ZNF627	Breast Cancer	0.625803	0.272544	2.29615	0.022064	0.269621	-0.175916
DMRT2	Head and Neck Cancer	-0.565967	0.246542	-2.29562	0.0220945	0.269858	0.352263
ZNF248	Brain Cancer	0.472327	0.205762	2.29551	0.0221012	0.269858	-0.032131
ZBTB37	Myeloma	0.643408	0.280413	2.2945	0.0221592	0.269943	-0.0386194
TEF	Breast Cancer	0.584213	0.254615	2.2945	0.0221595	0.269943	-0.281202
ZNF705A	Head and Neck Cancer	0.522391	0.227681	2.2944	0.0221653	0.269943	-0.238999
ZNF860	Gastric Cancer	0.668817	0.291504	2.29437	0.0221671	0.269943	-0.0129863
BHLHE41	Skin Cancer	0.588402	0.256468	2.29425	0.0221737	0.269943	-0.117204
HOXB13	Neuroblastoma	-0.747209	0.325706	-2.29412	0.0221814	0.269943	0.0603128
MSANTD4	Lymphoma	0.608301	0.265164	2.29406	0.022185	0.269943	0.155857
SOX30	Sarcoma	0.530442	0.231265	2.29365	0.0222083	0.269943	0.0474633
ZNF468	Leukemia	0.441562	0.19252	2.29359	0.0222119	0.269943	-0.551774
ZNF680	Sarcoma	0.526006	0.229355	2.29342	0.022222	0.269943	-0.212266
ZNF436	Skin Cancer	0.526673	0.229679	2.29309	0.0222412	0.269943	-0.167681
GATA5	Head and Neck Cancer	-0.445164	0.194141	-2.29299	0.022247	0.269943	-0.0287934
NFKB2	Gastric Cancer	0.756522	0.329947	2.29286	0.0222544	0.269943	-0.21059
RORB	Breast Cancer	0.478692	0.208781	2.2928	0.0222581	0.269943	-0.0262565
ZBTB8B	Lymphoma	-0.460399	0.200804	-2.29278	0.0222591	0.269943	-0.0353722
GLIS3	Kidney Cancer	0.596354	0.260101	2.29278	0.0222591	0.269943	0.0493119
MAFA	Brain Cancer	-0.372391	0.162426	-2.29269	0.0222645	0.269943	-0.0369527
GLI4	Endometrial/Uterine Cancer	0.67731	0.295446	2.2925	0.0222751	0.269943	-0.0671989
ZNF577	Neuroblastoma	0.681941	0.297485	2.29235	0.0222838	0.269943	-0.186204
CCDC17	Bone Cancer	-0.519139	0.226484	-2.29216	0.0222948	0.269943	-0.109759
ZNF367	Lung Cancer	0.361081	0.157529	2.29215	0.0222957	0.269943	-0.188385
GCM1	Lung Cancer	0.288461	0.125877	2.29162	0.0223265	0.270207	-0.0806216
ONECUT2	Endometrial/Uterine Cancer	-0.675598	0.294868	-2.29119	0.0223516	0.270359	0.00541769
ATF1	Lung Cancer	0.293788	0.128239	2.29095	0.0223656	0.270359	-0.215
RREB1	Colon/Colorectal Cancer	0.368856	0.161014	2.29083	0.0223722	0.270359	-0.257077
ZNF704	Brain Cancer	-0.30443	0.132893	-2.29079	0.0223749	0.270359	0.077475
DR1	Lymphoma	-0.795024	0.347079	-2.29061	0.0223853	0.270377	-0.656795
MBD6	Head and Neck Cancer	-0.531255	0.231961	-2.29028	0.0224044	0.2705	-0.120125
POU2F2	Lung Cancer	0.299523	0.130796	2.29	0.022421	0.270511	0.0719913
NAIF1	Gastric Cancer	-0.62927	0.274807	-2.28986	0.0224289	0.270511	-0.128773
TFDP1	Neuroblastoma	-0.653637	0.285455	-2.28981	0.0224322	0.270511	-0.50861
TBX18	Endometrial/Uterine Cancer	0.628341	0.274477	2.28923	0.0224658	0.270754	0.0397262
MYSM1	Lymphoma	-0.599316	0.261806	-2.28916	0.0224703	0.270754	-0.0340804
ZNF662	Lymphoma	-0.765694	0.334541	-2.28879	0.0224916	0.270903	-0.0401751
ZNF367	Gastric Cancer	0.702534	0.307043	2.28806	0.0225344	0.27112	-0.188385
HKR1	Ovarian Cancer	0.468905	0.204936	2.28806	0.0225347	0.27112	-0.0530592
ZNF497	Ovarian Cancer	0.39831	0.174098	2.28784	0.0225471	0.27112	0.0657235
TLX1	Neuroblastoma	-0.817137	0.357176	-2.28777	0.0225512	0.27112	0.00970073
HMGA2	Lymphoma	-0.697305	0.304822	-2.28758	0.0225626	0.27112	-0.118511
ZNF555	Endometrial/Uterine Cancer	0.636595	0.278285	2.28757	0.0225634	0.27112	-0.183543
ZNF250	Leukemia	-0.469436	0.205244	-2.28721	0.0225841	0.271261	-0.0809782
THAP8	Myeloma	0.670343	0.293145	2.28673	0.0226127	0.271497	0.0394403
SCRT1	Lung Cancer	0.330713	0.144644	2.28639	0.0226325	0.271605	-0.287333
E2F2	Leukemia	-0.456638	0.199731	-2.28627	0.0226397	0.271605	-0.0913392
ZNF566	Colon/Colorectal Cancer	0.473637	0.207242	2.28543	0.0226894	0.272093	0.0127558
ETV7	Lymphoma	-0.572168	0.250378	-2.28522	0.0227018	0.272133	-0.129257
ZNF461	Kidney Cancer	-0.641883	0.28102	-2.28412	0.0227667	0.272803	0.0898619
IKZF4	Colon/Colorectal Cancer	-0.461741	0.202179	-2.28383	0.022784	0.272903	0.0367552
ZNF471	Lymphoma	-0.728102	0.318909	-2.2831	0.0228269	0.272958	0.152851
HIC1	Lung Cancer	0.487992	0.213745	2.28306	0.0228295	0.272958	-0.0455036
ZNF714	Endometrial/Uterine Cancer	-0.660739	0.289426	-2.28292	0.0228376	0.272958	-0.222864
ZKSCAN1	Skin Cancer	0.497106	0.217755	2.28287	0.0228407	0.272958	-0.155241
ETS2	Esophageal Cancer	0.697998	0.305775	2.28272	0.0228496	0.272958	0.0893431
KDM2A	Brain Cancer	-0.35339	0.154812	-2.28271	0.0228504	0.272958	-0.562979
MYF6	Lung Cancer	0.275328	0.120623	2.28254	0.0228602	0.272958	-0.0514171
SP7	Esophageal Cancer	0.501418	0.219676	2.28253	0.0228609	0.272958	-0.183229
ZFP69B	Neuroblastoma	-0.699482	0.306491	-2.28223	0.0228788	0.273063	-0.430373
MYF6	Brain Cancer	0.364147	0.159577	2.28195	0.0228952	0.273152	-0.0514171
ZNF292	Head and Neck Cancer	-0.453997	0.199072	-2.28057	0.0229779	0.27403	0.0128075
ZNF649	Ovarian Cancer	0.389942	0.171123	2.27872	0.0230884	0.275239	-0.128515
NCOA3	Gastric Cancer	-0.694514	0.304866	-2.2781	0.0231256	0.275475	-0.109367
KLF2	Lymphoma	-0.636799	0.279533	-2.27808	0.0231264	0.275475	0.00341341
ZSCAN5B	Myeloma	0.77271	0.339235	2.2778	0.0231437	0.275572	-0.0708902
ETV4	Myeloma	-0.761874	0.334546	-2.27734	0.0231711	0.27579	-0.0478123
FEV	Gastric Cancer	0.771109	0.338709	2.27661	0.023215	0.276147	-0.0865576
ZNF677	Pancreatic Cancer	0.608315	0.267222	2.27644	0.023225	0.276147	0.113334
ZKSCAN7	Lung Cancer	0.296295	0.130168	2.27625	0.023237	0.276147	0.0589604
PHOX2B	Bladder Cancer	-0.624629	0.274466	-2.27579	0.0232643	0.276147	0.0416173
ZNF382	Gastric Cancer	0.628105	0.275994	2.27579	0.0232644	0.276147	0.0692768
ATF5	Liver Cancer	-0.738739	0.324618	-2.27572	0.0232689	0.276147	-0.199616
BATF3	Bladder Cancer	0.783519	0.344308	2.27563	0.0232741	0.276147	0.132594
ETS2	Endometrial/Uterine Cancer	-0.786894	0.345815	-2.27548	0.0232833	0.276147	0.0893431
GLI4	Myeloma	-0.735796	0.323371	-2.2754	0.0232883	0.276147	-0.0671989
TBX4	Esophageal Cancer	0.466324	0.204952	2.27528	0.023295	0.276147	-0.153967
IRX5	Breast Cancer	0.590122	0.259384	2.27509	0.0233065	0.276147	0.0325739
NAIF1	Leukemia	0.520164	0.22865	2.27494	0.023316	0.276147	-0.128773
ZNF133	Neuroblastoma	-0.602648	0.264935	-2.2747	0.0233304	0.276147	-0.401119
MTF1	Liver Cancer	0.685405	0.301327	2.27462	0.023335	0.276147	-0.0917067
IRF6	Lymphoma	1.11347	0.489531	2.27457	0.0233381	0.276147	-0.138104
IRX1	Myeloma	-0.709176	0.311907	-2.27367	0.0233924	0.276681	0.088461
OLIG3	Bone Cancer	0.624835	0.274924	2.27276	0.0234482	0.277232	-0.171552
ZNF843	Head and Neck Cancer	-0.452203	0.199001	-2.27237	0.0234717	0.277401	-0.0712505
ZNF438	Gastric Cancer	0.563117	0.247881	2.27172	0.0235112	0.27776	0.126946
ZNF569	Endometrial/Uterine Cancer	0.624789	0.275052	2.27153	0.0235227	0.277787	-0.0460476
ZNF417	Skin Cancer	-0.417319	0.183746	-2.27117	0.0235443	0.277933	-0.0470314
NHLH1	Neuroblastoma	0.719852	0.316989	2.2709	0.0235609	0.278021	0.0478263
ZNF814	Ovarian Cancer	0.470455	0.207237	2.27012	0.0236085	0.278346	0.0554405
E2F8	Leukemia	0.55121	0.242826	2.26998	0.0236171	0.278346	-0.055913
ARID5A	Liver Cancer	-0.671199	0.295707	-2.26981	0.0236278	0.278346	-0.172171
FOXP2	Neuroblastoma	-0.747404	0.329307	-2.26963	0.0236389	0.278346	0.0855966
ZSCAN18	Neuroblastoma	0.909998	0.400948	2.26961	0.0236396	0.278346	-0.0870163
SALL4	Colon/Colorectal Cancer	0.611613	0.269487	2.26955	0.0236438	0.278346	-0.102556
ZNF251	Neuroblastoma	0.76605	0.337599	2.26911	0.0236703	0.27848	0.0792651
PGR	Skin Cancer	-0.392526	0.172995	-2.269	0.0236775	0.27848	0.0414066
CREBL2	Head and Neck Cancer	0.541113	0.238498	2.26884	0.023687	0.27848	-0.0600377
ZEB2	Brain Cancer	0.626784	0.276267	2.26876	0.023692	0.27848	-0.151405
GZF1	Kidney Cancer	0.675957	0.297994	2.26836	0.0237165	0.278509	0.0578051
ZNF557	Endometrial/Uterine Cancer	0.543865	0.239771	2.26827	0.0237221	0.278509	0.0613658
KLF17	Colon/Colorectal Cancer	-0.522601	0.230429	-2.26795	0.0237418	0.278509	-0.104653
ZNF692	Esophageal Cancer	-0.643992	0.283956	-2.26793	0.0237427	0.278509	-0.0750525
MEF2A	Breast Cancer	-0.456898	0.201463	-2.2679	0.0237449	0.278509	-0.00618276
ZNF655	Myeloma	-0.870292	0.383779	-2.26769	0.0237575	0.278509	-0.125782
STAT4	Myeloma	0.682833	0.301117	2.26767	0.0237589	0.278509	0.00294146
CREB5	Neuroblastoma	0.572759	0.252599	2.26746	0.0237714	0.278547	0.245083
ZNF845	Breast Cancer	-0.638418	0.281622	-2.26693	0.023804	0.278821	-0.0966971
ZNF98	Colon/Colorectal Cancer	-0.469397	0.207129	-2.26621	0.0238486	0.279234	-0.102301
ZNF740	Leukemia	-0.441751	0.194996	-2.26544	0.0238962	0.279683	0.0369616
ZNF318	Breast Cancer	0.504922	0.222948	2.26475	0.0239386	0.280019	-0.181919
SETDB1	Bladder Cancer	0.552899	0.244146	2.26463	0.0239465	0.280019	-0.51271
MBD3	Bladder Cancer	0.589654	0.260387	2.26453	0.0239526	0.280019	-0.100587
ZNF19	Lymphoma	0.550618	0.243188	2.26417	0.0239748	0.280167	0.00258856
ZNF605	Skin Cancer	-0.663805	0.293197	-2.26402	0.0239838	0.280167	0.0656721
ZNF646	Leukemia	0.485441	0.214503	2.26309	0.0240414	0.280332	-0.139233
FOSL1	Bone Cancer	-0.425101	0.187856	-2.2629	0.0240532	0.280332	-0.213389
ZNF347	Leukemia	-0.559528	0.247294	-2.26261	0.0240717	0.280332	0.115071
BAZ2B	Leukemia	0.520193	0.22991	2.26259	0.0240724	0.280332	0.103402
BARX1	Colon/Colorectal Cancer	0.486659	0.215091	2.26258	0.0240736	0.280332	-0.014994
NHLH2	Bladder Cancer	0.490592	0.216829	2.26257	0.0240738	0.280332	-0.017272
HOXD11	Myeloma	-0.50304	0.222337	-2.26251	0.0240774	0.280332	-0.223001
MSGN1	Skin Cancer	0.416334	0.184016	2.26249	0.0240792	0.280332	0.0193626
LMX1A	Head and Neck Cancer	0.586736	0.259337	2.26245	0.0240815	0.280332	0.0846747
NR1H3	Colon/Colorectal Cancer	-0.573443	0.253558	-2.26159	0.0241351	0.280819	0.117108
TBX10	Bladder Cancer	0.674682	0.298373	2.2612	0.0241591	0.280819	-0.143634
MYRF	Lymphoma	0.82142	0.363286	2.26108	0.0241667	0.280819	-0.0395196
ZNF658	Liver Cancer	0.620796	0.274558	2.26107	0.0241672	0.280819	-0.273447
BARX1	Head and Neck Cancer	0.480255	0.21241	2.26098	0.0241729	0.280819	-0.014994
FEZF1	Sarcoma	0.525532	0.232456	2.26078	0.0241853	0.280819	0.113641
IRF2	Pancreatic Cancer	0.596258	0.263745	2.26073	0.0241883	0.280819	-0.0178639
RFX3	Endometrial/Uterine Cancer	-0.715418	0.316496	-2.26043	0.0242073	0.280931	0.158852
HES1	Gastric Cancer	0.706675	0.312713	2.25982	0.0242456	0.281268	-0.18578
TFDP2	Kidney Cancer	0.677656	0.299956	2.25918	0.0242853	0.28162	-0.138054
POU5F1	Colon/Colorectal Cancer	-0.401577	0.177786	-2.25876	0.0243115	0.281816	-0.0480958
MYSM1	Neuroblastoma	0.608589	0.269483	2.25836	0.0243371	0.282005	-0.0340804
ZNF502	Bone Cancer	-0.593525	0.262865	-2.25791	0.0243652	0.282122	0.0772496
FOXA3	Pancreatic Cancer	-0.492756	0.218237	-2.2579	0.0243659	0.282122	-0.0214868
SON	Myeloma	-0.567008	0.251165	-2.25752	0.0243898	0.282231	-0.894311
GLI1	Myeloma	-0.675719	0.299333	-2.25742	0.024396	0.282231	-0.203469
ZNF585B	Lung Cancer	0.274195	0.121486	2.25701	0.0244217	0.282231	0.112592
STAT6	Ovarian Cancer	-0.450406	0.199571	-2.25687	0.0244304	0.282231	-0.131766
MXD3	Breast Cancer	0.44115	0.195473	2.25683	0.024433	0.282231	-0.0895071
LBX1	Ovarian Cancer	0.536327	0.237647	2.25683	0.0244333	0.282231	-0.0225312
ZNF283	Myeloma	-0.724394	0.320996	-2.25671	0.0244407	0.282231	-0.208094
ZNF236	Kidney Cancer	-0.452633	0.2006	-2.2564	0.0244601	0.282347	-0.429919
NFIB	Sarcoma	0.746303	0.330798	2.25607	0.024481	0.28248	-0.118922
BHLHE41	Pancreatic Cancer	0.647836	0.287211	2.25561	0.0245098	0.282705	-0.117204
FOXM1	Brain Cancer	0.403452	0.178897	2.25522	0.0245343	0.282843	-0.288548
HOXB1	Esophageal Cancer	0.604702	0.268146	2.25512	0.0245405	0.282843	-0.0082242
DDIT3	Kidney Cancer	-0.643667	0.285512	-2.25443	0.0245844	0.28324	-0.135069
HOXD11	Neuroblastoma	0.500193	0.221886	2.25428	0.0245939	0.28324	-0.223001
ZNF329	Colon/Colorectal Cancer	-0.385597	0.171062	-2.25414	0.0246031	0.28324	-0.033393
ZNF48	Lung Cancer	0.270313	0.119928	2.25396	0.0246142	0.28324	0.0268827
CEBPB	Breast Cancer	0.535008	0.237404	2.25358	0.0246383	0.28324	-0.197856
FOSL2	Kidney Cancer	0.683129	0.303139	2.25352	0.0246422	0.28324	-0.169576
E4F1	Brain Cancer	0.347977	0.154416	2.2535	0.0246433	0.28324	-0.492059
E2F5	Kidney Cancer	-0.728134	0.323127	-2.2534	0.02465	0.28324	0.144503
ZNF398	Esophageal Cancer	-0.464678	0.206245	-2.25303	0.0246729	0.283396	0.0745437
ZNF84	Bladder Cancer	-0.534866	0.237422	-2.25281	0.0246873	0.283454	0.0208887
MEOX2	Sarcoma	0.735022	0.326327	2.25241	0.0247125	0.283622	0.109878
NFE2L2	Brain Cancer	0.652149	0.28955	2.25228	0.0247207	0.283622	-0.221525
ZNF19	Gastric Cancer	0.504051	0.223874	2.25149	0.0247711	0.284092	0.00258856
E4F1	Head and Neck Cancer	-0.437774	0.194452	-2.25133	0.0247816	0.284104	-0.492059
TFCP2	Leukemia	-0.520478	0.231288	-2.25035	0.0248439	0.284609	0.0671378
ZBTB9	Endometrial/Uterine Cancer	0.575283	0.255642	2.25034	0.0248444	0.284609	-0.0955147
DR1	Neuroblastoma	-0.803763	0.357257	-2.24982	0.0248779	0.284884	-0.656795
TEAD2	Leukemia	-0.56901	0.252956	-2.24945	0.0249017	0.285049	-0.00525768
PKNOX1	Skin Cancer	-0.481482	0.214087	-2.249	0.02493	0.285265	-0.13484
ZNF284	Bone Cancer	-0.512165	0.22775	-2.2488	0.0249431	0.285307	-0.427004
ZNF512B	Bone Cancer	-0.462951	0.205892	-2.24852	0.0249613	0.285407	-0.0196603
ZNF497	Neuroblastoma	0.566773	0.252093	2.24827	0.0249769	0.285465	0.0657235
ZNF551	Ovarian Cancer	0.412451	0.183475	2.248	0.0249943	0.285465	-0.172854
ZBTB7B	Leukemia	-0.548559	0.244022	-2.24799	0.0249947	0.285465	-0.195908
EMX2	Ovarian Cancer	0.422911	0.188174	2.24745	0.0250295	0.285702	0.0500639
POU6F2	Breast Cancer	-0.591524	0.263206	-2.24738	0.0250344	0.285702	0.00458745
ZNF551	Myeloma	-0.59815	0.266209	-2.24692	0.0250639	0.285856	-0.172854
FOXN1	Neuroblastoma	0.714566	0.318027	2.24687	0.0250668	0.285856	-0.141333
SREBF2	Sarcoma	0.79555	0.354183	2.24616	0.0251129	0.286273	-0.0833766
PAX3	Lung Cancer	0.414817	0.184707	2.24581	0.025135	0.286335	-0.0574295
FOXP2	Head and Neck Cancer	-0.565327	0.251728	-2.24578	0.0251372	0.286335	0.0855966
TTF1	Skin Cancer	0.404695	0.180243	2.24528	0.0251698	0.286505	-0.275892
ZNF777	Head and Neck Cancer	-0.464279	0.206782	-2.24525	0.0251711	0.286505	0.00722337
NKX2-8	Neuroblastoma	-0.579531	0.25814	-2.24503	0.0251859	0.286557	-0.0393795
CC2D1A	Breast Cancer	-0.659863	0.293985	-2.24455	0.0252168	0.286557	0.0809721
BCL6	Brain Cancer	0.404286	0.18014	2.24428	0.0252341	0.286557	-0.0173298
GLI3	Lymphoma	-0.698997	0.311458	-2.24427	0.0252348	0.286557	0.0319038
ELF5	Bladder Cancer	0.618483	0.275616	2.244	0.0252525	0.286557	0.00433739
FOXK2	Lymphoma	-0.725849	0.323483	-2.24386	0.0252617	0.286557	-0.00253306
ZNF831	Breast Cancer	0.557034	0.248285	2.24353	0.0252828	0.286557	0.016645
TFDP1	Brain Cancer	0.388739	0.17328	2.24341	0.0252905	0.286557	-0.50861
ZNF837	Head and Neck Cancer	0.575343	0.256463	2.24338	0.0252924	0.286557	-0.00912132
ZNF28	Colon/Colorectal Cancer	-0.39517	0.176152	-2.24334	0.0252949	0.286557	-0.0823879
AHDC1	Lung Cancer	0.373349	0.166432	2.24325	0.0253009	0.286557	-0.105557
EGR1	Colon/Colorectal Cancer	0.545061	0.242992	2.24313	0.0253089	0.286557	-0.0396254
RORC	Head and Neck Cancer	0.534424	0.238255	2.24308	0.0253122	0.286557	-0.0115836
SIX2	Sarcoma	0.731933	0.326325	2.24296	0.02532	0.286557	0.0315946
NFE2	Endometrial/Uterine Cancer	0.643812	0.287038	2.24295	0.0253203	0.286557	-0.205224
CUX2	Bladder Cancer	-0.606515	0.270423	-2.24284	0.0253279	0.286557	-0.125969
ATOH7	Myeloma	-0.606503	0.270435	-2.2427	0.0253369	0.286557	-0.128676
MESP2	Bone Cancer	0.718946	0.320597	2.24252	0.0253482	0.286578	-0.0115304
ZNF263	Pancreatic Cancer	0.531665	0.237116	2.24222	0.0253682	0.286696	-0.058364
PROP1	Lymphoma	0.569011	0.253823	2.24176	0.0253977	0.286847	-0.00732619
NKX2-1	Lung Cancer	0.41639	0.185746	2.24172	0.0254005	0.286847	0.131377
LCORL	Colon/Colorectal Cancer	0.52486	0.23419	2.24117	0.025436	0.28697	0.153618
SIX1	Myeloma	-0.612195	0.273163	-2.24114	0.0254383	0.28697	-0.097602
ZNF517	Neuroblastoma	-0.711943	0.317689	-2.24101	0.0254469	0.28697	0.106226
ZNF407	Lymphoma	0.659887	0.294465	2.24097	0.0254493	0.28697	-0.600629
ZFP62	Colon/Colorectal Cancer	-0.60389	0.269503	-2.24076	0.0254632	0.287019	0.12851
THAP6	Colon/Colorectal Cancer	0.444858	0.198645	2.23947	0.0255474	0.287811	-0.0636518
SRF	Brain Cancer	0.337814	0.15086	2.23926	0.0255613	0.287811	-0.486391
MKX	Colon/Colorectal Cancer	0.777524	0.347242	2.23914	0.0255688	0.287811	0.00322688
MYBL2	Bone Cancer	0.577032	0.257707	2.2391	0.0255715	0.287811	-0.556917
RORC	Myeloma	0.699131	0.312315	2.23855	0.0256079	0.288044	-0.0115836
TET2	Sarcoma	-0.583251	0.260555	-2.23849	0.0256113	0.288044	0.132859
ZBED6	Liver Cancer	-0.6906	0.30857	-2.23807	0.0256392	0.288251	-0.0946285
MESP2	Myeloma	0.81861	0.365927	2.23708	0.0257038	0.28882	-0.0115304
VENTX	Liver Cancer	-0.493368	0.220551	-2.23698	0.0257108	0.28882	-0.164632
AEBP2	Neuroblastoma	0.594748	0.265885	2.23686	0.0257186	0.28882	-0.0921877
E2F4	Lung Cancer	0.372294	0.166447	2.23671	0.0257286	0.288826	-0.0562289
ZNF524	Endometrial/Uterine Cancer	0.566855	0.253461	2.23646	0.025745	0.288902	-0.100727
HLX	Leukemia	0.630036	0.281784	2.23588	0.0257831	0.289192	-0.0262481
ZNF616	Ovarian Cancer	0.406031	0.181617	2.23565	0.0257982	0.289192	0.0303091
ZNF660	Pancreatic Cancer	0.463715	0.20742	2.23563	0.0257995	0.289192	0.139091
ZNF703	Ovarian Cancer	-0.492066	0.220131	-2.23534	0.0258189	0.289205	-0.0298362
ZNF273	Skin Cancer	-0.603788	0.270112	-2.23532	0.0258198	0.289205	-0.165949
ZNF565	Head and Neck Cancer	-0.536683	0.24011	-2.23515	0.0258311	0.289224	0.127608
ZNF45	Skin Cancer	-0.552704	0.247303	-2.23492	0.0258463	0.289287	-0.0107001
TFDP2	Neuroblastoma	0.727135	0.325378	2.23474	0.0258584	0.289316	-0.138054
ZNF568	Lung Cancer	0.283478	0.126861	2.23456	0.0258703	0.289342	0.0810848
THAP9	Lymphoma	-0.499167	0.223412	-2.23429	0.0258879	0.289432	0.0856297
ZFHX3	Neuroblastoma	0.478342	0.214111	2.23408	0.025902	0.289476	0.0104882
NEUROD4	Gastric Cancer	0.518348	0.232032	2.23394	0.025911	0.289476	0.0855814
KLF17	Myeloma	-0.666144	0.298292	-2.2332	0.0259606	0.289922	-0.104653
CRX	Esophageal Cancer	0.573115	0.256703	2.23259	0.0260006	0.290262	-0.220066
HOXB13	Bone Cancer	0.638289	0.285938	2.23226	0.0260229	0.290403	0.0603128
ZNF713	Neuroblastoma	-0.75096	0.336444	-2.23205	0.026037	0.290439	0.0795874
ZNF12	Pancreatic Cancer	0.442813	0.1984	2.23192	0.0260454	0.290439	-0.107578
NPAS2	Gastric Cancer	0.613457	0.274968	2.23101	0.026106	0.291009	0.174167
ZNF284	Ovarian Cancer	0.399655	0.179163	2.23068	0.026128	0.291125	-0.427004
KMT2A	Ovarian Cancer	0.529498	0.237383	2.23057	0.0261357	0.291125	-0.222965
ZNF180	Endometrial/Uterine Cancer	0.6851	0.307166	2.23039	0.0261475	0.291148	0.000671611
TERF2	Lymphoma	-0.573033	0.256945	-2.23017	0.0261619	0.291201	-0.863245
KIN	Brain Cancer	0.372718	0.167149	2.22985	0.0261835	0.291302	-0.884982
ZNF416	Lymphoma	-0.705961	0.316614	-2.22972	0.026192	0.291302	0.0177041
ZNF189	Brain Cancer	0.334002	0.149823	2.2293	0.0262201	0.291302	0.105942
ZNF532	Breast Cancer	-0.479329	0.215014	-2.22929	0.0262212	0.291302	-0.135561
HEY2	Ovarian Cancer	-0.485929	0.21798	-2.22924	0.0262244	0.291302	-0.0750739
CDX2	Esophageal Cancer	0.626159	0.280908	2.22905	0.0262368	0.291302	-0.127052
ETV5	Lymphoma	-0.756811	0.339525	-2.22903	0.0262384	0.291302	-0.0746663
PLAGL2	Bone Cancer	-0.622948	0.279523	-2.22861	0.0262664	0.291505	-0.18792
ZSCAN29	Colon/Colorectal Cancer	0.463713	0.208087	2.22846	0.0262767	0.291513	0.00421425
ZNF692	Myeloma	0.783129	0.351492	2.22801	0.0263066	0.29166	-0.0750525
CXXC1	Brain Cancer	-0.343351	0.154109	-2.22797	0.0263092	0.29166	-0.453158
IRF2	Skin Cancer	-0.524628	0.235514	-2.22759	0.0263351	0.29184	-0.0178639
ZNF513	Brain Cancer	0.470952	0.211469	2.22705	0.0263711	0.29201	-0.0805609
ZNF710	Neuroblastoma	0.641487	0.288045	2.22704	0.0263723	0.29201	-0.0396413
TCF12	Pancreatic Cancer	-0.479859	0.21548	-2.22693	0.0263795	0.29201	0.110346
ZNF496	Colon/Colorectal Cancer	-0.568353	0.255244	-2.22671	0.0263944	0.292069	0.03048
ZNF878	Lymphoma	-0.702768	0.31566	-2.22635	0.0264186	0.292192	0.0515279
GMEB1	Endometrial/Uterine Cancer	0.53688	0.241173	2.22612	0.0264337	0.292192	-0.102665
HMG20B	Colon/Colorectal Cancer	-0.531155	0.238602	-2.22611	0.0264345	0.292192	0.120043
PURG	Neuroblastoma	-0.653909	0.293855	-2.22528	0.0264906	0.292704	0.0584645
ZNF507	Bone Cancer	0.525628	0.236243	2.22495	0.0265129	0.292844	0.149647
E2F5	Myeloma	-0.781236	0.351225	-2.22432	0.0265557	0.293209	0.144503
FOXJ3	Esophageal Cancer	0.447653	0.201274	2.22409	0.0265708	0.293246	-0.0405814
TFAP2D	Bone Cancer	0.632201	0.284265	2.22398	0.0265784	0.293246	-0.183137
HOXD1	Bladder Cancer	0.474787	0.213515	2.22368	0.0265991	0.293309	0.00528465
TBX1	Brain Cancer	0.431539	0.194071	2.22361	0.0266036	0.293309	-0.124144
USF2	Pancreatic Cancer	-0.442304	0.198932	-2.22339	0.0266182	0.293363	-0.435177
ZNF239	Head and Neck Cancer	0.459681	0.206814	2.22268	0.0266668	0.293792	-0.0399548
ZSCAN10	Myeloma	-0.722354	0.325131	-2.22173	0.0267311	0.294393	-0.0860715
MBD4	Bladder Cancer	0.47426	0.213493	2.22144	0.0267513	0.294508	-0.198049
ZNF682	Myeloma	-0.582947	0.262462	-2.22107	0.0267762	0.294675	-0.0254994
ZNF843	Endometrial/Uterine Cancer	0.529294	0.238332	2.22082	0.026793	0.294701	-0.0712505
LHX9	Myeloma	0.777499	0.350124	2.22064	0.0268055	0.294701	0.0179644
INSM1	Kidney Cancer	-0.60613	0.272957	-2.22061	0.0268079	0.294701	0.0669448
IRF5	Skin Cancer	0.505727	0.227769	2.22035	0.0268256	0.294789	-0.139302
CHCHD3	Sarcoma	0.621773	0.280058	2.22016	0.0268382	0.294821	-0.218904
EGR3	Colon/Colorectal Cancer	0.614339	0.276742	2.2199	0.0268561	0.294909	0.0563963
ZNF45	Endometrial/Uterine Cancer	0.707289	0.318699	2.2193	0.0268968	0.29525	-0.0107001
ATF1	Skin Cancer	0.440554	0.198543	2.21894	0.0269218	0.295416	-0.215
FAM170A	Neuroblastoma	-0.698744	0.314961	-2.21851	0.026951	0.29563	0.0101657
ZNF561	Ovarian Cancer	0.383967	0.173145	2.2176	0.0270137	0.29621	0.0507139
BACH2	Bone Cancer	0.60963	0.274972	2.21707	0.0270504	0.296342	0.0497275
ETS1	Leukemia	0.648954	0.292711	2.21705	0.0270516	0.296342	0.204008
ZFP90	Myeloma	0.709624	0.320084	2.21699	0.0270552	0.296342	0.0261619
ZNF860	Sarcoma	-0.652993	0.294569	-2.21678	0.0270702	0.2964	-0.0129863
ZNF433	Breast Cancer	0.354912	0.160121	2.21652	0.027088	0.296482	-0.0230747
PAX7	Bladder Cancer	-0.585271	0.264066	-2.21638	0.0270974	0.296482	-0.0276435
DNTTIP1	Head and Neck Cancer	0.449106	0.202674	2.2159	0.0271305	0.296706	-0.0159788
HOXB7	Lung Cancer	0.290897	0.131283	2.2158	0.0271375	0.296706	-0.146049
ZNF512B	Neuroblastoma	0.51963	0.234527	2.21565	0.027148	0.296713	-0.0196603
ZNF439	Neuroblastoma	-0.629499	0.284181	-2.21513	0.0271834	0.296961	0.0749876
ZNF181	Colon/Colorectal Cancer	-0.477227	0.215449	-2.21504	0.0271903	0.296961	-0.0532938
CENPA	Endometrial/Uterine Cancer	0.520052	0.234811	2.21476	0.0272089	0.297057	-0.783542
ZUFSP	Ovarian Cancer	0.410027	0.185167	2.21436	0.0272366	0.297252	-6.54158e-05
ZNF408	Lymphoma	0.613089	0.276949	2.21372	0.0272812	0.297631	0.0400174
ZNF571	Head and Neck Cancer	-0.66247	0.29928	-2.21354	0.0272935	0.297658	-0.0182782
THAP11	Lymphoma	0.511426	0.231097	2.21303	0.0273289	0.297845	-0.576354
PHF21A	Neuroblastoma	0.557418	0.251898	2.21287	0.02734	0.297845	-0.00345958
PRDM12	Lymphoma	0.704191	0.318237	2.21278	0.0273461	0.297845	-0.0286013
HOXC5	Myeloma	-0.703332	0.317877	-2.21259	0.0273597	0.297845	-0.14123
FOXB2	Pancreatic Cancer	0.577666	0.261082	2.21259	0.0273599	0.297845	-0.0198525
ZNF586	Neuroblastoma	0.80395	0.363393	2.21234	0.0273766	0.297849	0.0798297
NR1H2	Esophageal Cancer	0.54604	0.246821	2.2123	0.02738	0.297849	0.0306458
ZNF747	Sarcoma	-0.612465	0.276927	-2.21165	0.0274249	0.298148	-0.0644767
ZNF699	Leukemia	-0.366275	0.165614	-2.21162	0.0274273	0.298148	-0.125333
ZNF609	Leukemia	0.443817	0.20072	2.21112	0.0274617	0.298272	-0.0855048
ZNF320	Liver Cancer	-0.636596	0.287911	-2.21109	0.0274641	0.298272	-0.00825632
NFATC3	Leukemia	0.530216	0.239805	2.21103	0.0274682	0.298272	-0.0685029
POU6F2	Skin Cancer	0.546971	0.247434	2.21057	0.0275002	0.298417	0.00458745
ZNF217	Liver Cancer	0.807837	0.365446	2.21055	0.0275013	0.298417	-0.449621
CSRNP3	Pancreatic Cancer	0.662921	0.299921	2.21032	0.027518	0.298427	0.160246
TP73	Bone Cancer	-0.50992	0.230706	-2.21026	0.0275221	0.298427	-0.0531501
TBX20	Breast Cancer	-0.537456	0.243301	-2.20902	0.0276087	0.299059	0.0789371
KLF2	Breast Cancer	0.480314	0.217435	2.20901	0.0276095	0.299059	0.00341341
ZNF286A	Lymphoma	-0.638402	0.289001	-2.209	0.02761	0.299059	0.157369
PRDM15	Leukemia	0.493433	0.223398	2.20876	0.0276265	0.299081	-0.00869283
YY1	Myeloma	0.639593	0.289618	2.20841	0.0276514	0.299081	-0.595271
KLF7	Bladder Cancer	0.503873	0.228169	2.20833	0.0276565	0.299081	-0.358596
FOXC1	Brain Cancer	0.359072	0.162601	2.2083	0.0276591	0.299081	-0.0343468
ZNF28	Leukemia	-0.373928	0.169342	-2.20812	0.0276716	0.299081	-0.0823879
DNTTIP1	Bladder Cancer	0.48661	0.220379	2.20806	0.0276756	0.299081	-0.0159788
ZNF658	Myeloma	-0.611042	0.276751	-2.20791	0.0276863	0.299081	-0.273447
FAM170A	Pancreatic Cancer	-0.553203	0.250572	-2.20776	0.0276967	0.299081	0.0101657
ZNF565	Neuroblastoma	-0.693457	0.314109	-2.2077	0.0277011	0.299081	0.127608
CC2D1A	Colon/Colorectal Cancer	-0.664707	0.301133	-2.20735	0.0277253	0.299107	0.0809721
ZNF706	Head and Neck Cancer	0.448074	0.202993	2.20734	0.0277265	0.299107	0.0185098
RLF	Head and Neck Cancer	0.429985	0.194806	2.20724	0.0277332	0.299107	0.0245875
ZNF319	Endometrial/Uterine Cancer	0.703725	0.318938	2.20646	0.0277879	0.299488	-0.103771
ZBTB18	Brain Cancer	0.549502	0.249043	2.20646	0.0277883	0.299488	-0.00157809
NCOA1	Neuroblastoma	0.704031	0.319116	2.20619	0.027807	0.299583	-0.0938929
SOX11	Brain Cancer	0.489755	0.222015	2.20595	0.0278239	0.299658	-0.0203354
FOSB	Liver Cancer	-0.750858	0.340413	-2.20572	0.02784	0.299693	-0.193884
ZNF530	Head and Neck Cancer	-0.526852	0.238867	-2.20562	0.0278471	0.299693	0.131498
ZBTB20	Endometrial/Uterine Cancer	0.610322	0.276754	2.20529	0.0278707	0.299821	0.0417734
ZNF213	Esophageal Cancer	-0.380483	0.172545	-2.20512	0.0278823	0.299821	-0.0310913
ZNF492	Skin Cancer	-0.440705	0.199863	-2.20503	0.0278887	0.299821	-0.73257
KLF10	Myeloma	1.05347	0.477813	2.20478	0.0279064	0.299904	-0.0850719
NKX2-3	Brain Cancer	0.479687	0.217622	2.20423	0.0279457	0.300168	-0.0731915
SPIC	Gastric Cancer	-0.49168	0.223092	-2.20393	0.0279666	0.300168	-0.143143
ZNF184	Leukemia	-0.63425	0.287784	-2.20391	0.0279681	0.300168	0.0807708
MAX	Neuroblastoma	0.770776	0.349737	2.20387	0.0279706	0.300168	-0.451068
ZNF528	Myeloma	-0.600827	0.27264	-2.20373	0.0279806	0.300169	-0.12887
LHX6	Skin Cancer	0.544517	0.247174	2.20297	0.0280349	0.300644	-0.0640659
MTF1	Sarcoma	0.603414	0.273946	2.20268	0.0280554	0.300647	-0.0917067
HOXC13	Ovarian Cancer	-0.632611	0.287224	-2.2025	0.0280684	0.300647	-0.0909388
RXRG	Myeloma	0.767126	0.348321	2.20236	0.0280783	0.300647	-0.148314
KLF2	Liver Cancer	0.629886	0.286029	2.20217	0.0280912	0.300647	0.00341341
TBX6	Liver Cancer	0.67232	0.3053	2.20216	0.0280922	0.300647	-0.0970933
SP8	Myeloma	-0.770827	0.350038	-2.20212	0.0280949	0.300647	-0.090365
ZNF500	Leukemia	-0.557493	0.253234	-2.2015	0.0281394	0.300916	-0.0573167
KIN	Breast Cancer	-0.458093	0.208083	-2.20149	0.0281399	0.300916	-0.884982
MSANTD4	Bone Cancer	-0.527371	0.239614	-2.20092	0.0281805	0.301243	0.155857
FBXL19	Bone Cancer	0.454209	0.206405	2.20057	0.0282051	0.3014	-0.102932
SCMH1	Head and Neck Cancer	0.646122	0.293683	2.20006	0.0282415	0.301682	-0.110155
TFAP4	Head and Neck Cancer	0.394553	0.179358	2.19981	0.0282599	0.301772	-0.318619
ZFP91	Brain Cancer	0.338615	0.153951	2.1995	0.0282821	0.301902	-0.0764554
ZNF222	Brain Cancer	-0.302928	0.137758	-2.19898	0.0283188	0.301953	-0.0726667
ZNF566	Endometrial/Uterine Cancer	0.538988	0.245109	2.19897	0.0283193	0.301953	0.0127558
ZNF398	Neuroblastoma	-0.560166	0.254781	-2.19862	0.0283448	0.301953	0.0745437
RFX6	Neuroblastoma	-0.75526	0.343535	-2.19849	0.0283537	0.301953	-0.0524583
ZNF169	Head and Neck Cancer	0.529316	0.24077	2.19843	0.0283582	0.301953	-0.266803
ZNF628	Head and Neck Cancer	-0.439379	0.19987	-2.19833	0.0283657	0.301953	-0.000958879
BCL11A	Lung Cancer	0.367389	0.167135	2.19816	0.0283775	0.301953	-0.0951878
HEY2	Bladder Cancer	0.576668	0.262352	2.19807	0.0283838	0.301953	-0.0750739
ZNF132	Endometrial/Uterine Cancer	0.596115	0.271203	2.19804	0.0283861	0.301953	-0.132331
ZNF394	Brain Cancer	0.365714	0.166382	2.19803	0.0283868	0.301953	-0.0554113
ARNT2	Head and Neck Cancer	-0.526466	0.239621	-2.19707	0.0284556	0.302578	0.0763405
ZNF581	Gastric Cancer	0.561509	0.255596	2.19686	0.028471	0.302617	-0.0775726
GSC2	Head and Neck Cancer	0.439703	0.200161	2.19674	0.0284793	0.302617	-0.21215
ZNF174	Head and Neck Cancer	-0.592591	0.269795	-2.19645	0.0285006	0.302737	-0.294891
SOX12	Bone Cancer	-0.59407	0.270523	-2.19601	0.0285321	0.302887	0.0861261
DMRT3	Bone Cancer	-0.538669	0.245298	-2.19597	0.0285347	0.302887	0.0536216
ZNF318	Leukemia	0.482046	0.21954	2.19571	0.0285538	0.302983	-0.181919
HOXB6	Esophageal Cancer	0.382762	0.174341	2.19548	0.02857	0.303048	-0.129428
POU1F1	Neuroblastoma	-0.811825	0.369795	-2.19534	0.0285803	0.303052	-0.0339862
TCF15	Gastric Cancer	-0.616501	0.280857	-2.19507	0.0286	0.303153	0.226488
MTERF3	Bladder Cancer	0.648756	0.295664	2.19424	0.02866	0.303516	-0.238831
ZBTB44	Lymphoma	-0.576966	0.262977	-2.19398	0.0286788	0.303516	0.151995
TSHZ1	Lung Cancer	0.269082	0.122646	2.19397	0.0286793	0.303516	0.226614
GATA5	Brain Cancer	0.338228	0.15417	2.19387	0.0286864	0.303516	-0.0287934
LCOR	Endometrial/Uterine Cancer	0.505644	0.230488	2.1938	0.0286915	0.303516	0.0988987
MTF2	Brain Cancer	0.503076	0.229321	2.19376	0.0286944	0.303516	-0.0495087
SPZ1	Colon/Colorectal Cancer	0.436408	0.199042	2.19255	0.0287825	0.304247	-0.0262046
ZNF510	Endometrial/Uterine Cancer	0.530036	0.241746	2.19253	0.0287837	0.304247	-0.00336451
ZNF385B	Lymphoma	0.553569	0.25254	2.192	0.0288219	0.304545	0.144953
NEUROD2	Lymphoma	0.550573	0.251236	2.19146	0.0288616	0.304858	-0.0474346
ZNF589	Lymphoma	0.595074	0.271658	2.19053	0.0289293	0.305393	-0.00278108
ZNF282	Myeloma	-0.569789	0.26012	-2.19048	0.0289325	0.305393	0.0431815
LIN28B	Brain Cancer	0.552014	0.252034	2.19023	0.0289506	0.305419	-0.038914
STAT6	Leukemia	-0.470961	0.21504	-2.19012	0.0289593	0.305419	-0.131766
RARA	Myeloma	-0.754283	0.344416	-2.19003	0.0289653	0.305419	0.034648
ZBTB26	Lymphoma	-0.584452	0.266891	-2.18986	0.0289782	0.305448	0.1637
ZNF350	Head and Neck Cancer	-0.544106	0.248492	-2.18963	0.0289948	0.305517	-0.0241761
ZNF142	Myeloma	0.795705	0.363511	2.18894	0.0290451	0.30594	-0.0592935
TIGD6	Neuroblastoma	0.587262	0.268315	2.1887	0.0290624	0.306015	-0.0844169
ATF1	Colon/Colorectal Cancer	0.473439	0.216334	2.18847	0.0290796	0.306091	-0.215
TCF12	Liver Cancer	-0.58917	0.269251	-2.18818	0.0291008	0.306207	0.110346
THRB	Myeloma	0.708332	0.323745	2.18793	0.029119	0.306292	0.0580698
ERG	Myeloma	-0.74684	0.341381	-2.18771	0.0291355	0.306359	0.0118136
JUND	Sarcoma	0.447213	0.204517	2.18667	0.0292112	0.306768	-0.185239
LCOR	Bladder Cancer	-0.457586	0.209262	-2.18666	0.0292122	0.306768	0.0988987
HINFP	Endometrial/Uterine Cancer	0.545613	0.24952	2.18665	0.029213	0.306768	-0.937036
LMX1A	Breast Cancer	-0.560597	0.256376	-2.18662	0.0292151	0.306768	0.0846747
DOT1L	Pancreatic Cancer	-0.426372	0.195048	-2.18599	0.0292615	0.306931	-0.0300296
DNMT1	Brain Cancer	-0.364149	0.166587	-2.18594	0.029265	0.306931	-0.387318
ZNF425	Bone Cancer	0.71939	0.329115	2.18583	0.0292731	0.306931	-0.202503
NR1D1	Breast Cancer	0.479178	0.219229	2.18574	0.0292797	0.306931	-0.0218151
ZNF280B	Lymphoma	-0.546086	0.24985	-2.18566	0.0292861	0.306931	0.171512
HES6	Colon/Colorectal Cancer	0.506965	0.231958	2.18558	0.0292915	0.306931	-0.214114
ZNF641	Pancreatic Cancer	-0.579711	0.265354	-2.18467	0.0293591	0.307532	0.0838542
ZNF627	Gastric Cancer	0.704493	0.322554	2.18411	0.0294003	0.307858	-0.175916
ZNF513	Bone Cancer	-0.667861	0.305831	-2.18376	0.0294262	0.308022	-0.0805609
BRF2	Ovarian Cancer	0.384036	0.175881	2.1835	0.0294456	0.308118	-1.22945
HLF	Brain Cancer	0.370469	0.169733	2.18266	0.0295075	0.308177	-0.0942466
ZNF611	Leukemia	-0.503451	0.230663	-2.18262	0.0295102	0.308177	0.489327
ZBED2	Myeloma	0.760819	0.348604	2.18247	0.0295215	0.308177	0.0748871
SNAPC5	Neuroblastoma	-0.603026	0.276307	-2.18245	0.0295233	0.308177	-1.17931
MBNL2	Head and Neck Cancer	-0.69295	0.317519	-2.18239	0.0295273	0.308177	0.0453617
HAND1	Myeloma	0.79177	0.362819	2.18227	0.0295362	0.308177	-0.0411867
ZNF524	Ovarian Cancer	0.417221	0.191199	2.18212	0.0295472	0.308177	-0.100727
ZNF140	Colon/Colorectal Cancer	-0.438877	0.201126	-2.18211	0.0295486	0.308177	0.126277
ZNF750	Myeloma	-0.676343	0.309955	-2.18207	0.0295513	0.308177	-0.0467195
HOXB8	Esophageal Cancer	0.555548	0.2546	2.18204	0.0295532	0.308177	-0.14959
ZNF766	Ovarian Cancer	0.556184	0.25497	2.18137	0.0296031	0.308592	0.0479682
JUND	Bone Cancer	-0.433291	0.198666	-2.181	0.0296306	0.308771	-0.185239
ZNF280B	Kidney Cancer	-0.516929	0.237083	-2.18037	0.0296776	0.309129	0.171512
ZNF599	Ovarian Cancer	0.582694	0.267289	2.18001	0.0297042	0.309129	-0.166834
ZNF398	Colon/Colorectal Cancer	0.429908	0.197217	2.17987	0.0297151	0.309129	0.0745437
FOXB2	Head and Neck Cancer	0.546819	0.25086	2.17978	0.0297216	0.309129	-0.0198525
SP110	Head and Neck Cancer	0.622379	0.285525	2.17977	0.0297222	0.309129	0.0378991
MYSM1	Head and Neck Cancer	0.449018	0.205998	2.17972	0.0297263	0.309129	-0.0340804
ZNF696	Myeloma	-0.6696	0.307233	-2.17945	0.0297461	0.309228	-0.22408
ZNF524	Head and Neck Cancer	-0.461017	0.211633	-2.17838	0.0298261	0.309927	-0.100727
ZSCAN1	Endometrial/Uterine Cancer	0.618256	0.283828	2.17828	0.0298338	0.309927	-0.0450952
TFEB	Liver Cancer	0.936005	0.429836	2.17759	0.0298856	0.310322	-0.0255803
ATF1	Bone Cancer	0.534257	0.245354	2.1775	0.0298923	0.310322	-0.215
ZNF219	Lymphoma	1.00698	0.462479	2.17735	0.029903	0.310326	0.133819
ZNF575	Myeloma	-0.560191	0.257311	-2.1771	0.0299223	0.310419	0.058041
TGIF2	Head and Neck Cancer	0.543783	0.249826	2.17664	0.0299565	0.310668	-0.0534399
ZNF474	Lymphoma	0.547667	0.251629	2.17648	0.0299685	0.310685	0.0901838
PITX1	Sarcoma	-0.515173	0.236769	-2.17585	0.0300162	0.311073	-0.123331
ZNF397	Skin Cancer	0.410186	0.188577	2.17516	0.0300679	0.311503	-0.0576229
ZNF219	Neuroblastoma	-1.03514	0.476041	-2.17447	0.0301198	0.311933	0.133819
HMGA1	Neuroblastoma	0.676717	0.311279	2.17399	0.0301562	0.312203	-0.481379
LCOR	Leukemia	0.407253	0.187346	2.17381	0.0301702	0.31224	0.0988987
ZNF746	Sarcoma	-0.557347	0.256569	-2.1723	0.0302838	0.313125	0.0996339
CUX2	Brain Cancer	0.429003	0.197494	2.17223	0.0302891	0.313125	-0.125969
ZNF90	Liver Cancer	-0.886856	0.40828	-2.17217	0.0302937	0.313125	0.153299
ZSCAN29	Lymphoma	0.567284	0.261165	2.17213	0.0302971	0.313125	0.00421425
TBX3	Bladder Cancer	0.657209	0.302586	2.17197	0.0303089	0.31314	-0.163072
E2F4	Head and Neck Cancer	0.602158	0.27729	2.17158	0.0303389	0.31324	-0.0562289
GLYR1	Bone Cancer	-0.545386	0.251148	-2.17157	0.0303393	0.31324	0.0326255
ZNF383	Pancreatic Cancer	-0.431123	0.198554	-2.17131	0.0303594	0.313262	-0.229754
SNAPC5	Head and Neck Cancer	0.458604	0.211214	2.17127	0.0303622	0.313262	-1.17931
ZNF532	Head and Neck Cancer	0.472175	0.217497	2.17094	0.030387	0.313362	-0.135561
PHF20	Leukemia	0.496872	0.228887	2.17082	0.0303967	0.313362	-0.0392783
ZNF512	Neuroblastoma	0.73023	0.336399	2.17072	0.0304038	0.313362	-0.083563
ZNF28	Skin Cancer	-0.350912	0.161666	-2.1706	0.0304133	0.313362	-0.0823879
L3MBTL3	Sarcoma	-0.461184	0.212484	-2.17044	0.0304253	0.313378	0.196642
SMAD4	Head and Neck Cancer	-0.47031	0.216747	-2.16986	0.0304696	0.313626	0.0119565
KCMF1	Bone Cancer	-0.523341	0.241187	-2.16985	0.0304701	0.313626	-0.716622
ZNF341	Head and Neck Cancer	-0.428568	0.197538	-2.16954	0.0304936	0.313752	0.128624
CREM	Pancreatic Cancer	-0.461125	0.21256	-2.16938	0.0305058	0.313752	0.223357
ZSCAN32	Head and Neck Cancer	-0.531481	0.245019	-2.16914	0.0305241	0.313752	-0.00113349
NOTO	Leukemia	-0.592248	0.273052	-2.16899	0.0305359	0.313752	-0.202163
POU3F1	Esophageal Cancer	-0.603423	0.278234	-2.16876	0.0305533	0.313752	0.0195574
PCGF2	Brain Cancer	0.40359	0.186103	2.16864	0.0305627	0.313752	-0.212647
ARNTL	Gastric Cancer	-0.54085	0.249412	-2.16849	0.0305738	0.313752	-0.124075
NHLH2	Leukemia	-0.420925	0.19412	-2.16837	0.0305831	0.313752	-0.017272
PURA	Ovarian Cancer	0.39141	0.180518	2.16826	0.0305916	0.313752	0.0979547
ZNF648	Skin Cancer	0.404505	0.18656	2.16823	0.0305943	0.313752	-0.131992
HLF	Endometrial/Uterine Cancer	0.555024	0.255984	2.1682	0.0305965	0.313752	-0.0942466
ZNF665	Skin Cancer	-0.51883	0.23931	-2.16803	0.0306093	0.313777	-0.068286
ZNF189	Bladder Cancer	-0.444646	0.205149	-2.16742	0.0306556	0.313981	0.105942
ZKSCAN7	Pancreatic Cancer	0.489148	0.225688	2.16736	0.0306604	0.313981	0.0589604
KLF3	Pancreatic Cancer	0.455776	0.210291	2.16736	0.0306605	0.313981	0.0843511
BNC1	Lung Cancer	-0.380509	0.175622	-2.16664	0.030716	0.314433	-0.055565
ZNF311	Esophageal Cancer	0.429517	0.198253	2.16651	0.0307254	0.314433	-0.105753
ZNF513	Myeloma	-0.756118	0.349074	-2.16607	0.0307595	0.314676	-0.0805609
IRX5	Skin Cancer	0.527984	0.243841	2.16528	0.0308201	0.315189	0.0325739
HES5	Gastric Cancer	-0.629462	0.290738	-2.16505	0.0308383	0.315269	-0.169008
LIN28A	Pancreatic Cancer	-0.362369	0.167392	-2.16479	0.0308582	0.315365	-0.0435696
HSF1	Lung Cancer	-0.229445	0.106031	-2.16394	0.0309235	0.315903	-0.451812
ZNF461	Skin Cancer	-0.468571	0.216558	-2.16372	0.0309407	0.315903	0.0898619
ZNF45	Ovarian Cancer	0.520179	0.240412	2.1637	0.0309422	0.315903	-0.0107001
HOXC11	Lung Cancer	0.291634	0.134803	2.16341	0.0309645	0.315934	-0.172967
ZNF317	Skin Cancer	-0.446021	0.206173	-2.16334	0.03097	0.315934	-0.516255
HIVEP1	Breast Cancer	0.571084	0.263993	2.16325	0.0309766	0.315934	0.0457164
HOXA3	Colon/Colorectal Cancer	0.596724	0.275882	2.16297	0.0309983	0.316049	-0.145719
HSF4	Skin Cancer	-0.519447	0.240194	-2.16262	0.0310258	0.316188	-0.135068
GATAD2A	Sarcoma	0.674544	0.311945	2.16238	0.0310443	0.316188	-0.340141
TBP	Head and Neck Cancer	-0.367982	0.170207	-2.16197	0.0310761	0.316188	-0.403038
FOXG1	Skin Cancer	0.506376	0.234235	2.16183	0.0310866	0.316188	0.0176716
HOXA5	Esophageal Cancer	0.586634	0.271363	2.1618	0.0310891	0.316188	-0.169242
CEBPG	Myeloma	0.686031	0.317349	2.16176	0.0310926	0.316188	-0.0003871
ZNF439	Colon/Colorectal Cancer	-0.475514	0.219975	-2.16168	0.0310988	0.316188	0.0749876
USF2	Ovarian Cancer	0.37329	0.172688	2.16164	0.0311015	0.316188	-0.435177
ZBTB39	Brain Cancer	0.430405	0.199116	2.16158	0.0311061	0.316188	-0.294634
ERF	Head and Neck Cancer	-0.560308	0.259258	-2.1612	0.0311358	0.316232	0.0302401
NR1H4	Myeloma	-0.888323	0.411042	-2.16115	0.0311399	0.316232	-0.138463
SON	Liver Cancer	-0.538495	0.249174	-2.16112	0.0311419	0.316232	-0.894311
ZNF282	Bladder Cancer	-0.466205	0.215772	-2.16064	0.0311794	0.316453	0.0431815
E4F1	Myeloma	-0.550721	0.254896	-2.16057	0.0311845	0.316453	-0.492059
ZNF670	Neuroblastoma	0.735264	0.340371	2.16018	0.0312146	0.316651	0.0823392
SP5	Liver Cancer	0.565206	0.261743	2.15939	0.0312761	0.317169	-0.227732
RAG1	Lymphoma	-0.71426	0.330819	-2.15907	0.0313017	0.317224	-0.0410153
SCX	Brain Cancer	0.41621	0.192776	2.15904	0.0313039	0.317224	0.262772
FLYWCH1	Neuroblastoma	-0.720278	0.333629	-2.15892	0.031313	0.317224	-0.144237
ZNF264	Ovarian Cancer	0.387379	0.179455	2.15864	0.0313352	0.31733	0.0768452
MXD3	Bone Cancer	-0.490168	0.227086	-2.15852	0.0313445	0.31733	-0.0895071
DACH1	Gastric Cancer	-0.623529	0.288893	-2.15834	0.0313586	0.317367	-0.0679145
HSF1	Colon/Colorectal Cancer	-0.386025	0.178871	-2.15812	0.0313753	0.317429	-0.451812
MIXL1	Skin Cancer	-0.621195	0.287869	-2.15791	0.0313922	0.31749	0.0767576
ZFAT	Skin Cancer	0.464962	0.215482	2.15778	0.0314023	0.31749	-0.0179924
ZNF551	Bladder Cancer	-0.476392	0.220823	-2.15735	0.0314355	0.317648	-0.172854
NME2	Lymphoma	-0.677187	0.313903	-2.15731	0.0314389	0.317648	-0.263516
EN1	Lymphoma	-0.553016	0.256406	-2.1568	0.0314791	0.317859	-0.00146717
ZNF865	Neuroblastoma	-0.628921	0.291602	-2.15677	0.0314808	0.317859	0.0436078
ZNF644	Bone Cancer	0.55912	0.259276	2.15647	0.0315048	0.317987	-0.0600124
CEBPZ	Liver Cancer	-0.556165	0.25792	-2.15634	0.0315146	0.317987	-0.707013
GLI2	Skin Cancer	0.655257	0.30403	2.15524	0.0316015	0.318608	-0.0491
CARF	Neuroblastoma	0.745061	0.345704	2.1552	0.0316045	0.318608	-0.0165763
ZSCAN29	Neuroblastoma	0.579356	0.268823	2.15516	0.0316078	0.318608	0.00421425
ZNF92	Kidney Cancer	0.633885	0.294153	2.15495	0.0316244	0.318641	-0.0780703
NHLH1	Lung Cancer	0.313417	0.145451	2.15479	0.0316365	0.318641	0.0478263
STAT5A	Bone Cancer	-0.550549	0.255518	-2.15464	0.0316488	0.318641	-0.495008
ZSCAN30	Neuroblastoma	-0.587171	0.272535	-2.15448	0.0316608	0.318641	-0.0545689
ZNF529	Ovarian Cancer	0.38308	0.177813	2.1544	0.0316673	0.318641	-0.0880659
ZSCAN22	Ovarian Cancer	0.517907	0.240405	2.15431	0.0316743	0.318641	0.0166232
RFX4	Skin Cancer	0.407992	0.18943	2.15379	0.0317159	0.318805	-0.00912267
FIGLA	Myeloma	-0.548079	0.25449	-2.15363	0.0317279	0.318805	-0.0731298
NFXL1	Leukemia	-0.512766	0.2381	-2.15357	0.0317327	0.318805	0.0999888
RXRG	Brain Cancer	-0.454431	0.211013	-2.15357	0.0317329	0.318805	-0.148314
ZNF512	Myeloma	-0.725844	0.337083	-2.15331	0.0317535	0.31881	-0.083563
MTERF2	Head and Neck Cancer	-0.550309	0.25557	-2.15326	0.0317571	0.31881	-0.0847031
PHF21A	Lymphoma	0.526926	0.244722	2.15316	0.0317649	0.31881	-0.00345958
EMX2	Endometrial/Uterine Cancer	0.537068	0.24945	2.15301	0.0317769	0.318824	0.0500639
ZNF706	Neuroblastoma	-0.571576	0.265553	-2.1524	0.0318252	0.319203	0.0185098
GTF3A	Neuroblastoma	-0.665911	0.309432	-2.15204	0.0318537	0.31929	-1.02197
ZNF28	Head and Neck Cancer	-0.374348	0.173957	-2.15196	0.0318601	0.31929	-0.0823879
ZNF154	Endometrial/Uterine Cancer	0.58617	0.272398	2.15189	0.0318657	0.31929	0.173853
FOXS1	Gastric Cancer	0.549683	0.255463	2.15172	0.0318794	0.319322	-0.109662
KDM5B	Endometrial/Uterine Cancer	0.442666	0.205746	2.15152	0.0318948	0.319371	0.0804672
ZNF385B	Leukemia	0.416101	0.193436	2.15111	0.0319279	0.319596	0.144953
ZNF189	Endometrial/Uterine Cancer	-0.485993	0.225958	-2.15081	0.0319511	0.319722	0.105942
MSANTD3	Lung Cancer	0.331145	0.153991	2.15042	0.0319827	0.319933	0.0248248
ZFHX2	Head and Neck Cancer	0.579614	0.269569	2.15015	0.0320039	0.319941	-0.04089
MEOX1	Ovarian Cancer	0.600112	0.279136	2.14989	0.0320243	0.319941	-0.00428492
ZNF768	Pancreatic Cancer	-0.556004	0.258621	-2.14988	0.0320253	0.319941	-0.103442
ZNF19	Leukemia	0.400462	0.186273	2.14987	0.0320258	0.319941	0.00258856
TAL1	Skin Cancer	-0.451974	0.210287	-2.14932	0.0320698	0.320195	-0.105482
HMBOX1	Endometrial/Uterine Cancer	0.660123	0.307136	2.14929	0.0320725	0.320195	0.225996
PATZ1	Skin Cancer	0.429973	0.200083	2.14898	0.0320971	0.320335	-0.140564
MTERF1	Neuroblastoma	-0.789939	0.367633	-2.14872	0.0321179	0.320437	0.204346
ZNF76	Esophageal Cancer	0.488015	0.227195	2.148	0.0321754	0.320904	-0.0329042
FOXI1	Kidney Cancer	0.579304	0.269747	2.14758	0.0322086	0.321108	0.102315
TIGD5	Bladder Cancer	-0.453891	0.21136	-2.14748	0.032217	0.321108	-0.101534
IRF5	Head and Neck Cancer	-0.526272	0.245086	-2.1473	0.0322311	0.321125	-0.139302
TET1	Head and Neck Cancer	0.393196	0.183121	2.14719	0.03224	0.321125	0.0993844
ZNF148	Bone Cancer	-0.460206	0.214345	-2.14703	0.0322526	0.321144	0.0699884
ZNF366	Leukemia	0.488329	0.227529	2.14622	0.0323171	0.321681	-0.0526333
TTF1	Esophageal Cancer	-0.440702	0.205384	-2.14575	0.0323553	0.321955	-0.275892
TTF1	Bladder Cancer	-0.452373	0.210888	-2.14509	0.0324085	0.322378	-0.275892
ZKSCAN7	Bladder Cancer	0.505707	0.235795	2.14469	0.0324403	0.322588	0.0589604
ZNF260	Colon/Colorectal Cancer	0.441139	0.205703	2.14454	0.0324522	0.322601	0.125543
TBX2	Neuroblastoma	0.746318	0.348122	2.14384	0.0325089	0.322966	-0.151496
EBF4	Endometrial/Uterine Cancer	0.507427	0.236693	2.14382	0.0325104	0.322966	0.132343
ZNF219	Breast Cancer	0.771101	0.35974	2.14349	0.0325366	0.323053	0.133819
ZBTB7B	Lung Cancer	0.322516	0.150469	2.14341	0.0325435	0.323053	-0.195908
ZFAT	Lung Cancer	0.298306	0.13918	2.14331	0.0325512	0.323053	-0.0179924
ZNF419	Colon/Colorectal Cancer	-0.364988	0.170312	-2.14306	0.0325718	0.323118	0.0354425
TET3	Endometrial/Uterine Cancer	0.59525	0.277769	2.14297	0.0325791	0.323118	-0.063352
ZNF843	Skin Cancer	-0.396222	0.184941	-2.14243	0.0326225	0.323325	-0.0712505
FOXK2	Bladder Cancer	-0.592918	0.276761	-2.14235	0.0326294	0.323325	-0.00253306
TRERF1	Myeloma	0.674077	0.314659	2.14225	0.0326372	0.323325	-0.0352241
BARX2	Leukemia	-0.610092	0.2848	-2.14218	0.0326428	0.323325	7.95478e-05
CDX2	Neuroblastoma	-0.743009	0.347014	-2.14115	0.0327263	0.323946	-0.127052
KAT7	Leukemia	0.468407	0.218787	2.14093	0.0327437	0.323946	-0.241448
FOXP2	Leukemia	-0.52463	0.245051	-2.1409	0.0327465	0.323946	0.0855966
POU2F1	Bone Cancer	0.690538	0.322595	2.14057	0.0327728	0.323946	-0.143328
ZIC5	Head and Neck Cancer	-0.44815	0.209369	-2.14048	0.0327806	0.323946	-0.0129687
ZNF213	Lymphoma	-0.443243	0.207078	-2.14046	0.0327817	0.323946	-0.0310913
ZNF486	Neuroblastoma	0.569496	0.266063	2.14045	0.0327826	0.323946	-0.0578371
TIGD4	Lung Cancer	-0.318652	0.148879	-2.14035	0.0327912	0.323946	-0.0726545
ESR2	Leukemia	0.498205	0.232829	2.13979	0.0328367	0.324289	0.0418118
VAX1	Neuroblastoma	-0.664531	0.310584	-2.13962	0.0328504	0.324319	0.0506498
THAP6	Bone Cancer	0.481998	0.225292	2.13944	0.0328649	0.324356	-0.0636518
JUNB	Gastric Cancer	0.777978	0.363765	2.13869	0.0329264	0.32479	-0.208915
ZNF85	Leukemia	0.465844	0.217823	2.13864	0.0329304	0.32479	-0.221709
SNAPC4	Sarcoma	-0.642039	0.300305	-2.13796	0.0329857	0.325218	-0.649508
EGR4	Breast Cancer	0.578878	0.27078	2.13782	0.0329971	0.325218	-0.0562727
ZNF223	Myeloma	-0.566401	0.264969	-2.13761	0.0330142	0.325218	0.210422
SP4	Liver Cancer	-0.61443	0.287453	-2.1375	0.033023	0.325218	0.103878
EVX2	Myeloma	-0.768632	0.359603	-2.13744	0.0330276	0.325218	0.0403031
STAT4	Head and Neck Cancer	0.490906	0.229712	2.13705	0.0330599	0.32543	0.00294146
UBP1	Lymphoma	-0.639268	0.299169	-2.13681	0.0330796	0.325518	-0.0312732
HOXD3	Colon/Colorectal Cancer	-0.423139	0.198041	-2.13662	0.0330948	0.325562	-0.000282536
E4F1	Kidney Cancer	0.500981	0.234504	2.13634	0.0331179	0.325682	-0.492059
ZNF708	Kidney Cancer	-0.789948	0.369799	-2.13615	0.0331333	0.325728	0.0386985
ZNF124	Bladder Cancer	-0.372705	0.174514	-2.13567	0.0331725	0.325938	-0.0352256
ZEB1	Liver Cancer	0.889172	0.416372	2.13553	0.0331846	0.325938	-0.0871482
ZNF10	Bone Cancer	-0.592208	0.277326	-2.13542	0.0331932	0.325938	-0.0405807
RBCK1	Ovarian Cancer	0.369615	0.173092	2.13537	0.0331978	0.325938	0.0504196
ZBTB3	Head and Neck Cancer	0.369593	0.173132	2.13474	0.033249	0.326335	-0.173625
MIXL1	Myeloma	-0.866658	0.40604	-2.13442	0.0332758	0.326492	0.0767576
ZNF530	Lung Cancer	0.306016	0.143383	2.13425	0.0332891	0.326517	0.131498
ALX3	Leukemia	-0.522965	0.24509	-2.13377	0.033329	0.326802	-0.298583
HOXC8	Skin Cancer	0.415942	0.194983	2.13323	0.0333737	0.327085	-0.0881432
ZNF599	Gastric Cancer	0.738337	0.346144	2.13303	0.0333897	0.327085	-0.166834
ZNF112	Neuroblastoma	-0.546853	0.256374	-2.13302	0.0333904	0.327085	0.0479127
ZNF544	Kidney Cancer	-0.698233	0.327375	-2.13282	0.0334069	0.327141	0.161948
HES2	Gastric Cancer	0.687777	0.322526	2.13247	0.0334361	0.327321	-0.17305
ZNF529	Liver Cancer	-0.545769	0.25595	-2.13233	0.0334479	0.327331	-0.0880659
ALX4	Liver Cancer	0.670626	0.314637	2.13143	0.0335221	0.327723	-0.104161
ZBED3	Lymphoma	0.891918	0.418474	2.13136	0.0335282	0.327723	0.000789771
CREB1	Breast Cancer	0.43302	0.203171	2.13131	0.0335316	0.327723	-0.103119
ZNF416	Head and Neck Cancer	-0.530932	0.249122	-2.13121	0.0335401	0.327723	0.0177041
ASCL4	Neuroblastoma	0.683781	0.320846	2.13118	0.0335423	0.327723	-0.0680169
NFAT5	Liver Cancer	0.594593	0.27911	2.13032	0.0336143	0.328321	0.0366374
ZNF84	Neuroblastoma	0.608434	0.28564	2.13007	0.0336344	0.328411	0.0208887
SETBP1	Lymphoma	0.710536	0.333597	2.12993	0.0336465	0.328423	0.0141699
HINFP	Colon/Colorectal Cancer	-0.449291	0.210972	-2.12963	0.0336715	0.328561	-0.937036
ZSCAN9	Lymphoma	-0.728801	0.342252	-2.12943	0.033688	0.328616	0.0509361
ZNF197	Endometrial/Uterine Cancer	0.621955	0.292131	2.12903	0.0337211	0.328832	-0.0220162
ARID3B	Head and Neck Cancer	-0.553515	0.260004	-2.12887	0.0337342	0.328854	-0.20644
GFI1	Head and Neck Cancer	0.593062	0.278629	2.1285	0.0337648	0.329046	-0.0474295
TCF15	Head and Neck Cancer	-0.510813	0.240052	-2.12792	0.0338133	0.329412	0.226488
ZNF486	Skin Cancer	-0.40215	0.189014	-2.12763	0.0338379	0.329546	-0.0578371
ZNF831	Liver Cancer	-0.694827	0.326612	-2.12738	0.0338585	0.329572	0.016645
UNCX	Pancreatic Cancer	0.443599	0.208524	2.12733	0.0338624	0.329572	0.0387763
ZBTB22	Leukemia	0.519702	0.244314	2.12719	0.0338741	0.32958	-0.0394538
SMAD4	Breast Cancer	-0.455753	0.214273	-2.12697	0.0338923	0.329595	0.0119565
MAFK	Breast Cancer	-0.362596	0.170485	-2.12685	0.0339023	0.329595	-0.194144
OVOL2	Kidney Cancer	-0.641472	0.301627	-2.12671	0.0339147	0.329595	-0.298516
ZNF439	Breast Cancer	0.456705	0.214753	2.12665	0.0339193	0.329595	0.0749876
NFE2L3	Bone Cancer	0.650092	0.305816	2.12577	0.0339934	0.33019	-0.176184
FOXC1	Neuroblastoma	-0.569386	0.267863	-2.12566	0.0340023	0.33019	-0.0343468
ZBTB1	Pancreatic Cancer	-0.569403	0.267923	-2.12525	0.0340364	0.330414	-0.0566929
TBR1	Bladder Cancer	0.502488	0.236454	2.1251	0.0340495	0.330435	0.0526468
FOXP2	Bone Cancer	0.614268	0.2891	2.12476	0.0340775	0.330577	0.0855966
ZNF589	Endometrial/Uterine Cancer	0.543895	0.255996	2.12462	0.0340893	0.330577	-0.00278108
NPAS3	Kidney Cancer	0.734685	0.34582	2.12447	0.0341016	0.330577	-0.00914324
TET3	Bladder Cancer	0.535718	0.252189	2.12427	0.0341191	0.330577	-0.063352
ZNF764	Leukemia	-0.45612	0.21472	-2.12425	0.0341202	0.330577	-0.0493302
RUNX1	Lymphoma	0.776974	0.365783	2.12414	0.0341297	0.330577	0.0635506
ZNF566	Gastric Cancer	0.508558	0.239448	2.12388	0.0341519	0.330686	0.0127558
FOXD4L4	Esophageal Cancer	0.472458	0.222524	2.12317	0.0342109	0.33105	0.345031
TCF4	Leukemia	0.567609	0.267357	2.12304	0.0342226	0.33105	-0.0552431
FOXD2	Lymphoma	0.603239	0.284147	2.12298	0.0342269	0.33105	-0.119148
THRB	Sarcoma	-0.619858	0.291994	-2.12284	0.0342388	0.33105	0.0580698
NFKB1	Head and Neck Cancer	-0.537819	0.253361	-2.12274	0.0342476	0.33105	0.116556
DRGX	Lymphoma	-0.744551	0.350765	-2.12265	0.0342553	0.33105	-0.0744831
ZNF430	Esophageal Cancer	-0.46104	0.217217	-2.12248	0.034269	0.331077	-0.0402887
BACH1	Neuroblastoma	-0.608716	0.286836	-2.12218	0.0342949	0.331205	0.142829
ZNF154	Leukemia	-0.46985	0.221411	-2.12207	0.0343042	0.331205	0.173853
NR4A1	Gastric Cancer	0.597623	0.281658	2.12181	0.0343261	0.331245	-0.130283
AHDC1	Myeloma	-0.771118	0.363451	-2.12165	0.0343391	0.331245	-0.105557
TFAP2A	Head and Neck Cancer	0.65673	0.30954	2.12163	0.0343412	0.331245	0.0507624
ZFP37	Brain Cancer	0.333556	0.157259	2.12107	0.0343888	0.331564	-0.0795706
HOXA3	Lung Cancer	0.34686	0.163537	2.12098	0.0343962	0.331564	-0.145719
E2F7	Breast Cancer	0.613749	0.289468	2.12026	0.0344567	0.332041	0.141074
ZNF574	Brain Cancer	-0.320119	0.151005	-2.11993	0.0344851	0.332204	-0.669207
PRR12	Head and Neck Cancer	-0.525738	0.248038	-2.11959	0.034514	0.332204	-0.0760618
ZNF256	Lung Cancer	0.260626	0.122962	2.11957	0.0345151	0.332204	-0.000304365
ZNF496	Sarcoma	0.631644	0.298009	2.11955	0.0345176	0.332204	0.03048
TERF1	Esophageal Cancer	-0.454285	0.214382	-2.11905	0.03456	0.332507	-0.626558
ZNF585B	Skin Cancer	-0.398536	0.188088	-2.11888	0.0345742	0.332537	0.112592
ZNF625	Breast Cancer	0.510228	0.240818	2.11873	0.0345866	0.332551	-0.170995
ZNF267	Head and Neck Cancer	0.434168	0.205028	2.1176	0.0346829	0.33337	0.190791
HMGN3	Endometrial/Uterine Cancer	0.441936	0.208733	2.11723	0.034714	0.333564	-0.0459436
IRX6	Bone Cancer	-0.517701	0.244558	-2.11689	0.0347437	0.333743	-0.0305981
RARG	Neuroblastoma	-0.785712	0.371228	-2.11652	0.0347751	0.333938	-0.019167
PEG3	Ovarian Cancer	0.479048	0.226359	2.11632	0.0347918	0.333993	0.0760571
ZNF584	Leukemia	0.534884	0.252772	2.11607	0.0348137	0.334097	0.0267299
TBX4	Liver Cancer	0.532548	0.251688	2.11591	0.0348272	0.33412	-0.153967
ZNF865	Skin Cancer	-0.438275	0.207157	-2.11567	0.0348479	0.334193	0.0436078
JUND	Endometrial/Uterine Cancer	0.438272	0.207175	2.11547	0.0348644	0.334193	-0.185239
SPIB	Colon/Colorectal Cancer	0.430884	0.203687	2.11542	0.0348694	0.334193	0.0714391
SIX3	Lung Cancer	0.33395	0.157873	2.1153	0.034879	0.334193	-0.0530932
TBX1	Lymphoma	0.656804	0.310598	2.11464	0.0349355	0.334628	-0.124144
ZNF414	Endometrial/Uterine Cancer	0.493247	0.233277	2.11442	0.0349543	0.334681	-0.16724
FOXD4L6	Kidney Cancer	0.511931	0.242126	2.11432	0.0349632	0.334681	-0.417223
SCRT2	Pancreatic Cancer	0.532363	0.25182	2.11406	0.0349854	0.334777	0.112052
ZNF432	Skin Cancer	-0.403118	0.190705	-2.11383	0.0350051	0.334777	0.0231069
ZNF543	Esophageal Cancer	-0.597027	0.282452	-2.11373	0.0350138	0.334777	0.0675143
ZNF445	Sarcoma	-0.508761	0.240712	-2.11357	0.0350278	0.334777	-0.0825904
MAFG	Breast Cancer	0.586177	0.277341	2.11356	0.0350286	0.334777	-0.167979
ZNF333	Leukemia	0.408479	0.193296	2.11323	0.0350566	0.334939	-0.14471
NFYB	Head and Neck Cancer	-0.469178	0.222053	-2.11291	0.0350845	0.335081	-0.656561
HOXB7	Endometrial/Uterine Cancer	-0.553416	0.261936	-2.11279	0.0350948	0.335081	-0.146049
SOX21	Sarcoma	0.455073	0.215402	2.11267	0.0351048	0.335081	0.0596109
ZMAT4	Liver Cancer	0.682703	0.323243	2.11204	0.035159	0.335468	0.0844194
RELB	Head and Neck Cancer	-0.539694	0.255559	-2.11182	0.0351782	0.335468	-0.128038
ZNF627	Myeloma	-0.763185	0.361388	-2.11182	0.0351786	0.335468	-0.175916
ZNF830	Brain Cancer	-0.410485	0.194406	-2.11149	0.0352071	0.335633	-0.977475
ZEB2	Lung Cancer	0.440874	0.208829	2.11117	0.0352341	0.335785	-0.151405
TET3	Gastric Cancer	-0.57282	0.271353	-2.11097	0.0352512	0.335843	-0.063352
ASCL2	Neuroblastoma	0.720111	0.341211	2.11046	0.035296	0.336163	0.0563201
ZNF836	Neuroblastoma	-0.661495	0.313597	-2.10938	0.0353892	0.336798	0.102389
ZNF816	Head and Neck Cancer	-0.50666	0.240203	-2.1093	0.0353961	0.336798	-0.135488
ZNF143	Bladder Cancer	-0.407338	0.19312	-2.10924	0.0354009	0.336798	-0.157008
PKNOX2	Myeloma	-0.71063	0.336932	-2.10912	0.0354115	0.336798	0.19808
HOXB3	Brain Cancer	0.429287	0.203546	2.10904	0.0354187	0.336798	-0.140804
ZIC2	Ovarian Cancer	0.495393	0.234911	2.10886	0.0354346	0.336798	0.00908424
ZGPAT	Pancreatic Cancer	0.537502	0.254887	2.10879	0.0354407	0.336798	-0.11275
NEUROD2	Head and Neck Cancer	0.416677	0.197681	2.10782	0.0355242	0.337169	-0.0474346
CPEB1	Bone Cancer	0.605143	0.287108	2.10772	0.0355332	0.337169	-0.138153
FOXI2	Pancreatic Cancer	0.447576	0.212356	2.10767	0.0355375	0.337169	-0.0524518
ZNF697	Lymphoma	-0.551048	0.26145	-2.10766	0.0355381	0.337169	-0.123997
CHCHD3	Head and Neck Cancer	0.499241	0.236878	2.10758	0.035545	0.337169	-0.218904
ETV3	Colon/Colorectal Cancer	0.456314	0.216513	2.10757	0.0355466	0.337169	-0.141854
ELF5	Head and Neck Cancer	0.53412	0.253474	2.1072	0.0355788	0.337312	0.00433739
DMRTA2	Brain Cancer	0.327153	0.155279	2.10687	0.0356069	0.337312	-0.339415
ZNF526	Kidney Cancer	0.577317	0.274017	2.10686	0.0356079	0.337312	-0.0650007
ZNF280A	Kidney Cancer	-0.616544	0.292642	-2.10682	0.0356118	0.337312	0.025747
ETV1	Lymphoma	0.654017	0.310446	2.1067	0.0356217	0.337312	0.180503
ZNF174	Neuroblastoma	0.743515	0.352942	2.10662	0.0356287	0.337312	-0.294891
DOT1L	Bladder Cancer	-0.429226	0.203782	-2.10629	0.0356574	0.337478	-0.0300296
SP9	Liver Cancer	0.595668	0.282842	2.10601	0.0356825	0.33761	-0.180407
PRDM1	Brain Cancer	-0.497128	0.236077	-2.10579	0.0357012	0.33768	-0.0508522
PROP1	Brain Cancer	0.333796	0.158597	2.10468	0.0357982	0.338493	-0.00732619
ZNF324B	Ovarian Cancer	0.512178	0.243456	2.10378	0.0358774	0.339135	-0.117916
ZNF736	Gastric Cancer	0.430717	0.204768	2.10344	0.0359072	0.339311	-0.0732639
ZNF98	Skin Cancer	-0.399764	0.190095	-2.10297	0.035948	0.33959	-0.102301
YBX3	Bone Cancer	0.51019	0.242626	2.10278	0.0359648	0.339643	-0.228271
TPRX1	Brain Cancer	-0.33466	0.159188	-2.10229	0.0360083	0.339807	-0.043697
ZKSCAN7	Endometrial/Uterine Cancer	-0.545981	0.259711	-2.10226	0.0360109	0.339807	0.0589604
REST	Pancreatic Cancer	-0.498894	0.237329	-2.10212	0.0360235	0.339807	-0.124002
ZNF891	Brain Cancer	0.380466	0.180995	2.10207	0.0360272	0.339807	-0.0107251
ZNF341	Leukemia	0.404141	0.192298	2.10164	0.0360657	0.339907	0.128624
VSX2	Neuroblastoma	0.733806	0.349161	2.10162	0.0360667	0.339907	-0.0489812
ZBTB21	Myeloma	0.639994	0.304531	2.10157	0.0360716	0.339907	0.0545572
ANKZF1	Skin Cancer	0.467635	0.22254	2.10135	0.0360906	0.339981	-0.0629397
STAT1	Kidney Cancer	0.501842	0.238844	2.10112	0.0361108	0.340064	0.119178
ZBTB39	Head and Neck Cancer	0.526786	0.250741	2.10092	0.0361291	0.340131	-0.294634
ZFP30	Ovarian Cancer	0.45507	0.216643	2.10055	0.0361614	0.34032	0.0815616
GMEB2	Pancreatic Cancer	0.450522	0.214494	2.10039	0.0361753	0.34032	-0.20759
MEIS1	Bone Cancer	0.46763	0.222649	2.10031	0.0361829	0.34032	0.0403658
ZNF420	Head and Neck Cancer	-0.533274	0.253934	-2.10005	0.0362054	0.340426	0.102702
ZIC1	Lymphoma	-0.529319	0.25209	-2.09972	0.0362347	0.340595	0.150251
FOXD2	Leukemia	0.456925	0.217645	2.0994	0.036263	0.340755	-0.119148
FIZ1	Bladder Cancer	-0.489271	0.233097	-2.099	0.0362982	0.34098	-0.0922118
MBD1	Skin Cancer	-0.463873	0.221075	-2.09826	0.0363642	0.341493	0.0806559
ZNF45	Esophageal Cancer	0.591205	0.281798	2.09797	0.0363896	0.341557	-0.0107001
PCGF2	Liver Cancer	-0.639342	0.304767	-2.0978	0.0364046	0.341557	-0.212647
ZBED4	Breast Cancer	0.476429	0.227109	2.0978	0.0364048	0.341557	-0.136842
HOXD10	Leukemia	-0.34374	0.16392	-2.097	0.0364759	0.342014	-0.170003
POU6F2	Lung Cancer	-0.335137	0.159817	-2.097	0.0364762	0.342014	0.00458745
TCF23	Lymphoma	0.735551	0.350787	2.09686	0.0364883	0.342021	0.0807696
DMTF1	Bone Cancer	0.48679	0.232175	2.09666	0.0365065	0.342086	-0.000274474
HOXA1	Endometrial/Uterine Cancer	0.832924	0.397435	2.09575	0.0365872	0.342735	-0.0272528
ZNF710	Lymphoma	-0.586255	0.279839	-2.09497	0.0366567	0.343271	-0.0396413
KLF9	Liver Cancer	-0.444689	0.212277	-2.09486	0.0366671	0.343271	-0.0666581
HNF4G	Sarcoma	-0.686314	0.327651	-2.09465	0.0366856	0.343338	0.00203677
PKNOX2	Gastric Cancer	-0.629601	0.300726	-2.0936	0.0367792	0.344003	0.19808
ZBTB6	Liver Cancer	-0.553951	0.264605	-2.0935	0.0367883	0.344003	-0.0105993
FOXB2	Bladder Cancer	0.571044	0.272774	2.09347	0.0367908	0.344003	-0.0198525
ZNF624	Breast Cancer	0.433969	0.207351	2.09292	0.0368404	0.344082	0.0403929
ZNF264	Gastric Cancer	-0.486388	0.232398	-2.09291	0.0368412	0.344082	0.0768452
MBD3	Colon/Colorectal Cancer	0.507502	0.242491	2.09287	0.0368449	0.344082	-0.100587
E2F6	Endometrial/Uterine Cancer	-0.519668	0.248341	-2.09256	0.0368728	0.344082	-0.462889
TCF7L1	Colon/Colorectal Cancer	0.582422	0.278334	2.09253	0.0368754	0.344082	-0.091123
ZNF672	Head and Neck Cancer	-0.409495	0.195699	-2.09247	0.0368807	0.344082	0.036489
ZNF613	Ovarian Cancer	0.404655	0.193392	2.09241	0.0368864	0.344082	-0.0852164
FOXN3	Skin Cancer	-0.379484	0.181366	-2.09236	0.0368903	0.344082	0.0227711
PAX7	Lung Cancer	0.304981	0.145775	2.09214	0.0369105	0.344164	-0.0276435
ZNF385A	Sarcoma	0.536402	0.256411	2.09196	0.0369263	0.344205	-0.109469
HEY2	Skin Cancer	-0.46903	0.224228	-2.09175	0.0369451	0.344227	-0.0750739
NR2C1	Breast Cancer	0.497977	0.238083	2.09161	0.036958	0.344227	-0.115387
MZF1	Leukemia	0.57226	0.273616	2.09147	0.0369703	0.344227	-0.371555
SOX5	Liver Cancer	0.717774	0.343202	2.0914	0.0369768	0.344227	-0.0708986
DMRTC2	Breast Cancer	-0.442643	0.211684	-2.09105	0.0370082	0.344227	-0.135358
ZNF548	Leukemia	-0.454459	0.217339	-2.09102	0.037011	0.344227	0.0976534
TBPL1	Breast Cancer	-0.379684	0.181588	-2.09091	0.0370209	0.344227	0.218145
ZNF319	Leukemia	0.541965	0.25924	2.09059	0.0370498	0.344227	-0.103771
ZNF511	Skin Cancer	0.566132	0.270805	2.09055	0.0370531	0.344227	-0.299658
ZNF607	Neuroblastoma	0.524305	0.250804	2.0905	0.0370582	0.344227	0.0889392
ELF1	Bone Cancer	-0.504228	0.241205	-2.09045	0.037062	0.344227	-0.0332381
CPEB1	Leukemia	-0.508721	0.243363	-2.09038	0.0370686	0.344227	-0.138153
ZBTB44	Pancreatic Cancer	0.45014	0.215351	2.09027	0.0370789	0.344227	0.151995
FERD3L	Bladder Cancer	0.504097	0.241176	2.09017	0.0370881	0.344227	0.017681
POU2AF1	Pancreatic Cancer	0.658484	0.31507	2.08996	0.0371066	0.344243	0.021407
ZNF37A	Brain Cancer	0.347366	0.166212	2.08989	0.0371126	0.344243	-0.0856969
ZNF425	Endometrial/Uterine Cancer	-0.717192	0.34321	-2.08966	0.0371339	0.344334	-0.202503
ZNF366	Bone Cancer	0.560882	0.268429	2.0895	0.0371478	0.344358	-0.0526333
SOX4	Kidney Cancer	-0.624749	0.29904	-2.08918	0.0371769	0.344522	0.000409238
RARB	Liver Cancer	-0.721205	0.345249	-2.08894	0.0371983	0.344615	-0.00535244
MSANTD4	Breast Cancer	0.430829	0.206258	2.08879	0.0372125	0.34464	0.155857
EMX1	Gastric Cancer	0.714269	0.342055	2.08817	0.0372687	0.345004	-0.104821
SOX18	Skin Cancer	0.414056	0.198293	2.0881	0.0372748	0.345004	0.0739391
NKX3-2	Skin Cancer	-0.679682	0.325522	-2.08798	0.037286	0.345004	0.207986
HOXD12	Pancreatic Cancer	-0.458979	0.219836	-2.08783	0.0372994	0.345022	-0.0964675
LHX8	Esophageal Cancer	0.547113	0.262068	2.08767	0.0373133	0.345045	-0.0857149
ELF1	Kidney Cancer	0.528729	0.253285	2.08748	0.0373306	0.345099	-0.0332381
PKNOX1	Neuroblastoma	-0.628976	0.301357	-2.08714	0.0373615	0.34528	-0.13484
CHAMP1	Pancreatic Cancer	0.373588	0.179023	2.08682	0.0373911	0.345448	-0.177312
AKAP8L	Sarcoma	0.482333	0.23116	2.08658	0.0374127	0.345541	-0.105492
ZNF567	Sarcoma	-0.385402	0.184725	-2.08635	0.0374332	0.345626	0.109388
HOXC6	Neuroblastoma	-0.565802	0.271227	-2.08608	0.0374579	0.345747	-0.201882
TPRX1	Esophageal Cancer	0.44278	0.212284	2.08579	0.0374842	0.345885	-0.043697
FOXP4	Lymphoma	-0.550828	0.264113	-2.08558	0.0375039	0.345885	-0.0615535
SPDEF	Head and Neck Cancer	0.618398	0.296517	2.08554	0.0375072	0.345885	0.0783328
KMT2B	Skin Cancer	-0.393003	0.188464	-2.08529	0.03753	0.34599	-0.291158
KLF12	Brain Cancer	-0.373288	0.179028	-2.08509	0.0375484	0.346055	0.0359601
POU5F2	Leukemia	-0.486318	0.233296	-2.08455	0.0375971	0.346386	-0.174449
HOXC6	Gastric Cancer	0.505631	0.242574	2.08444	0.0376073	0.346386	-0.201882
LHX1	Neuroblastoma	0.673896	0.323321	2.08429	0.0376208	0.346405	-0.0287341
MTERF1	Colon/Colorectal Cancer	-0.593036	0.284572	-2.08396	0.0376517	0.346584	0.204346
KLF11	Lymphoma	0.532404	0.25551	2.0837	0.0376756	0.346676	-0.0331722
MTERF3	Lymphoma	0.720025	0.345576	2.08355	0.037689	0.346676	-0.238831
NFIX	Gastric Cancer	-0.532062	0.255373	-2.08347	0.0376961	0.346676	0.0864993
FOXA2	Colon/Colorectal Cancer	0.648857	0.311475	2.08318	0.037723	0.346752	-0.100766
FEV	Colon/Colorectal Cancer	0.610675	0.293153	2.08313	0.0377274	0.346752	-0.0865576
IRF2	Gastric Cancer	-0.617492	0.296496	-2.08263	0.0377729	0.347065	-0.0178639
ZNF276	Lymphoma	0.553604	0.26587	2.08224	0.0378091	0.347189	-0.0501849
FOXE1	Lung Cancer	0.25776	0.12379	2.08223	0.0378094	0.347189	-0.0656974
SIM2	Skin Cancer	-0.458482	0.220213	-2.08199	0.0378317	0.347222	-0.0460009
ZNF473	Skin Cancer	-0.409169	0.196532	-2.08194	0.037836	0.347222	0.138295
ZNF835	Head and Neck Cancer	0.538146	0.258535	2.08152	0.0378752	0.347477	-0.167831
ZNF189	Bone Cancer	-0.450927	0.216678	-2.08109	0.0379141	0.347653	0.105942
HOXA10	Pancreatic Cancer	0.786071	0.377739	2.08099	0.0379235	0.347653	-0.0801642
ZIC1	Bladder Cancer	0.44878	0.21568	2.08077	0.0379441	0.347653	0.150251
KDM2B	Gastric Cancer	-0.564093	0.27111	-2.08068	0.0379522	0.347653	-0.0598656
CREB3L3	Bladder Cancer	-0.486406	0.233779	-2.08062	0.0379574	0.347653	-0.0884115
ZBTB7B	Breast Cancer	0.515582	0.247809	2.08056	0.0379634	0.347653	-0.195908
TERF2	Breast Cancer	-0.415721	0.199865	-2.08001	0.0380141	0.347857	-0.863245
MTF1	Brain Cancer	0.382719	0.184002	2.07997	0.0380173	0.347857	-0.0917067
HIC2	Liver Cancer	0.597676	0.287373	2.07979	0.038034	0.347857	-0.0394201
CXXC1	Myeloma	-0.529062	0.254389	-2.07973	0.0380393	0.347857	-0.453158
FOXA3	Lymphoma	0.55424	0.266501	2.07969	0.0380432	0.347857	-0.0214868
NPAS1	Neuroblastoma	-0.533541	0.256678	-2.07864	0.0381404	0.348639	-0.0351689
NEUROD2	Gastric Cancer	0.480672	0.231284	2.07828	0.0381736	0.348838	-0.0474346
NR5A1	Bladder Cancer	0.484009	0.232937	2.07786	0.0382127	0.349	-0.105414
SETBP1	Brain Cancer	-0.433108	0.208442	-2.07784	0.0382144	0.349	0.0141699
ZNF205	Colon/Colorectal Cancer	-0.570285	0.274494	-2.07759	0.0382375	0.349105	-0.192304
NFX1	Sarcoma	-0.553883	0.266647	-2.07722	0.0382719	0.349249	-0.0504242
ZNF407	Pancreatic Cancer	0.500856	0.241136	2.07707	0.0382855	0.349249	-0.600629
ZNF383	Breast Cancer	0.391736	0.188603	2.07704	0.0382879	0.349249	-0.229754
T	Lymphoma	0.655154	0.315551	2.07623	0.0383638	0.349746	0.0700451
ZNF567	Skin Cancer	-0.301475	0.145205	-2.07621	0.0383656	0.349746	0.109388
ZNF354B	Head and Neck Cancer	-0.405988	0.195581	-2.0758	0.038403	0.349891	0.107135
ZNF561	Kidney Cancer	-0.479765	0.231125	-2.07579	0.0384046	0.349891	0.0507139
PKNOX1	Lymphoma	-0.607587	0.292772	-2.07529	0.0384509	0.350207	-0.13484
ZNF514	Head and Neck Cancer	0.449572	0.216683	2.07479	0.0384976	0.350526	-0.141176
NR2F2	Pancreatic Cancer	0.434139	0.209292	2.07433	0.0385405	0.350811	0.0693587
ATF2	Neuroblastoma	-0.63041	0.303948	-2.07407	0.038564	0.350919	0.147582
E2F5	Leukemia	-0.540891	0.260831	-2.07373	0.0385965	0.35111	0.144503
RFX6	Bladder Cancer	0.592053	0.285544	2.07342	0.0386251	0.351169	-0.0524583
ZNF286A	Esophageal Cancer	-0.499288	0.240806	-2.07341	0.0386263	0.351169	0.157369
MITF	Head and Neck Cancer	0.598615	0.288767	2.07301	0.0386636	0.351403	0.0730574
ZNF493	Colon/Colorectal Cancer	-0.534093	0.257658	-2.07288	0.0386755	0.351405	-0.139566
ZNF195	Leukemia	0.523064	0.252376	2.07256	0.0387056	0.351567	-0.0830127
DACH1	Myeloma	-0.670796	0.323675	-2.07244	0.0387166	0.351567	-0.0679145
HOXB4	Myeloma	-0.548417	0.264699	-2.07185	0.0387717	0.351962	0.0288275
MTERF3	Ovarian Cancer	0.508669	0.245658	2.07064	0.0388852	0.352886	-0.238831
SOX18	Neuroblastoma	0.577894	0.279126	2.07037	0.0389106	0.352907	0.0739391
TFAP2E	Sarcoma	0.667457	0.322386	2.07037	0.0389109	0.352907	-0.165121
YBX2	Bladder Cancer	0.419121	0.202454	2.0702	0.0389262	0.352941	-0.107149
HMGA2	Neuroblastoma	-0.649461	0.31376	-2.06993	0.0389525	0.353061	-0.118511
ZNF705A	Colon/Colorectal Cancer	0.477206	0.230555	2.06981	0.0389629	0.353061	-0.238999
TWIST1	Endometrial/Uterine Cancer	0.7118	0.343999	2.06919	0.0390213	0.353484	0.0941056
TFDP1	Lymphoma	-0.573726	0.277323	-2.0688	0.0390584	0.353715	-0.50861
ZNF23	Bone Cancer	-0.698037	0.337452	-2.06855	0.0390818	0.353821	0.092688
ZNF814	Endometrial/Uterine Cancer	0.568051	0.274721	2.06773	0.0391591	0.354243	0.0554405
FOXN3	Head and Neck Cancer	-0.403525	0.195155	-2.06772	0.0391606	0.354243	0.0227711
FOXD3	Lung Cancer	0.29425	0.142309	2.06769	0.0391637	0.354243	-0.222758
ALX4	Endometrial/Uterine Cancer	-0.599002	0.289762	-2.06722	0.0392079	0.354537	-0.104161
SALL2	Breast Cancer	0.606154	0.293397	2.06599	0.0393243	0.355321	0.0344185
SNAI1	Lung Cancer	0.325186	0.157402	2.06596	0.0393268	0.355321	0.0527558
ZNF732	Neuroblastoma	0.622006	0.301078	2.06593	0.0393298	0.355321	0.0880231
POU3F3	Head and Neck Cancer	0.415914	0.201379	2.06533	0.0393871	0.355731	-0.167242
ZNF675	Skin Cancer	-0.395691	0.191607	-2.06512	0.0394069	0.355802	-0.142279
DNTTIP1	Bone Cancer	-0.480655	0.232763	-2.065	0.0394184	0.355802	-0.0159788
L3MBTL1	Bladder Cancer	0.446371	0.216174	2.06487	0.0394302	0.355802	-0.143521
HMG20B	Myeloma	0.63767	0.308872	2.06452	0.0394641	0.356002	0.120043
YBX2	Head and Neck Cancer	0.384332	0.186189	2.0642	0.0394942	0.356102	-0.107149
ETV4	Head and Neck Cancer	0.5268	0.255214	2.06415	0.0394988	0.356102	-0.0478123
NKX3-2	Bladder Cancer	0.786035	0.380868	2.0638	0.0395321	0.356296	0.207986
IRF6	Head and Neck Cancer	0.794878	0.385179	2.06366	0.0395458	0.356313	-0.138104
MSGN1	Myeloma	-0.535598	0.259555	-2.06352	0.0395589	0.356325	0.0193626
ZNF587	Head and Neck Cancer	-0.419334	0.203227	-2.06337	0.0395729	0.356342	-0.0496429
SMAD1	Breast Cancer	-0.557652	0.270291	-2.06316	0.0395937	0.356342	0.00966408
PAX7	Leukemia	-0.487743	0.23641	-2.06313	0.0395962	0.356342	-0.0276435
THAP5	Lymphoma	0.644973	0.31265	2.06292	0.0396161	0.356391	0.139368
ZNF470	Lung Cancer	0.365302	0.177088	2.06283	0.0396252	0.356391	0.0804072
ZNF764	Pancreatic Cancer	-0.473474	0.229559	-2.06254	0.0396526	0.356531	-0.0493302
ATOH8	Head and Neck Cancer	0.399448	0.193689	2.06231	0.0396744	0.356621	0.0247133
ZNF174	Lymphoma	-0.707081	0.342887	-2.06214	0.0396906	0.35666	-0.294891
GATA6	Head and Neck Cancer	-0.504445	0.244646	-2.06194	0.0397099	0.356728	0.0701723
ZNF257	Lymphoma	0.558732	0.271011	2.06166	0.0397365	0.356801	0.158443
ZNF772	Endometrial/Uterine Cancer	0.655579	0.317994	2.06161	0.0397417	0.356801	0.116845
ANHX	Ovarian Cancer	0.367706	0.178382	2.06134	0.0397672	0.356831	-0.113452
ZNF608	Brain Cancer	0.397293	0.192737	2.06132	0.0397686	0.356831	-0.016854
MEIS1	Gastric Cancer	-0.467408	0.226821	-2.06069	0.0398299	0.357275	0.0403658
ATF6	Myeloma	0.582707	0.282822	2.06033	0.0398638	0.357391	-0.0844734
ZNF829	Ovarian Cancer	0.443196	0.215126	2.06017	0.0398793	0.357391	-0.0487977
HOMEZ	Kidney Cancer	0.4966	0.24106	2.06007	0.0398888	0.357391	-0.128158
HES1	Colon/Colorectal Cancer	0.557562	0.270654	2.06006	0.0398902	0.357391	-0.18578
ARID5B	Head and Neck Cancer	0.377989	0.183569	2.05911	0.0399808	0.357744	-0.0452379
ESRRB	Ovarian Cancer	-0.499587	0.242637	-2.05899	0.0399925	0.357744	-0.0762799
HOXC10	Bone Cancer	0.586228	0.284746	2.05878	0.0400131	0.357744	-0.42603
SREBF2	Gastric Cancer	0.721589	0.350498	2.05876	0.0400151	0.357744	-0.0833766
MSANTD3	Ovarian Cancer	0.477118	0.23177	2.05858	0.0400319	0.357744	0.0248248
FOXN1	Endometrial/Uterine Cancer	0.599288	0.291154	2.05832	0.0400573	0.357744	-0.141333
ZNF225	Myeloma	-0.516894	0.25113	-2.05827	0.0400616	0.357744	-0.0669962
BATF2	Leukemia	0.442427	0.214952	2.05826	0.0400629	0.357744	-0.209649
ZNF248	Head and Neck Cancer	0.533266	0.25911	2.05807	0.0400814	0.357744	-0.032131
RXRB	Bladder Cancer	-0.723382	0.351491	-2.05804	0.0400844	0.357744	-0.0340803
TAL1	Colon/Colorectal Cancer	0.471543	0.22913	2.05797	0.0400908	0.357744	-0.105482
TCF7L1	Myeloma	0.741478	0.360305	2.05792	0.0400958	0.357744	-0.091123
MGA	Sarcoma	-0.54209	0.263417	-2.05791	0.0400962	0.357744	-0.224086
FOXC1	Pancreatic Cancer	0.438514	0.213103	2.05776	0.0401113	0.357744	-0.0343468
ZNF235	Gastric Cancer	0.689533	0.335122	2.05756	0.0401303	0.357744	-0.0444243
MAFB	Leukemia	0.521298	0.253371	2.05745	0.0401409	0.357744	0.0855697
HOXB6	Bladder Cancer	-0.368309	0.179013	-2.05744	0.0401417	0.357744	-0.129428
ALX1	Colon/Colorectal Cancer	0.790219	0.38408	2.05743	0.0401426	0.357744	-0.123341
FIZ1	Brain Cancer	0.3502	0.170234	2.05717	0.0401679	0.357863	-0.0922118
LMX1B	Endometrial/Uterine Cancer	-0.629696	0.306172	-2.05667	0.0402161	0.35789	0.16459
ZNF154	Neuroblastoma	0.611921	0.297539	2.05661	0.0402226	0.35789	0.173853
ZNF677	Lung Cancer	0.316969	0.154123	2.0566	0.0402234	0.35789	0.113334
GCM2	Breast Cancer	0.428826	0.208513	2.05659	0.040224	0.35789	0.00352419
ZNF180	Gastric Cancer	-0.617055	0.300072	-2.05636	0.0402466	0.35789	0.000671611
SP8	Head and Neck Cancer	0.549101	0.267033	2.05631	0.0402516	0.35789	-0.090365
ZNF672	Kidney Cancer	0.485301	0.236009	2.05628	0.0402537	0.35789	0.036489
ZFP69	Head and Neck Cancer	0.367687	0.17885	2.05585	0.0402961	0.358161	-0.135015
ZBTB7C	Leukemia	0.494275	0.240441	2.0557	0.0403099	0.358179	0.0401317
ETV7	Bladder Cancer	0.440212	0.214215	2.055	0.040378	0.358618	-0.129257
MGA	Lymphoma	-0.581889	0.283165	-2.05495	0.0403831	0.358618	-0.224086
NFE2L3	Myeloma	0.717234	0.349056	2.05478	0.0403991	0.358624	-0.176184
ZNF511	Endometrial/Uterine Cancer	0.717047	0.348985	2.05466	0.0404106	0.358624	-0.299658
ZNF3	Bone Cancer	-0.458698	0.223257	-2.05457	0.0404193	0.358624	-0.156903
ZSCAN25	Neuroblastoma	-0.53525	0.260569	-2.05416	0.0404595	0.358825	-0.174768
HOXA11	Bladder Cancer	0.559394	0.272367	2.05382	0.0404923	0.358825	-0.117396
ZNF777	Colon/Colorectal Cancer	0.430044	0.209392	2.05377	0.0404974	0.358825	0.00722337
SP1	Gastric Cancer	0.627326	0.305469	2.05365	0.0405093	0.358825	-0.251275
TFEB	Head and Neck Cancer	0.678761	0.330527	2.05357	0.0405168	0.358825	-0.0255803
PRDM8	Kidney Cancer	-0.65356	0.318291	-2.05334	0.0405389	0.358825	-0.0243706
HOXC11	Leukemia	-0.448887	0.218616	-2.05331	0.0405419	0.358825	-0.172967
ZBTB48	Kidney Cancer	0.51071	0.248733	2.05325	0.0405479	0.358825	0.0100715
ZKSCAN1	Lymphoma	-0.611383	0.297788	-2.05308	0.0405645	0.358825	-0.155241
TWIST2	Neuroblastoma	0.603917	0.294157	2.05305	0.0405678	0.358825	-0.0275618
PKNOX2	Lymphoma	0.670652	0.32667	2.053	0.0405726	0.358825	0.19808
ZNF155	Lymphoma	-0.606411	0.295402	-2.05283	0.0405886	0.358861	-0.241872
FOS	Esophageal Cancer	0.523696	0.255149	2.05251	0.0406202	0.358909	-0.0740472
SCX	Ovarian Cancer	0.450136	0.219319	2.05243	0.040628	0.358909	0.262772
GMEB1	Ovarian Cancer	-0.373395	0.18193	-2.05241	0.0406297	0.358909	-0.102665
ZHX2	Kidney Cancer	-0.54651	0.266318	-2.0521	0.0406604	0.358918	0.0436337
DPRX	Ovarian Cancer	0.41486	0.202176	2.05198	0.0406722	0.358918	-0.107207
TEAD4	Endometrial/Uterine Cancer	-0.665078	0.324121	-2.05194	0.0406752	0.358918	-0.309987
ZNF783	Lymphoma	0.661867	0.322561	2.05191	0.0406782	0.358918	0.0428643
TCF21	Neuroblastoma	-0.649566	0.316607	-2.05165	0.0407045	0.358973	-0.109238
NR5A2	Kidney Cancer	0.60171	0.293289	2.05159	0.0407095	0.358973	0.00304595
ZNF780A	Bone Cancer	-0.754988	0.36802	-2.05149	0.04072	0.358973	0.174126
MTERF1	Lymphoma	-0.732474	0.35716	-2.05083	0.0407842	0.359345	0.204346
DR1	Breast Cancer	-0.55367	0.269976	-2.05081	0.040786	0.359345	-0.656795
ZNF891	Myeloma	-0.61265	0.298771	-2.05057	0.0408097	0.359387	-0.0107251
TBX2	Lymphoma	-0.693471	0.338205	-2.05044	0.0408218	0.359387	-0.151496
WT1	Liver Cancer	0.810365	0.395223	2.0504	0.0408265	0.359387	0.121109
ZNF705A	Lung Cancer	-0.280192	0.136669	-2.05016	0.0408497	0.359487	-0.238999
TBX15	Brain Cancer	0.364089	0.177635	2.04964	0.0409006	0.359748	-0.0584857
ZNF177	Gastric Cancer	0.445616	0.217415	2.04961	0.0409032	0.359748	0.0128724
TFAP2D	Gastric Cancer	0.593498	0.289593	2.04942	0.0409222	0.359783	-0.183137
E2F7	Endometrial/Uterine Cancer	0.718666	0.350683	2.04933	0.040931	0.359783	0.141074
SPEN	Colon/Colorectal Cancer	-0.435429	0.212498	-2.0491	0.0409538	0.359879	0.102892
SALL3	Bladder Cancer	-0.442079	0.215781	-2.04874	0.0409887	0.360073	-0.0474013
ZNF607	Liver Cancer	-0.510769	0.249322	-2.04863	0.0409997	0.360073	0.0889392
ZNF576	Esophageal Cancer	0.534082	0.260723	2.04847	0.0410157	0.360109	0.113491
ZNF667	Pancreatic Cancer	0.553696	0.270333	2.0482	0.0410417	0.360232	-0.0018147
NKX2-1	Lymphoma	0.805439	0.393274	2.04804	0.0410582	0.360272	0.131377
TMF1	Lymphoma	-0.57441	0.280507	-2.04776	0.0410854	0.360407	0.00188353
ZSCAN5A	Head and Neck Cancer	-0.520908	0.254421	-2.04743	0.041118	0.360588	-0.0699469
PURA	Neuroblastoma	-0.535142	0.261388	-2.04731	0.04113	0.360589	0.0979547
BHLHE41	Kidney Cancer	0.681263	0.332809	2.04701	0.0411591	0.360734	-0.117204
LEF1	Gastric Cancer	-0.638879	0.312129	-2.04684	0.0411755	0.360734	0.0506808
SIX6	Sarcoma	0.497768	0.243197	2.04677	0.0411824	0.360734	0.0362238
TWIST1	Bone Cancer	0.675079	0.329871	2.04649	0.0412101	0.360872	0.0941056
PHF1	Gastric Cancer	-0.599314	0.292877	-2.0463	0.0412296	0.360938	-0.0828943
GSX2	Lung Cancer	0.261793	0.127988	2.04545	0.0413134	0.361306	-0.0802089
ZNF175	Myeloma	-0.632763	0.309373	-2.04531	0.0413275	0.361306	0.11649
ZNF320	Brain Cancer	-0.359567	0.17581	-2.04521	0.0413374	0.361306	-0.00825632
TIGD2	Pancreatic Cancer	-0.363806	0.177889	-2.04513	0.0413446	0.361306	0.0293144
LTF	Liver Cancer	0.522049	0.255265	2.04513	0.0413452	0.361306	-0.1799
PITX2	Pancreatic Cancer	0.517211	0.252915	2.045	0.041358	0.361306	0.000748994
CENPBD1	Pancreatic Cancer	0.560757	0.274215	2.04495	0.0413627	0.361306	0.0715577
TFDP1	Liver Cancer	-0.580279	0.283769	-2.0449	0.0413672	0.361306	-0.50861
ZNF511	Leukemia	-0.57997	0.283663	-2.04457	0.0414002	0.361391	-0.299658
FOXN1	Kidney Cancer	0.599396	0.29318	2.04447	0.0414106	0.361391	-0.141333
ZNF169	Liver Cancer	-0.640127	0.313111	-2.04441	0.0414159	0.361391	-0.266803
ZNF740	Kidney Cancer	-0.493843	0.241568	-2.04432	0.0414249	0.361391	0.0369616
NFIC	Bladder Cancer	0.471571	0.230704	2.04405	0.0414515	0.36152	-0.042978
CHCHD3	Kidney Cancer	0.583861	0.28567	2.04383	0.0414733	0.361533	-0.218904
SIX4	Gastric Cancer	0.495391	0.242388	2.0438	0.0414771	0.361533	-0.064613
DMRTA1	Colon/Colorectal Cancer	-0.337255	0.165033	-2.04356	0.0415001	0.36163	0.0198639
PBX3	Skin Cancer	0.476239	0.233078	2.04326	0.0415302	0.361681	0.00413644
CEBPB	Leukemia	-0.477654	0.233775	-2.04322	0.0415342	0.361681	-0.197856
SP2	Lymphoma	-0.46338	0.226798	-2.04314	0.0415418	0.361681	-0.365624
ZNF229	Bladder Cancer	0.57132	0.279656	2.04294	0.041562	0.361752	-0.0503624
ZBTB46	Neuroblastoma	0.697659	0.341635	2.04212	0.0416437	0.362298	0.0878447
HOXA6	Bladder Cancer	0.584099	0.286033	2.04207	0.0416487	0.362298	-0.107203
NKX3-1	Skin Cancer	-0.373587	0.182976	-2.04172	0.0416833	0.362495	0.0674555
ZBTB38	Lymphoma	0.653085	0.31989	2.04159	0.041696	0.362501	-0.0287143
HIC2	Neuroblastoma	0.590113	0.289081	2.04134	0.0417211	0.362615	-0.0394201
ZNF91	Gastric Cancer	0.508996	0.249371	2.04112	0.0417429	0.362639	-0.175817
PTF1A	Leukemia	-0.399272	0.195625	-2.04101	0.041754	0.362639	-0.0431765
ZNF263	Breast Cancer	0.459687	0.225232	2.04095	0.0417599	0.362639	-0.058364
ZNF366	Myeloma	0.625183	0.306383	2.04053	0.0418022	0.362902	-0.0526333
YBX1	Esophageal Cancer	-0.371876	0.182276	-2.04018	0.0418369	0.36305	-0.650409
SNAI3	Sarcoma	0.473435	0.232062	2.04012	0.0418432	0.36305	-0.0616072
TBX5	Leukemia	0.471597	0.231204	2.03975	0.0418806	0.363269	-0.0666241
MYPOP	Gastric Cancer	0.578356	0.283573	2.03953	0.0419021	0.363333	-0.0418141
IRX6	Lung Cancer	0.260652	0.127822	2.03917	0.0419377	0.363333	-0.0305981
ZNF23	Leukemia	0.583271	0.286036	2.03915	0.0419399	0.363333	0.092688
ZNF579	Leukemia	-0.445761	0.218616	-2.03901	0.0419541	0.363333	-0.10834
NFIA	Lymphoma	-0.670022	0.32862	-2.0389	0.0419657	0.363333	-0.068983
SIX5	Myeloma	0.582423	0.285663	2.03885	0.0419706	0.363333	-0.0136411
ZNF486	Myeloma	0.543561	0.266604	2.03883	0.041972	0.363333	-0.0578371
ZNF410	Bone Cancer	0.612827	0.300651	2.03834	0.0420218	0.36366	0.102115
ZSCAN5A	Ovarian Cancer	0.468454	0.229856	2.03803	0.0420522	0.363819	-0.0699469
NFX1	Bladder Cancer	-0.499746	0.245237	-2.03781	0.0420745	0.363907	-0.0504242
ZNF311	Sarcoma	-0.451009	0.221338	-2.03765	0.0420901	0.363938	-0.105753
MAFG	Kidney Cancer	0.689319	0.338329	2.03742	0.0421139	0.36404	-0.167979
ARID5B	Pancreatic Cancer	-0.389213	0.191049	-2.03724	0.0421317	0.36409	-0.0452379
ZNF592	Breast Cancer	-0.541792	0.26597	-2.03704	0.0421516	0.364157	0.0554029
FOXG1	Myeloma	0.672888	0.330388	2.03666	0.0421904	0.364194	0.0176716
ZNF2	Bladder Cancer	0.493251	0.242188	2.03665	0.0421914	0.364194	0.209303
TERF2	Neuroblastoma	0.538651	0.26448	2.03664	0.042192	0.364194	-0.863245
ZNF562	Neuroblastoma	-0.515576	0.253283	-2.03557	0.0422996	0.364975	-0.0162894
FOXP4	Bladder Cancer	0.459955	0.225966	2.0355	0.0423066	0.364975	-0.0615535
ZNF407	Skin Cancer	0.438185	0.215325	2.035	0.0423577	0.365218	-0.600629
CC2D1A	Bladder Cancer	-0.658027	0.323357	-2.03499	0.042359	0.365218	0.0809721
SCRT1	Head and Neck Cancer	-0.49025	0.240967	-2.03451	0.0424075	0.365373	-0.287333
MSX2	Leukemia	-0.614762	0.302176	-2.03445	0.0424129	0.365373	0.116724
KLF4	Myeloma	-0.740312	0.363888	-2.03445	0.0424133	0.365373	0.0226606
TCF24	Neuroblastoma	-0.596548	0.293357	-2.03352	0.042507	0.366076	0.0626091
ZNF781	Skin Cancer	-0.478479	0.235325	-2.03327	0.0425325	0.366192	0.0702219
GMEB2	Brain Cancer	0.332748	0.163663	2.03313	0.042547	0.366212	-0.20759
ZNF697	Neuroblastoma	-0.547	0.269116	-2.03258	0.0426026	0.366587	-0.123997
ZBTB34	Endometrial/Uterine Cancer	0.580403	0.285602	2.03221	0.0426404	0.366778	-0.068767
MYBL2	Endometrial/Uterine Cancer	0.54612	0.268744	2.03212	0.0426491	0.366778	-0.556917
ZNF57	Endometrial/Uterine Cancer	0.660273	0.324959	2.03187	0.042675	0.366802	-0.160544
ZNF107	Bladder Cancer	-0.424436	0.208891	-2.03185	0.0426762	0.366802	0.104375
ZNF30	Ovarian Cancer	0.47151	0.232074	2.03172	0.0426894	0.366811	0.207005
ZNF251	Head and Neck Cancer	-0.524279	0.258067	-2.03156	0.0427057	0.366833	0.0792651
NFYB	Skin Cancer	0.419199	0.206364	2.03136	0.0427267	0.366833	-0.656561
RUNX3	Sarcoma	0.6685	0.329093	2.03134	0.0427284	0.366833	-0.106391
ZNF420	Pancreatic Cancer	-0.536757	0.264281	-2.03101	0.0427621	0.367018	0.102702
RBAK	Ovarian Cancer	0.41317	0.20345	2.03082	0.0427818	0.367047	-0.11724
ZNF541	Lung Cancer	0.304335	0.149869	2.03067	0.0427968	0.367047	0.0423282
CXXC1	Lymphoma	-0.500829	0.246641	-2.0306	0.042804	0.367047	-0.453158
CENPB	Skin Cancer	-0.421546	0.207607	-2.0305	0.0428141	0.367047	-0.0571127
ZNF324B	Pancreatic Cancer	0.569295	0.280455	2.0299	0.0428751	0.367235	-0.117916
MXD4	Kidney Cancer	0.423689	0.208726	2.02989	0.0428768	0.367235	0.0202716
NFE2L1	Kidney Cancer	0.682062	0.336021	2.02982	0.0428833	0.367235	-0.0430806
POGK	Myeloma	0.726917	0.358121	2.02981	0.0428846	0.367235	-0.0465267
ALX4	Skin Cancer	0.456343	0.224849	2.02955	0.0429111	0.367357	-0.104161
CENPA	Bladder Cancer	0.432574	0.213188	2.02908	0.0429594	0.367667	-0.783542
ZKSCAN4	Head and Neck Cancer	-0.387048	0.190766	-2.02892	0.0429758	0.367703	-0.0519368
ZNF71	Endometrial/Uterine Cancer	0.727478	0.358623	2.02853	0.043015	0.367878	-0.0767455
MTF1	Neuroblastoma	0.614835	0.303118	2.02837	0.0430317	0.367878	-0.0917067
FOSL2	Endometrial/Uterine Cancer	0.610626	0.301044	2.02836	0.0430327	0.367878	-0.169576
ZNF189	Lung Cancer	0.229675	0.113251	2.02803	0.0430668	0.367975	0.105942
ZNF528	Kidney Cancer	0.508664	0.250829	2.02793	0.0430767	0.367975	-0.12887
CENPT	Neuroblastoma	0.529143	0.260946	2.02779	0.0430909	0.367975	-0.68927
SLC2A4RG	Breast Cancer	0.432815	0.213456	2.02766	0.0431045	0.367975	0.000480471
ZNF90	Colon/Colorectal Cancer	-0.644589	0.317914	-2.02756	0.043115	0.367975	0.153299
ELK3	Kidney Cancer	-0.602585	0.297215	-2.02744	0.0431272	0.367975	-0.00169395
NKX6-3	Head and Neck Cancer	0.455042	0.224444	2.02742	0.0431294	0.367975	-0.0756627
HES6	Esophageal Cancer	-0.491714	0.242577	-2.02705	0.0431675	0.36803	-0.214114
JRKL	Bone Cancer	0.455209	0.22457	2.02702	0.0431698	0.36803	-0.0393552
ZNF12	Lymphoma	-0.491096	0.242278	-2.027	0.0431723	0.36803	-0.107578
ZNF366	Endometrial/Uterine Cancer	0.567371	0.279925	2.02687	0.0431855	0.368039	-0.0526333
KLF14	Myeloma	0.832165	0.410615	2.02663	0.0432099	0.368143	-0.0590855
DLX3	Myeloma	-0.62665	0.309235	-2.02645	0.0432286	0.368193	-0.227254
NFE2L2	Skin Cancer	-0.686646	0.338861	-2.02634	0.0432402	0.368193	-0.221525
ZNF12	Myeloma	-0.50632	0.249889	-2.02618	0.0432562	0.3682	-0.107578
SMAD4	Lung Cancer	-0.263591	0.130105	-2.02598	0.0432768	0.3682	0.0119565
ETV2	Bladder Cancer	-0.520851	0.257103	-2.02585	0.0432904	0.3682	-0.0106478
ZSCAN5B	Skin Cancer	-0.48721	0.240507	-2.02576	0.0432994	0.3682	-0.0708902
ETS2	Gastric Cancer	0.68435	0.337828	2.02574	0.0433019	0.3682	0.0893431
HMX1	Kidney Cancer	0.594398	0.293489	2.02528	0.0433491	0.368498	0.0655492
PCGF6	Sarcoma	-0.513118	0.253422	-2.02475	0.0434032	0.368854	-0.154693
ZNF763	Lung Cancer	-0.20454	0.101027	-2.02461	0.0434179	0.36887	-0.427614
ZNF623	Neuroblastoma	-0.721805	0.356535	-2.0245	0.0434295	0.36887	0.0307705
ZNF766	Brain Cancer	0.453654	0.224112	2.02423	0.0434576	0.369005	0.0479682
BCL6	Myeloma	-0.601546	0.297359	-2.02296	0.0435885	0.369916	-0.0173298
RARG	Lung Cancer	0.344587	0.170339	2.02295	0.0435894	0.369916	-0.019167
ZNF511	Neuroblastoma	0.770883	0.381196	2.02228	0.0436593	0.370405	-0.299658
ZNF226	Lung Cancer	0.303759	0.150218	2.02213	0.0436746	0.370431	-0.111712
SP100	Kidney Cancer	-0.62006	0.306663	-2.02196	0.0436921	0.370476	0.0469557
BACH2	Sarcoma	-0.572294	0.28307	-2.02174	0.0437152	0.370482	0.0497275
THAP11	Liver Cancer	0.478072	0.236468	2.02172	0.0437174	0.370482	-0.576354
HES1	Bladder Cancer	0.58753	0.290628	2.02158	0.043731	0.370493	-0.18578
ZNF441	Kidney Cancer	-0.46921	0.232121	-2.0214	0.0437501	0.370552	-0.115703
XPA	Myeloma	-0.567805	0.280971	-2.02087	0.0438056	0.370848	-0.184291
NACC2	Skin Cancer	0.413453	0.204596	2.02083	0.0438097	0.370848	0.042783
ATOH1	Leukemia	-0.38708	0.19157	-2.02057	0.0438362	0.370969	0.070515
SREBF2	Lymphoma	0.769024	0.380735	2.01984	0.0439122	0.371269	-0.0833766
ZSCAN10	Endometrial/Uterine Cancer	0.599976	0.297054	2.01975	0.0439214	0.371269	-0.0860715
DMRTA2	Head and Neck Cancer	-0.394935	0.195538	-2.01974	0.0439231	0.371269	-0.339415
PRRX1	Bone Cancer	0.459607	0.227573	2.0196	0.0439373	0.371269	-0.0566804
ZNF500	Brain Cancer	0.417185	0.206575	2.01953	0.0439444	0.371269	-0.0573167
DMTF1	Head and Neck Cancer	0.408271	0.202162	2.01952	0.0439453	0.371269	-0.000274474
FOSL1	Endometrial/Uterine Cancer	-0.395556	0.195902	-2.01916	0.0439834	0.371454	-0.213389
EGR2	Lymphoma	0.537883	0.2664	2.01908	0.0439919	0.371454	0.0200958
ZNF485	Lung Cancer	0.284767	0.141058	2.0188	0.0440211	0.371597	0.0439671
NFAT5	Bladder Cancer	0.471085	0.233374	2.01859	0.0440429	0.371606	0.0366374
ZNF208	Pancreatic Cancer	0.412778	0.204492	2.01855	0.0440468	0.371606	-0.212023
NKX2-5	Leukemia	-0.383681	0.190091	-2.0184	0.0440624	0.371634	-0.297854
UBP1	Neuroblastoma	0.621446	0.307942	2.01806	0.044098	0.371635	-0.0312732
ZNF486	Ovarian Cancer	0.370811	0.183747	2.01805	0.0440985	0.371635	-0.0578371
TCF7L1	Endometrial/Uterine Cancer	0.664262	0.32919	2.01787	0.0441183	0.371635	-0.091123
SLC2A4RG	Neuroblastoma	0.569962	0.282464	2.01782	0.0441229	0.371635	0.000480471
JDP2	Head and Neck Cancer	0.583022	0.288938	2.01781	0.044124	0.371635	0.0715195
HOXB5	Ovarian Cancer	0.595268	0.295031	2.01765	0.0441413	0.371677	-0.139928
SALL2	Esophageal Cancer	0.634069	0.314288	2.01748	0.0441587	0.37172	0.0344185
CSRNP1	Head and Neck Cancer	0.548412	0.27186	2.01726	0.0441816	0.371809	-0.00686897
ZNF280D	Pancreatic Cancer	-0.526796	0.261182	-2.01697	0.0442123	0.371964	0.0540638
ZIM3	Lung Cancer	0.246594	0.122277	2.01669	0.0442419	0.372081	0.13252
HOXA4	Endometrial/Uterine Cancer	0.537747	0.266661	2.0166	0.0442513	0.372081	0.100908
ZNF408	Bladder Cancer	0.477803	0.236949	2.01648	0.0442631	0.372081	0.0400174
ZBED2	Neuroblastoma	-0.701291	0.347897	-2.0158	0.0443348	0.37258	0.0748871
PAX1	Pancreatic Cancer	0.422767	0.209758	2.0155	0.0443665	0.37262	-0.00301767
PRDM13	Leukemia	0.438464	0.21756	2.01537	0.0443799	0.37262	0.0680888
ZNF564	Sarcoma	0.593471	0.294507	2.01513	0.0444047	0.37262	-0.0358021
ZNF573	Leukemia	-0.394978	0.196008	-2.01511	0.0444073	0.37262	0.0685555
AHRR	Head and Neck Cancer	-0.391324	0.194198	-2.01508	0.0444101	0.37262	-0.138534
ZBTB12	Bone Cancer	0.688441	0.341668	2.01494	0.0444248	0.37262	-0.270589
ETV5	Sarcoma	0.636409	0.315846	2.01493	0.0444259	0.37262	-0.0746663
SP8	Ovarian Cancer	0.486053	0.241251	2.01472	0.044448	0.372631	-0.090365
ZNF850	Brain Cancer	0.316175	0.156935	2.01469	0.0444518	0.372631	0.00761236
DLX5	Neuroblastoma	0.750138	0.372474	2.01393	0.0445309	0.37315	-0.103955
ZNF354B	Bone Cancer	-0.452346	0.224617	-2.01386	0.0445392	0.37315	0.107135
ZNF865	Breast Cancer	-0.443752	0.220362	-2.01375	0.0445508	0.37315	0.0436078
CLOCK	Kidney Cancer	-0.564793	0.280531	-2.0133	0.0445983	0.373383	0.208603
USF2	Bone Cancer	-0.441949	0.21952	-2.01325	0.0446034	0.373383	-0.435177
ZNF611	Lung Cancer	0.286259	0.142232	2.01262	0.0446692	0.373789	0.489327
MEF2D	Lung Cancer	0.303013	0.150569	2.01246	0.0446869	0.373789	-0.0828004
ONECUT1	Lymphoma	0.668736	0.332301	2.01244	0.044689	0.373789	0.116453
ZFP69	Skin Cancer	-0.334454	0.166213	-2.0122	0.044714	0.373882	-0.135015
PRDM4	Breast Cancer	0.457897	0.227572	2.0121	0.0447248	0.373882	0.0739772
MYBL2	Pancreatic Cancer	0.469853	0.233537	2.0119	0.0447461	0.373957	-0.556917
ZNF737	Gastric Cancer	0.480617	0.238933	2.01151	0.0447871	0.374195	-0.0919949
ZNF76	Endometrial/Uterine Cancer	0.516782	0.256946	2.01125	0.044815	0.374325	-0.0329042
ZNF793	Neuroblastoma	-0.673907	0.335147	-2.01078	0.0448642	0.374623	-0.182687
ZBTB18	Skin Cancer	0.585986	0.291454	2.01056	0.0448879	0.374623	-0.00157809
TFAP2D	Myeloma	-0.652331	0.324459	-2.01052	0.0448919	0.374623	-0.183137
ZEB1	Lymphoma	0.818078	0.406914	2.01044	0.0449002	0.374623	-0.0871482
BHLHE22	Neuroblastoma	-0.518711	0.258101	-2.00972	0.0449772	0.375162	-0.0753336
TBPL1	Colon/Colorectal Cancer	-0.373781	0.186003	-2.00954	0.0449959	0.375214	0.218145
INSM1	Colon/Colorectal Cancer	0.460525	0.229194	2.00933	0.0450188	0.375233	0.0669448
SRF	Liver Cancer	0.496398	0.247052	2.00929	0.045023	0.375233	-0.486391
ZNF7	Esophageal Cancer	-0.539293	0.268565	-2.00805	0.0451545	0.376053	0.0734296
GLI1	Sarcoma	0.542125	0.269976	2.00805	0.0451548	0.376053	-0.203469
ZNF540	Head and Neck Cancer	-0.395535	0.196987	-2.00792	0.0451684	0.376053	-0.00398843
YBX1	Myeloma	0.453039	0.225629	2.0079	0.0451712	0.376053	-0.650409
DNTTIP1	Leukemia	-0.396059	0.197298	-2.00742	0.0452222	0.376374	-0.0159788
YBX2	Lymphoma	-0.474945	0.236631	-2.00711	0.045255	0.376543	-0.107149
FOXD3	Lymphoma	-0.604674	0.301306	-2.00684	0.0452835	0.376559	-0.222758
HBP1	Endometrial/Uterine Cancer	0.650918	0.324379	2.00666	0.045303	0.376559	-0.0435273
SRF	Gastric Cancer	-0.446001	0.222266	-2.00661	0.0453083	0.376559	-0.486391
ZNF280A	Bone Cancer	0.559192	0.278685	2.00654	0.045316	0.376559	0.025747
ZNF616	Leukemia	-0.392661	0.195693	-2.00651	0.0453191	0.376559	0.0303091
FOXB2	Myeloma	-0.659759	0.328838	-2.00634	0.0453378	0.376611	-0.0198525
ZNF37A	Esophageal Cancer	-0.444654	0.22165	-2.00611	0.045362	0.376655	-0.0856969
ZIM3	Skin Cancer	-0.379771	0.189313	-2.00605	0.0453681	0.376655	0.13252
ZNF407	Leukemia	0.45239	0.225549	2.00573	0.0454027	0.376681	-0.600629
DMRTA1	Endometrial/Uterine Cancer	-0.391483	0.195187	-2.00568	0.0454079	0.376681	0.0198639
BHLHE22	Colon/Colorectal Cancer	0.400702	0.199788	2.00564	0.045412	0.376681	-0.0753336
MSANTD3	Sarcoma	0.608219	0.303302	2.00532	0.0454461	0.376681	0.0248248
ZNF337	Skin Cancer	-0.426263	0.21257	-2.00529	0.0454501	0.376681	0.095998
SALL2	Myeloma	0.780126	0.389038	2.00527	0.0454523	0.376681	0.0344185
CSRNP2	Pancreatic Cancer	-0.47827	0.238514	-2.00521	0.0454585	0.376681	0.0423798
ATOH1	Myeloma	-0.517136	0.25796	-2.00471	0.0455119	0.37702	0.070515
KLF6	Ovarian Cancer	0.4854	0.242164	2.00442	0.0455428	0.377173	0.0938684
ZBTB7B	Liver Cancer	-0.653193	0.325986	-2.00374	0.0456158	0.377484	-0.195908
TBPL1	Neuroblastoma	-0.481479	0.240293	-2.00371	0.0456191	0.377484	0.218145
ZNF263	Bone Cancer	0.524283	0.261656	2.00371	0.0456195	0.377484	-0.058364
ZEB1	Ovarian Cancer	0.579554	0.289261	2.00357	0.0456342	0.377484	-0.0871482
ZBTB4	Breast Cancer	0.631531	0.315215	2.00349	0.0456429	0.377484	0.0986785
PRDM10	Kidney Cancer	0.536006	0.267608	2.00295	0.0457014	0.377697	-0.515702
ZNF385A	Head and Neck Cancer	-0.434378	0.216878	-2.00287	0.04571	0.377697	-0.109469
HOXB7	Leukemia	0.426365	0.212908	2.00258	0.0457414	0.377697	-0.146049
ZIC1	Lung Cancer	0.23843	0.119064	2.00254	0.0457456	0.377697	0.150251
BATF	Sarcoma	-0.612343	0.305796	-2.00246	0.0457543	0.377697	0.0654525
HOMEZ	Myeloma	0.524662	0.262021	2.00237	0.0457642	0.377697	-0.128158
ZNF354C	Neuroblastoma	-0.528573	0.263977	-2.00234	0.0457666	0.377697	0.0806241
SAFB2	Sarcoma	0.631768	0.315517	2.00232	0.0457686	0.377697	-0.139366
THAP11	Colon/Colorectal Cancer	-0.368649	0.18413	-2.00211	0.0457916	0.377784	-0.576354
MTF2	Breast Cancer	0.571493	0.285481	2.00186	0.045819	0.377907	-0.0495087
TIGD1	Brain Cancer	0.32918	0.164457	2.00162	0.0458443	0.378012	-0.354153
ZNF548	Ovarian Cancer	0.403564	0.201705	2.00077	0.0459368	0.378574	0.0976534
MSX2	Endometrial/Uterine Cancer	0.743804	0.37176	2.00076	0.0459375	0.378574	0.116724
MBD4	Endometrial/Uterine Cancer	0.47043	0.235147	2.00058	0.0459571	0.378633	-0.198049
RLF	Endometrial/Uterine Cancer	-0.466656	0.233309	-2.00017	0.046002	0.378865	0.0245875
TEAD3	Gastric Cancer	0.561146	0.280561	2.00009	0.0460104	0.378865	-0.349503
CEBPA	Sarcoma	-0.626503	0.313306	-1.99965	0.0460578	0.379152	-0.234103
ZBED9	Bladder Cancer	0.423251	0.211679	1.9995	0.0460745	0.379186	0.136826
ZNF549	Endometrial/Uterine Cancer	0.578197	0.289227	1.99911	0.0461161	0.379425	-0.052132
ZNF665	Lymphoma	-0.654106	0.327266	-1.9987	0.0461609	0.37969	-0.068286
MYC	Lymphoma	0.497259	0.248821	1.99846	0.0461872	0.379803	-1.43688
JAZF1	Sarcoma	-0.458836	0.229639	-1.99808	0.0462285	0.379966	-0.764361
ZNF408	Leukemia	0.423831	0.212133	1.99795	0.046242	0.379966	0.0400174
ADNP	Sarcoma	-0.395709	0.19806	-1.99793	0.0462447	0.379966	-0.38421
POGK	Gastric Cancer	0.638548	0.319638	1.99772	0.0462676	0.38005	-0.0465267
NFE2	Kidney Cancer	-0.577268	0.289035	-1.99723	0.0463211	0.380343	-0.205224
ZNF497	Pancreatic Cancer	0.400519	0.200557	1.99704	0.0463416	0.380343	0.0657235
CIC	Kidney Cancer	-0.483181	0.24195	-1.99703	0.0463426	0.380343	-0.0871333
IKZF3	Lung Cancer	0.312712	0.156596	1.99693	0.0463536	0.380343	-0.13789
ZNF585B	Head and Neck Cancer	-0.40405	0.202388	-1.99641	0.0464098	0.380702	0.112592
NR2E1	Skin Cancer	0.518919	0.259982	1.99598	0.0464569	0.380984	-0.0663445
ZNF280D	Sarcoma	-0.591941	0.296702	-1.99507	0.0465564	0.381697	0.0540638
BARX2	Lymphoma	-0.741747	0.37182	-1.99491	0.0465741	0.381738	7.95478e-05
ZFP82	Head and Neck Cancer	-0.38247	0.191791	-1.99421	0.046651	0.382265	0.162372
MBD4	Colon/Colorectal Cancer	-0.396441	0.198819	-1.99398	0.0466763	0.382369	-0.198049
VENTX	Esophageal Cancer	-0.358067	0.179597	-1.99373	0.0467039	0.382491	-0.164632
MYC	Gastric Cancer	-0.456594	0.22906	-1.99333	0.046747	0.38274	-1.43688
FOXH1	Lymphoma	-0.646793	0.324498	-1.99321	0.0467605	0.382747	0.0155451
SRF	Ovarian Cancer	0.342062	0.171631	1.993	0.0467831	0.382829	-0.486391
HSF4	Sarcoma	0.608845	0.305567	1.99251	0.0468377	0.382953	-0.135068
ESR2	Gastric Cancer	-0.557533	0.279829	-1.99241	0.0468488	0.382953	0.0418118
ZNF662	Myeloma	-0.687459	0.345051	-1.99234	0.0468559	0.382953	-0.0401751
PCGF6	Lymphoma	0.542745	0.272421	1.9923	0.0468601	0.382953	-0.154693
NR4A3	Leukemia	0.396399	0.198975	1.99221	0.0468707	0.382953	0.00580528
ZNF677	Head and Neck Cancer	-0.511509	0.256759	-1.99217	0.0468744	0.382953	0.113334
TRPS1	Head and Neck Cancer	0.664659	0.333681	1.9919	0.0469047	0.383098	0.241452
ERG	Gastric Cancer	-0.606709	0.304697	-1.99119	0.0469828	0.383607	0.0118136
ZNF550	Ovarian Cancer	0.361555	0.181591	1.99105	0.0469987	0.383607	-0.0171385
SALL2	Brain Cancer	0.469235	0.23568	1.99099	0.0470052	0.383607	0.0344185
ZNF585B	Pancreatic Cancer	-0.419305	0.210635	-1.99068	0.0470393	0.383782	0.112592
TGIF2	Colon/Colorectal Cancer	-0.503543	0.25298	-1.99045	0.0470644	0.383883	-0.0534399
TIGD2	Colon/Colorectal Cancer	-0.344372	0.173081	-1.98966	0.0471522	0.384496	0.0293144
VEZF1	Neuroblastoma	0.63064	0.317015	1.98931	0.0471907	0.384705	-0.0464817
HMGA1	Lymphoma	-0.601509	0.302411	-1.98904	0.0472199	0.38484	-0.481379
STAT4	Sarcoma	0.540151	0.271585	1.98888	0.047238	0.384883	0.00294146
FAM200B	Lung Cancer	-0.268168	0.134846	-1.9887	0.0472578	0.384923	-0.24017
DLX6	Bone Cancer	0.609158	0.306324	1.98861	0.0472684	0.384923	0.0126343
SPI1	Bladder Cancer	0.685539	0.344812	1.98815	0.0473186	0.385228	-0.0575069
HOXB8	Pancreatic Cancer	0.497344	0.250217	1.98765	0.0473746	0.38558	-0.14959
ZNF311	Neuroblastoma	-0.486744	0.244908	-1.98746	0.0473954	0.38558	-0.105753
BBX	Colon/Colorectal Cancer	0.538482	0.270945	1.98742	0.0474001	0.38558	0.0181733
ZNF326	Liver Cancer	0.603565	0.303772	1.9869	0.0474574	0.385912	-0.0398163
ATF1	Brain Cancer	0.337067	0.169651	1.98682	0.0474664	0.385912	-0.215
AKAP8	Lymphoma	-0.490381	0.246873	-1.98637	0.0475169	0.386126	-0.0598574
TBX15	Pancreatic Cancer	-0.462407	0.232806	-1.98623	0.0475322	0.386126	-0.0584857
MAFA	Myeloma	-0.53254	0.268118	-1.98622	0.0475336	0.386126	-0.0369527
FERD3L	Pancreatic Cancer	0.458474	0.230838	1.98613	0.0475438	0.386126	0.017681
ZNF703	Colon/Colorectal Cancer	-0.489971	0.246731	-1.98585	0.0475747	0.386199	-0.0298362
WIZ	Brain Cancer	-0.336989	0.169698	-1.98582	0.0475784	0.386199	-0.0554711
ZFHX3	Pancreatic Cancer	-0.338198	0.17034	-1.98543	0.0476212	0.386374	0.0104882
IRX3	Gastric Cancer	0.577289	0.290774	1.98535	0.0476304	0.386374	-0.266634
ZNF780A	Ovarian Cancer	0.574753	0.289508	1.98528	0.0476384	0.386374	0.174126
ZKSCAN5	Head and Neck Cancer	-0.392932	0.197951	-1.985	0.0476699	0.386527	-0.239695
ZNF558	Bone Cancer	0.465708	0.234657	1.98463	0.0477105	0.386679	-0.018064
ZNF773	Liver Cancer	0.539363	0.271774	1.9846	0.0477143	0.386679	0.0808978
HOXB8	Bone Cancer	0.54783	0.276114	1.98408	0.0477728	0.387049	-0.14959
FOXC1	Ovarian Cancer	-0.366967	0.18499	-1.98372	0.047813	0.387254	-0.0343468
SP2	Endometrial/Uterine Cancer	-0.423918	0.213722	-1.9835	0.0478367	0.387254	-0.365624
HMBOX1	Head and Neck Cancer	0.508652	0.25645	1.98344	0.0478443	0.387254	0.225996
NR1D2	Lymphoma	0.502451	0.253345	1.98326	0.0478634	0.387254	0.0996315
THRB	Skin Cancer	-0.455195	0.229525	-1.98321	0.0478697	0.387254	0.0580698
GCM2	Leukemia	0.407194	0.205326	1.98316	0.047875	0.387254	0.00352419
PRRX2	Sarcoma	-0.477599	0.240882	-1.98271	0.0479255	0.387522	-0.0680528
MEF2A	Neuroblastoma	0.528557	0.266594	1.98263	0.047935	0.387522	-0.00618276
ZNF565	Endometrial/Uterine Cancer	0.570089	0.287567	1.98246	0.0479538	0.387522	0.127608
LBX2	Endometrial/Uterine Cancer	0.729405	0.367939	1.98241	0.0479594	0.387522	0.0153317
HOXA1	Sarcoma	0.777706	0.392337	1.98224	0.0479785	0.387573	-0.0272528
MAX	Skin Cancer	0.492465	0.248456	1.9821	0.0479936	0.387592	-0.451068
PPARA	Lymphoma	0.480136	0.242262	1.98188	0.0480182	0.387629	-0.0594657
LHX3	Neuroblastoma	0.584778	0.295069	1.98183	0.0480239	0.387629	-0.0830624
HSF2	Myeloma	-0.541859	0.27348	-1.98135	0.0480783	0.387964	-0.0538869
ZNF865	Lymphoma	-0.561253	0.283295	-1.98116	0.0481	0.388036	0.0436078
ESR2	Myeloma	0.621024	0.313519	1.98082	0.048138	0.388239	0.0418118
DMRT2	Brain Cancer	0.387783	0.195781	1.9807	0.0481518	0.388246	0.352263
GSX2	Bladder Cancer	-0.459133	0.231846	-1.98034	0.0481923	0.38847	-0.0802089
GTF2I	Lymphoma	-0.508202	0.256639	-1.98022	0.0482059	0.388475	-0.328123
ARGFX	Gastric Cancer	-0.382401	0.193135	-1.97997	0.048234	0.388598	-0.520568
ZNF837	Gastric Cancer	-0.594026	0.300057	-1.97971	0.0482626	0.388725	-0.00912132
ZNF287	Ovarian Cancer	0.402443	0.203303	1.97953	0.0482836	0.38879	-0.0580354
NEUROG2	Bone Cancer	0.470398	0.237665	1.97924	0.0483157	0.388946	0.111258
ZNF688	Brain Cancer	0.32105	0.162226	1.97903	0.04834	0.389038	-0.240049
USF1	Bone Cancer	0.535362	0.270562	1.97871	0.0483762	0.389225	-0.12704
ERG	Neuroblastoma	0.674058	0.340688	1.97852	0.0483976	0.389293	0.0118136
EGR3	Head and Neck Cancer	0.540576	0.273292	1.97801	0.0484546	0.389648	0.0563963
ZNF229	Ovarian Cancer	0.459564	0.232357	1.97783	0.0484753	0.389711	-0.0503624
ZNF24	Skin Cancer	0.418147	0.211461	1.97742	0.0485216	0.389937	-0.330475
ZIM3	Ovarian Cancer	0.363907	0.184037	1.97735	0.0485292	0.389937	0.13252
HSF1	Ovarian Cancer	-0.315515	0.159586	-1.97708	0.0485604	0.390083	-0.451812
ZNF367	Colon/Colorectal Cancer	0.525356	0.265746	1.97691	0.0485795	0.390106	-0.188385
NR1H2	Myeloma	0.603964	0.305525	1.97681	0.0485911	0.390106	0.0306458
FOXD4L6	Liver Cancer	0.516108	0.261094	1.97671	0.0486019	0.390106	-0.417223
POU3F3	Lung Cancer	0.23893	0.12088	1.97658	0.0486167	0.390121	-0.167242
SIX4	Myeloma	-0.536746	0.27157	-1.97646	0.048631	0.390132	-0.064613
ZNF514	Bone Cancer	-0.491756	0.248852	-1.9761	0.0486717	0.390355	-0.141176
RREB1	Bladder Cancer	0.341603	0.172897	1.97576	0.0487099	0.390558	-0.257077
WIZ	Skin Cancer	0.392349	0.198598	1.9756	0.0487287	0.390602	-0.0554711
CSRNP3	Kidney Cancer	0.686555	0.347537	1.97549	0.0487412	0.390602	0.160246
ZNF358	Ovarian Cancer	0.499785	0.253042	1.9751	0.0487847	0.390675	0.00102106
ZBTB7A	Leukemia	-0.375848	0.190295	-1.97509	0.0487866	0.390675	-0.380804
ZNF729	Lymphoma	0.516615	0.26158	1.97498	0.0487995	0.390675	0.359358
ZNF746	Ovarian Cancer	0.387207	0.196059	1.97495	0.0488021	0.390675	0.0996339
ZNF490	Head and Neck Cancer	0.384539	0.194725	1.97478	0.0488213	0.390725	-0.0350295
ZBTB37	Ovarian Cancer	-0.381607	0.193264	-1.97454	0.0488487	0.390738	-0.0386194
SCX	Breast Cancer	-0.473857	0.239986	-1.97452	0.0488515	0.390738	0.262772
NR2E1	Pancreatic Cancer	0.574833	0.291146	1.97438	0.0488672	0.390738	-0.0663445
SP140	Myeloma	0.655803	0.332181	1.97423	0.0488842	0.390738	0.0920938
BNC2	Ovarian Cancer	0.341385	0.172923	1.9742	0.0488875	0.390738	0.0547997
GBX1	Neuroblastoma	0.509149	0.257934	1.97395	0.0489163	0.39081	0.0714518
TP63	Lymphoma	1.08708	0.550787	1.97369	0.0489458	0.39081	-0.0389655
SP110	Leukemia	0.548546	0.277951	1.97354	0.0489634	0.39081	0.0378991
ZNF260	Myeloma	0.525489	0.266284	1.97342	0.0489771	0.39081	0.125543
RFX5	Lung Cancer	0.229513	0.116302	1.97341	0.0489777	0.39081	-0.249528
MAFF	Pancreatic Cancer	0.468162	0.237243	1.97335	0.0489851	0.39081	-0.194563
BCL11B	Gastric Cancer	-0.721994	0.365885	-1.97328	0.0489928	0.39081	0.0675859
ZNF354B	Sarcoma	0.456225	0.231232	1.97302	0.0490229	0.39081	0.107135
RBPJL	Endometrial/Uterine Cancer	0.574661	0.291268	1.97296	0.0490295	0.39081	-0.123841
ZNF783	Colon/Colorectal Cancer	0.507025	0.257005	1.97282	0.0490452	0.39081	0.0428643
FOXJ3	Head and Neck Cancer	0.374922	0.190065	1.9726	0.0490706	0.39081	-0.0405814
ZNF536	Lymphoma	0.583586	0.295864	1.97248	0.049084	0.39081	-0.150203
ZNF814	Lymphoma	-0.575023	0.291529	-1.97244	0.0490889	0.39081	0.0554405
HOXD13	Myeloma	-0.700196	0.354996	-1.9724	0.0490929	0.39081	-0.212506
ZBTB21	Neuroblastoma	-0.599433	0.303914	-1.97238	0.0490956	0.39081	0.0545572
ZNF621	Neuroblastoma	0.706772	0.358347	1.97231	0.0491035	0.39081	0.1273
GFI1B	Lung Cancer	0.307912	0.156128	1.97217	0.0491197	0.390836	-0.0841128
ZNF607	Endometrial/Uterine Cancer	0.452799	0.229611	1.97202	0.0491365	0.390867	0.0889392
TOPORS	Lung Cancer	0.268474	0.13615	1.97191	0.04915	0.390872	-0.0265138
BSX	Colon/Colorectal Cancer	0.460583	0.233605	1.97163	0.0491814	0.391018	0.0738878
ETV1	Bladder Cancer	-0.52354	0.265607	-1.97111	0.0492415	0.391345	0.180503
ZNF556	Leukemia	0.307982	0.156253	1.97105	0.0492483	0.391345	0.023022
ZBTB9	Colon/Colorectal Cancer	-0.425993	0.216149	-1.97083	0.0492728	0.391427	-0.0955147
MSX1	Sarcoma	0.650329	0.329994	1.97073	0.0492846	0.391427	0.0649983
KDM5B	Colon/Colorectal Cancer	-0.342778	0.17396	-1.97044	0.0493182	0.391591	0.0804672
NR5A1	Endometrial/Uterine Cancer	0.505455	0.256563	1.9701	0.0493575	0.3918	-0.105414
FOXD3	Sarcoma	0.55209	0.280293	1.96969	0.0494043	0.392069	-0.222758
ZNF576	Gastric Cancer	0.567225	0.288053	1.96917	0.0494642	0.392441	0.113491
NKX2-1	Bone Cancer	0.699756	0.35538	1.96903	0.0494797	0.392461	0.131377
ALX3	Neuroblastoma	0.648391	0.32936	1.96864	0.049525	0.392637	-0.298583
ZNF213	Endometrial/Uterine Cancer	0.384142	0.195139	1.96855	0.049535	0.392637	-0.0310913
MYT1L	Neuroblastoma	0.797644	0.405203	1.9685	0.0495409	0.392637	-0.211833
ZNF781	Gastric Cancer	0.582985	0.296258	1.96783	0.0496185	0.393036	0.0702219
RREB1	Lymphoma	-0.397653	0.202084	-1.96776	0.0496271	0.393036	-0.257077
ZNF222	Bone Cancer	-0.392028	0.199229	-1.96773	0.0496306	0.393036	-0.0726667
PEG3	Breast Cancer	-0.487337	0.247689	-1.96753	0.0496531	0.393036	0.0760571
ZNF714	Lymphoma	0.604253	0.307134	1.96739	0.0496691	0.393036	-0.222864
PPARG	Colon/Colorectal Cancer	0.658725	0.334822	1.96739	0.0496692	0.393036	0.063655
ZBTB24	Neuroblastoma	-0.644184	0.327476	-1.96712	0.0497009	0.393184	-0.034639
HOXA13	Breast Cancer	-0.506964	0.257804	-1.96647	0.049776	0.393675	-0.175489
ZFP69B	Leukemia	0.448383	0.228072	1.96597	0.049834	0.39403	-0.430373
ZNF207	Endometrial/Uterine Cancer	0.628299	0.319669	1.96547	0.049892	0.39429	-0.761268
MYNN	Lung Cancer	-0.231299	0.117689	-1.96535	0.0499055	0.39429	-0.0508579
ZNF529	Bladder Cancer	-0.420601	0.214008	-1.96535	0.0499059	0.39429	-0.0880659
ZNF148	Head and Neck Cancer	0.366784	0.186637	1.96522	0.0499204	0.394301	0.0699884
MTF1	Lymphoma	0.5786	0.294483	1.9648	0.0499692	0.394495	-0.0917067
ZNF708	Head and Neck Cancer	0.602448	0.306639	1.96468	0.049983	0.394495	0.0386985
CXXC5	Skin Cancer	-0.40016	0.203678	-1.96467	0.0499842	0.394495	0.0735032
ZFP90	Endometrial/Uterine Cancer	0.574517	0.292443	1.96454	0.0499991	0.39451	0.0261619
ZNF575	Lung Cancer	0.231423	0.117828	1.96407	0.0500538	0.394827	0.058041
SRF	Colon/Colorectal Cancer	-0.377812	0.192371	-1.96397	0.0500654	0.394827	-0.486391
CC2D1A	Leukemia	0.568463	0.289491	1.96366	0.0501016	0.394902	0.0809721
ZNF160	Head and Neck Cancer	-0.428179	0.218063	-1.96355	0.0501147	0.394902	0.0278831
TCF21	Endometrial/Uterine Cancer	0.569122	0.289854	1.96348	0.0501232	0.394902	-0.109238
TGIF2	Leukemia	0.477438	0.2432	1.96315	0.0501607	0.394902	-0.0534399
HIVEP2	Pancreatic Cancer	0.396161	0.201802	1.96312	0.0501651	0.394902	0.078226
BARHL1	Ovarian Cancer	0.353405	0.180023	1.96312	0.0501652	0.394902	-0.110226
HMBOX1	Gastric Cancer	0.589015	0.300042	1.96311	0.0501664	0.394902	0.225996
HOXA10	Bone Cancer	-0.818146	0.416833	-1.96277	0.0502057	0.395069	-0.0801642
ZNF419	Ovarian Cancer	0.298217	0.15195	1.96259	0.050226	0.395069	0.0354425
ZNF69	Skin Cancer	-0.405901	0.206819	-1.96259	0.0502268	0.395069	-0.20154
ZNF655	Endometrial/Uterine Cancer	-0.688094	0.350637	-1.96241	0.0502475	0.395123	-0.125782
ZNF778	Bladder Cancer	0.572278	0.291638	1.96229	0.0502618	0.395123	-0.0778459
CDX2	Endometrial/Uterine Cancer	0.623372	0.317692	1.96219	0.0502729	0.395123	-0.127052
ZNF853	Skin Cancer	0.413557	0.210781	1.96202	0.0502925	0.395174	0.269853
SP140	Sarcoma	-0.587603	0.299603	-1.96127	0.0503808	0.395765	0.0920938
TBX18	Bone Cancer	0.516033	0.263205	1.96058	0.0504618	0.396206	0.0397262
ATOH8	Myeloma	0.497781	0.253897	1.96057	0.0504631	0.396206	0.0247133
ZNF502	Colon/Colorectal Cancer	-0.454315	0.231774	-1.96016	0.0505105	0.396474	0.0772496
ZNF460	Kidney Cancer	-0.548356	0.279812	-1.95973	0.0505613	0.396761	-0.0511629
SOX15	Endometrial/Uterine Cancer	-0.450053	0.229662	-1.95963	0.0505732	0.396761	-0.301748
ZNF532	Lymphoma	0.541398	0.276421	1.9586	0.0506941	0.397606	-0.135561
POU2F1	Lung Cancer	0.330193	0.16861	1.95832	0.0507264	0.397756	-0.143328
ISX	Leukemia	-0.33318	0.17022	-1.95735	0.0508407	0.398549	-0.0186487
ZNF654	Bladder Cancer	-0.410576	0.209786	-1.95712	0.0508681	0.39865	-0.0315878
RBPJL	Skin Cancer	0.44231	0.226018	1.95697	0.0508857	0.39865	-0.123841
WT1	Endometrial/Uterine Cancer	0.71227	0.363978	1.95691	0.0508932	0.39865	0.121109
NKX2-2	Kidney Cancer	-0.472542	0.241517	-1.95656	0.0509338	0.398812	0.13462
HOXB5	Pancreatic Cancer	0.664934	0.339867	1.95645	0.0509467	0.398812	-0.139928
ZNF613	Lymphoma	-0.532242	0.272052	-1.9564	0.0509534	0.398812	-0.0852164
STAT5B	Head and Neck Cancer	0.465405	0.23793	1.95606	0.0509934	0.399021	-0.134378
NACC2	Kidney Cancer	0.519276	0.265496	1.95587	0.0510154	0.39909	0.042783
ZNF532	Endometrial/Uterine Cancer	-0.509362	0.260484	-1.95544	0.0510664	0.399261	-0.135561
USF2	Sarcoma	-0.441894	0.225986	-1.95541	0.0510703	0.399261	-0.435177
INSM2	Sarcoma	0.596845	0.305237	1.95535	0.0510769	0.399261	-0.0489833
ZNF561	Myeloma	-0.491172	0.251222	-1.95513	0.051103	0.399362	0.0507139
HOMEZ	Lymphoma	-0.49665	0.25404	-1.955	0.051118	0.399376	-0.128158
SIX1	Bone Cancer	0.467826	0.239324	1.95478	0.0511439	0.399475	-0.097602
ZBTB49	Gastric Cancer	0.650496	0.332862	1.95425	0.051207	0.399828	0.0578738
FOXH1	Kidney Cancer	0.601721	0.307917	1.95417	0.0512172	0.399828	0.0155451
BHLHE40	Ovarian Cancer	0.476588	0.243895	1.95407	0.0512288	0.399828	0.140536
ZBTB2	Myeloma	0.556251	0.284701	1.95381	0.0512598	0.399904	-0.0958395
ZNF699	Lung Cancer	-0.19952	0.102121	-1.95376	0.051265	0.399904	-0.125333
ZNF48	Neuroblastoma	0.510528	0.261365	1.95331	0.0513182	0.400186	0.0268827
ZNF69	Leukemia	0.42313	0.216639	1.95315	0.0513372	0.400186	-0.20154
ZNF296	Esophageal Cancer	0.54416	0.27861	1.95312	0.0513409	0.400186	-0.0307385
ZNF586	Head and Neck Cancer	-0.542506	0.277784	-1.95298	0.0513583	0.400219	0.0798297
EBF4	Leukemia	0.375698	0.19239	1.9528	0.0513795	0.400281	0.132343
ZNF536	Skin Cancer	-0.422413	0.216347	-1.95248	0.0514179	0.400399	-0.150203
NR1H2	Leukemia	-0.442981	0.226892	-1.95238	0.051429	0.400399	0.0306458
NFIL3	Head and Neck Cancer	0.489647	0.250815	1.95223	0.0514475	0.400399	0.0232238
ZNF282	Ovarian Cancer	0.34999	0.179278	1.95222	0.0514485	0.400399	0.0431815
ZNF566	Kidney Cancer	-0.48181	0.246814	-1.95211	0.0514609	0.400399	0.0127558
ZNF284	Head and Neck Cancer	-0.3871	0.19831	-1.952	0.0514744	0.400401	-0.427004
CGGBP1	Myeloma	-0.532204	0.272676	-1.95178	0.0515004	0.4005	-0.111405
TFAP2B	Lung Cancer	0.332293	0.170274	1.95152	0.0515318	0.400641	0.0328538
FOS	Endometrial/Uterine Cancer	-0.562997	0.28856	-1.95105	0.0515873	0.400969	-0.0740472
ZNF219	Endometrial/Uterine Cancer	0.850184	0.435816	1.95079	0.051619	0.401056	0.133819
ZNF547	Sarcoma	-0.636984	0.326543	-1.95069	0.0516305	0.401056	0.160858
NFYB	Lung Cancer	0.259996	0.13329	1.9506	0.0516418	0.401056	-0.656561
ARGFX	Bone Cancer	-0.369783	0.189582	-1.95052	0.0516516	0.401056	-0.520568
ZNF568	Endometrial/Uterine Cancer	0.493609	0.253113	1.95015	0.0516948	0.40123	0.0810848
IRF5	Bone Cancer	0.548898	0.281471	1.95011	0.0517006	0.40123	-0.139302
ZNF778	Lung Cancer	-0.313921	0.160996	-1.94987	0.0517288	0.401273	-0.0778459
ZNF879	Liver Cancer	0.542008	0.277976	1.94984	0.0517326	0.401273	0.106275
CSRNP2	Kidney Cancer	-0.538836	0.27638	-1.94962	0.0517588	0.401289	0.0423798
DR1	Ovarian Cancer	-0.481004	0.246726	-1.94955	0.0517672	0.401289	-0.656795
NHLH1	Skin Cancer	-0.438998	0.225192	-1.94944	0.0517802	0.401289	0.0478263
ZKSCAN2	Colon/Colorectal Cancer	-0.408376	0.209502	-1.94927	0.0518004	0.401289	-0.121367
ZNF346	Kidney Cancer	0.608037	0.311931	1.94927	0.051801	0.401289	-0.0640205
ZNF132	Head and Neck Cancer	-0.441361	0.226447	-1.94907	0.0518243	0.401291	-0.132331
ZNF740	Endometrial/Uterine Cancer	0.467573	0.239899	1.94904	0.0518279	0.401291	0.0369616
ZBTB7A	Kidney Cancer	0.459389	0.235744	1.94868	0.0518714	0.401525	-0.380804
NCOA3	Liver Cancer	-0.660237	0.338863	-1.94839	0.0519059	0.401689	-0.109367
DPF1	Lymphoma	-0.527331	0.270706	-1.94799	0.0519541	0.401734	-0.148831
RAG1	Colon/Colorectal Cancer	-0.513453	0.263585	-1.94796	0.0519571	0.401734	-0.0410153
HOXC9	Ovarian Cancer	0.363089	0.1864	1.9479	0.0519641	0.401734	-0.016781
ZNF207	Pancreatic Cancer	-0.541109	0.277791	-1.9479	0.0519649	0.401734	-0.761268
ZBTB24	Head and Neck Cancer	0.487556	0.250329	1.94766	0.051993	0.401762	-0.034639
NR1H2	Endometrial/Uterine Cancer	0.543668	0.279141	1.94765	0.051995	0.401762	0.0306458
ZNF146	Kidney Cancer	-0.486612	0.249913	-1.94713	0.0520575	0.402095	0.206755
HMG20A	Kidney Cancer	-0.442291	0.227158	-1.94707	0.0520647	0.402095	0.0697666
DMBX1	Lung Cancer	0.237319	0.121901	1.94681	0.0520955	0.40223	0.0159565
ZNF256	Pancreatic Cancer	0.41498	0.213193	1.9465	0.0521328	0.402273	-0.000304365
ZFP30	Liver Cancer	-0.606999	0.311844	-1.94648	0.052135	0.402273	0.0815616
ZNF843	Neuroblastoma	-0.506714	0.26033	-1.94643	0.0521411	0.402273	-0.0712505
MIXL1	Lymphoma	-0.766176	0.393673	-1.94623	0.0521658	0.402361	0.0767576
ZNF572	Neuroblastoma	0.629759	0.323655	1.94577	0.0522205	0.40268	0.0321955
STAT5A	Skin Cancer	0.402287	0.206768	1.9456	0.0522418	0.402741	-0.495008
PROX1	Bone Cancer	0.555333	0.285481	1.94525	0.0522834	0.402853	0.0414544
ZFP14	Breast Cancer	-0.635863	0.326883	-1.94523	0.0522854	0.402853	-0.00230459
ZNF587B	Pancreatic Cancer	0.481202	0.247386	1.94514	0.0522963	0.402853	0.0975085
TAL1	Head and Neck Cancer	0.440098	0.226274	1.94498	0.0523162	0.402865	-0.105482
SNAPC5	Bone Cancer	0.471779	0.242571	1.94491	0.0523245	0.402865	-1.17931
MBD4	Skin Cancer	-0.354808	0.182469	-1.94448	0.0523758	0.403117	-0.198049
ZNF681	Ovarian Cancer	0.395111	0.203203	1.94442	0.0523839	0.403117	-0.0126847
ZNF583	Endometrial/Uterine Cancer	0.584944	0.300908	1.94393	0.0524431	0.403392	0.00838802
ARID3B	Sarcoma	0.597552	0.307398	1.9439	0.0524464	0.403392	-0.20644
ZNF222	Skin Cancer	-0.313363	0.161218	-1.94371	0.0524691	0.403464	-0.0726667
HEY1	Skin Cancer	-0.460112	0.236749	-1.94346	0.0525	0.403575	-0.0617861
ZNF304	Myeloma	-0.610839	0.314325	-1.94334	0.0525146	0.403575	0.11636
UBP1	Myeloma	-0.599623	0.308568	-1.94325	0.0525257	0.403575	-0.0312732
GATA6	Liver Cancer	0.618217	0.318152	1.94315	0.0525369	0.403575	0.0701723
NFYA	Brain Cancer	-0.332076	0.170952	-1.94251	0.0526154	0.404075	-0.280683
TIGD6	Lymphoma	0.506123	0.260671	1.94161	0.0527236	0.404431	-0.0844169
PGR	Lung Cancer	-0.216944	0.111737	-1.94155	0.0527315	0.404431	0.0414066
IRX2	Skin Cancer	-0.440727	0.227003	-1.9415	0.052737	0.404431	0.0768339
ZNF589	Kidney Cancer	0.500466	0.257777	1.94147	0.0527415	0.404431	-0.00278108
HOXA9	Breast Cancer	-0.427097	0.219996	-1.94138	0.0527516	0.404431	-0.0980646
ZNF154	Bone Cancer	-0.507103	0.261211	-1.94136	0.0527547	0.404431	0.173853
ZNF497	Colon/Colorectal Cancer	-0.378829	0.195137	-1.94135	0.0527553	0.404431	0.0657235
ADNP	Brain Cancer	-0.258168	0.133031	-1.94065	0.0528408	0.404983	-0.38421
ZNF746	Endometrial/Uterine Cancer	-0.50435	0.259903	-1.94054	0.0528548	0.404988	0.0996339
ZNF695	Head and Neck Cancer	-0.426647	0.219879	-1.94037	0.0528745	0.405036	-0.193402
ZSCAN31	Pancreatic Cancer	0.511499	0.263681	1.93984	0.0529395	0.405342	0.00614206
AHCTF1	Gastric Cancer	0.474456	0.244587	1.93983	0.0529412	0.405342	-0.810725
ZFHX3	Kidney Cancer	-0.382802	0.197383	-1.93939	0.0529946	0.405648	0.0104882
EMX2	Lymphoma	-0.513221	0.264711	-1.9388	0.0530668	0.405661	0.0500639
GATA4	Colon/Colorectal Cancer	0.501043	0.258432	1.93878	0.0530686	0.405661	0.0821916
ZNF418	Head and Neck Cancer	-0.32643	0.168404	-1.93837	0.0531187	0.405661	-0.06706
MXD4	Skin Cancer	-0.311756	0.160847	-1.93821	0.0531384	0.405661	0.0202716
THAP5	Kidney Cancer	0.575012	0.296675	1.93819	0.0531409	0.405661	0.139368
ZNF609	Lymphoma	-0.507887	0.26205	-1.93813	0.0531486	0.405661	-0.0855048
FOXJ1	Brain Cancer	0.384978	0.198637	1.93809	0.0531528	0.405661	0.0399729
AKAP8L	Breast Cancer	-0.374605	0.193288	-1.93807	0.0531554	0.405661	-0.105492
ARID2	Kidney Cancer	-0.422419	0.217992	-1.93777	0.0531924	0.405661	-0.33289
ZNF99	Breast Cancer	0.338136	0.174512	1.93761	0.0532118	0.405661	0.130012
HKR1	Liver Cancer	-0.57156	0.294992	-1.93754	0.0532199	0.405661	-0.0530592
E4F1	Esophageal Cancer	-0.398968	0.20592	-1.93749	0.0532261	0.405661	-0.492059
ZNF224	Colon/Colorectal Cancer	-0.472597	0.243958	-1.93721	0.0532611	0.405661	0.0108978
ZNF562	Endometrial/Uterine Cancer	0.449167	0.231881	1.93706	0.0532794	0.405661	-0.0162894
TCF12	Gastric Cancer	-0.469134	0.242238	-1.93667	0.0533276	0.405661	0.110346
BHLHA15	Neuroblastoma	0.593326	0.306367	1.93665	0.0533293	0.405661	-0.262989
GLI4	Skin Cancer	0.44397	0.229259	1.93654	0.0533429	0.405661	-0.0671989
TET1	Brain Cancer	0.281601	0.145418	1.93649	0.0533492	0.405661	0.0993844
ZNF560	Head and Neck Cancer	0.540845	0.279296	1.93646	0.0533533	0.405661	0.162402
PURB	Liver Cancer	0.503681	0.260111	1.93641	0.0533593	0.405661	0.1509
ZNF587	Lymphoma	-0.500137	0.258285	-1.93638	0.0533629	0.405661	-0.0496429
GSC2	Breast Cancer	-0.383163	0.197876	-1.93637	0.0533634	0.405661	-0.21215
SNAPC2	Lung Cancer	0.245524	0.126798	1.93634	0.0533677	0.405661	-1.02854
RBPJL	Colon/Colorectal Cancer	0.476829	0.246271	1.9362	0.0533851	0.405661	-0.123841
ZBTB7A	Neuroblastoma	-0.495113	0.255724	-1.93612	0.053394	0.405661	-0.380804
HOXC11	Bone Cancer	0.499303	0.257913	1.93594	0.0534172	0.405661	-0.172967
AIRE	Brain Cancer	-0.364878	0.188477	-1.93594	0.0534173	0.405661	0.0853836
HOXD13	Gastric Cancer	-0.613348	0.316849	-1.93577	0.0534373	0.405661	-0.212506
ZNF576	Neuroblastoma	0.623449	0.322079	1.93571	0.0534455	0.405661	0.113491
ZNF836	Lung Cancer	0.278532	0.143895	1.93567	0.05345	0.405661	0.102389
EN2	Head and Neck Cancer	-0.416147	0.214989	-1.93567	0.0534504	0.405661	0.00721222
ZNF205	Neuroblastoma	-0.686326	0.354613	-1.93542	0.0534801	0.405661	-0.192304
TGIF1	Gastric Cancer	0.670672	0.346543	1.93532	0.0534927	0.405661	-0.0090226
ZNF682	Endometrial/Uterine Cancer	0.464063	0.239797	1.93523	0.0535038	0.405661	-0.0254994
MXD1	Gastric Cancer	0.372989	0.192739	1.9352	0.0535071	0.405661	0.132175
ZNF835	Esophageal Cancer	0.529809	0.273783	1.93514	0.0535145	0.405661	-0.167831
ZNF395	Endometrial/Uterine Cancer	-0.700849	0.362203	-1.93496	0.0535368	0.405661	0.130148
ASH1L	Skin Cancer	-0.565914	0.292478	-1.93489	0.0535454	0.405661	-0.158623
ZNF414	Bone Cancer	0.43282	0.223697	1.93485	0.0535506	0.405661	-0.16724
DRGX	Pancreatic Cancer	-0.555763	0.28724	-1.93484	0.0535519	0.405661	-0.0744831
ZIC2	Head and Neck Cancer	-0.503072	0.260016	-1.93478	0.0535598	0.405661	0.00908424
NKX6-2	Neuroblastoma	0.662664	0.342502	1.93477	0.0535601	0.405661	0.0695366
SMAD1	Esophageal Cancer	-0.560023	0.289536	-1.93421	0.0536299	0.40604	0.00966408
NKX6-2	Pancreatic Cancer	0.527023	0.272483	1.93415	0.053637	0.40604	0.0695366
HBP1	Bladder Cancer	-0.56953	0.294507	-1.93384	0.0536751	0.406226	-0.0435273
NKX3-1	Lung Cancer	0.22852	0.118184	1.93359	0.0537061	0.406359	0.0674555
ZNF530	Ovarian Cancer	0.417242	0.215804	1.93343	0.0537263	0.406381	0.131498
RUNX3	Lymphoma	0.683949	0.353764	1.93335	0.0537359	0.406381	-0.106391
ZSCAN2	Lymphoma	-0.584397	0.302329	-1.93298	0.0537813	0.406494	-0.104921
ZNF367	Kidney Cancer	0.611759	0.316489	1.93295	0.0537844	0.406494	-0.188385
PHF20	Esophageal Cancer	-0.481273	0.248991	-1.93289	0.0537919	0.406494	-0.0392783
ESR1	Neuroblastoma	-0.686093	0.354975	-1.93279	0.0538046	0.406494	-0.093077
SAFB2	Leukemia	-0.502069	0.259792	-1.93258	0.0538304	0.406574	-0.139366
OTX2	Leukemia	-0.480965	0.248889	-1.93245	0.0538474	0.406574	0.0581983
PITX2	Colon/Colorectal Cancer	-0.47552	0.24608	-1.93238	0.0538556	0.406574	0.000748994
ETV6	Brain Cancer	0.506805	0.262361	1.93171	0.0539384	0.407083	0.0435387
NR1I2	Lymphoma	0.604177	0.312783	1.93162	0.0539499	0.407083	0.0797776
SOX18	Colon/Colorectal Cancer	0.41712	0.216062	1.93056	0.0540811	0.407858	0.0739391
SNAPC2	Liver Cancer	0.530307	0.274705	1.93046	0.0540931	0.407858	-1.02854
EBF1	Skin Cancer	0.567557	0.294004	1.93044	0.054096	0.407858	-0.0394477
DBP	Bladder Cancer	-0.547745	0.283754	-1.93035	0.0541067	0.407858	-0.109404
PBX3	Ovarian Cancer	0.437344	0.226583	1.93017	0.0541293	0.407927	0.00413644
ZNF383	Brain Cancer	-0.292347	0.151501	-1.92968	0.0541906	0.408288	-0.229754
ZNF117	Neuroblastoma	0.68971	0.35757	1.92888	0.0542896	0.408855	0.13208
ZNF415	Gastric Cancer	0.705987	0.366033	1.92876	0.0543052	0.408855	-0.00493106
TRAFD1	Leukemia	0.406607	0.210831	1.92859	0.0543257	0.408855	0.101429
CARF	Skin Cancer	-0.473632	0.245591	-1.92854	0.0543323	0.408855	-0.0165763
FOXB1	Bone Cancer	0.430789	0.223377	1.92853	0.0543336	0.408855	0.0460604
MECOM	Kidney Cancer	-0.714047	0.37028	-1.9284	0.0543497	0.408874	0.0982631
MESP1	Brain Cancer	0.398989	0.206933	1.9281	0.0543863	0.409048	0.0277392
FOXQ1	Sarcoma	-0.701547	0.363912	-1.9278	0.0544249	0.409236	0.0543653
ZBTB48	Skin Cancer	0.369463	0.191677	1.92752	0.0544587	0.409389	0.0100715
ZNF175	Leukemia	-0.442804	0.22975	-1.92733	0.0544834	0.409472	0.11649
DACH1	Ovarian Cancer	0.429865	0.22308	1.92695	0.0545305	0.409724	-0.0679145
PROX1	Breast Cancer	0.473477	0.24574	1.92674	0.0545568	0.40982	0.0414544
ZNF283	Kidney Cancer	-0.56869	0.295317	-1.9257	0.0546872	0.410698	-0.208094
TEAD3	Lung Cancer	0.277147	0.143942	1.9254	0.0547243	0.410874	-0.349503
CREB3	Neuroblastoma	-0.489496	0.254255	-1.92522	0.0547468	0.410941	-0.184168
HOXD8	Brain Cancer	0.313696	0.162955	1.92505	0.0547686	0.411002	-0.0203131
TSHZ1	Brain Cancer	-0.312302	0.162253	-1.92478	0.0548016	0.411148	0.226614
ZNF692	Kidney Cancer	0.622364	0.323373	1.9246	0.0548248	0.41122	-0.0750525
RXRA	Neuroblastoma	-0.79107	0.411061	-1.92446	0.0548424	0.41125	-0.194339
VSX1	Neuroblastoma	0.576377	0.299532	1.92426	0.0548674	0.411268	0.0487102
ZNF428	Gastric Cancer	0.621432	0.322952	1.92422	0.054872	0.411268	-0.0855028
ZNF552	Colon/Colorectal Cancer	-0.38852	0.201945	-1.92389	0.0549137	0.411458	-0.0706653
ZNF606	Head and Neck Cancer	-0.505268	0.26264	-1.9238	0.0549246	0.411458	-0.186934
ZNF582	Colon/Colorectal Cancer	-0.375084	0.194982	-1.92368	0.0549397	0.411469	0.293289
ZNF273	Head and Neck Cancer	-0.55884	0.290647	-1.92274	0.0550582	0.412136	-0.165949
ATF3	Gastric Cancer	-0.41723	0.217006	-1.92267	0.0550678	0.412136	-0.0508574
TEAD4	Head and Neck Cancer	-0.520331	0.270632	-1.92265	0.0550697	0.412136	-0.309987
FOXJ1	Neuroblastoma	0.628949	0.327227	1.92206	0.0551447	0.412538	0.0399729
HIVEP3	Leukemia	0.565623	0.294288	1.92201	0.0551507	0.412538	-0.088265
ASCL3	Head and Neck Cancer	-0.449656	0.233973	-1.92183	0.0551733	0.412605	0.136825
E2F5	Breast Cancer	-0.509006	0.264879	-1.92165	0.0551959	0.412638	0.144503
ZNF691	Brain Cancer	0.352072	0.183226	1.92151	0.0552132	0.412638	-0.218915
MSX1	Leukemia	-0.521972	0.271711	-1.92105	0.0552712	0.412638	0.0649983
ZBTB17	Lymphoma	-0.577186	0.300467	-1.92096	0.0552826	0.412638	-0.567456
KDM2A	Gastric Cancer	-0.438122	0.228088	-1.92084	0.0552981	0.412638	-0.562979
SNAI1	Gastric Cancer	0.589299	0.306795	1.92082	0.0553004	0.412638	0.0527558
ATOH8	Skin Cancer	-0.345742	0.180004	-1.92074	0.0553106	0.412638	0.0247133
ZNF676	Skin Cancer	-0.394968	0.205656	-1.92052	0.0553383	0.412638	-0.726933
GSX2	Bone Cancer	0.470275	0.244874	1.92047	0.0553446	0.412638	-0.0802089
ZNF654	Bone Cancer	0.425506	0.221575	1.92037	0.0553578	0.412638	-0.0315878
ZBED2	Gastric Cancer	-0.597491	0.311144	-1.9203	0.0553661	0.412638	0.0748871
NEUROG3	Head and Neck Cancer	0.445966	0.232248	1.92021	0.0553777	0.412638	-0.275366
GLI4	Breast Cancer	0.46828	0.243873	1.92018	0.0553818	0.412638	-0.0671989
ZNF90	Bone Cancer	-0.692289	0.360561	-1.92003	0.0554004	0.412638	0.153299
ZNF418	Myeloma	0.42382	0.220751	1.9199	0.0554178	0.412638	-0.06706
ZNF124	Brain Cancer	-0.244682	0.12745	-1.91983	0.0554258	0.412638	-0.0352256
FOXP4	Leukemia	0.388375	0.2023	1.9198	0.0554305	0.412638	-0.0615535
ZNF714	Leukemia	0.451631	0.235253	1.91977	0.0554337	0.412638	-0.222864
HOXB4	Pancreatic Cancer	0.40345	0.210158	1.91974	0.0554372	0.412638	0.0288275
ZNF366	Bladder Cancer	-0.48773	0.254147	-1.91909	0.0555202	0.413078	-0.0526333
BBX	Neuroblastoma	-0.671727	0.350029	-1.91906	0.0555236	0.413078	0.0181733
ZNF467	Bone Cancer	0.561725	0.292762	1.91871	0.0555682	0.413308	0.0642006
ZNF726	Ovarian Cancer	0.418118	0.217929	1.9186	0.0555828	0.413315	0.0110679
ZNF860	Myeloma	-0.626576	0.3266	-1.91849	0.0555967	0.413316	-0.0129863
MAFG	Ovarian Cancer	0.486223	0.253457	1.91836	0.0556123	0.413331	-0.167979
NFKB2	Ovarian Cancer	0.488621	0.254782	1.9178	0.0556834	0.413626	-0.21059
ASCL5	Leukemia	-0.459682	0.239698	-1.91776	0.0556893	0.413626	-0.258092
ZNF471	Endometrial/Uterine Cancer	-0.576289	0.300523	-1.91762	0.0557063	0.413626	0.152851
ZNF76	Myeloma	0.539296	0.281232	1.91762	0.0557068	0.413626	-0.0329042
HOXC9	Brain Cancer	0.314147	0.163841	1.91739	0.0557354	0.413737	-0.016781
ZNF654	Sarcoma	-0.437304	0.228101	-1.91715	0.0557666	0.413867	-0.0315878
CDC5L	Bone Cancer	0.40672	0.21217	1.91695	0.0557916	0.413898	-1.21497
ZIC2	Bladder Cancer	0.541951	0.282729	1.91685	0.0558042	0.413898	0.00908424
ZNF566	Brain Cancer	0.311514	0.162522	1.91675	0.0558171	0.413898	0.0127558
LIN54	Endometrial/Uterine Cancer	-0.464086	0.242129	-1.91669	0.0558255	0.413898	-0.414287
TFEB	Sarcoma	0.74894	0.390777	1.91654	0.0558444	0.413936	-0.0255803
ZNF397	Bone Cancer	0.44642	0.233038	1.91565	0.0559574	0.41455	-0.0576229
SRF	Neuroblastoma	-0.476073	0.24852	-1.91563	0.0559606	0.41455	-0.486391
ZNF135	Lymphoma	0.599725	0.3131	1.91544	0.0559842	0.41455	-0.0659219
ZNF91	Ovarian Cancer	0.368822	0.192561	1.91535	0.0559966	0.41455	-0.175817
SNAI1	Skin Cancer	0.466742	0.243694	1.91528	0.0560055	0.41455	0.0527558
PHF1	Bone Cancer	0.550612	0.287489	1.91524	0.0560095	0.41455	-0.0828943
FOXG1	Kidney Cancer	0.582017	0.303957	1.9148	0.0560667	0.414872	0.0176716
DBP	Bone Cancer	-0.573733	0.2997	-1.91436	0.0561226	0.415181	-0.109404
OVOL1	Leukemia	0.362785	0.189525	1.91418	0.0561452	0.415181	0.133173
ZNF695	Bladder Cancer	-0.457632	0.239086	-1.91409	0.0561576	0.415181	-0.193402
ZFP69B	Lymphoma	-0.569902	0.297759	-1.91397	0.0561731	0.415181	-0.430373
ZBED3	Bladder Cancer	0.68519	0.358033	1.91376	0.0561989	0.415181	0.000789771
ZKSCAN2	Endometrial/Uterine Cancer	0.474178	0.247781	1.9137	0.0562078	0.415181	-0.121367
ZNF200	Endometrial/Uterine Cancer	0.56123	0.293273	1.91368	0.0562101	0.415181	0.00139121
ATF7	Endometrial/Uterine Cancer	0.595859	0.31139	1.91355	0.0562268	0.415181	-0.0851096
ZNF326	Brain Cancer	0.354941	0.185495	1.91348	0.0562356	0.415181	-0.0398163
HOXC4	Leukemia	-0.378555	0.197844	-1.9134	0.0562459	0.415181	-0.214629
RAX	Bone Cancer	0.434553	0.227136	1.91318	0.056274	0.415227	-0.103568
ZNF529	Bone Cancer	-0.432378	0.226035	-1.91288	0.056312	0.415227	-0.0880659
PLSCR1	Skin Cancer	0.373757	0.195396	1.91282	0.0563196	0.415227	0.108485
MAF	Bladder Cancer	0.585054	0.305877	1.91271	0.0563341	0.415227	-0.132591
TCF7	Liver Cancer	-0.571111	0.298605	-1.91259	0.0563492	0.415227	-0.059296
MGA	Head and Neck Cancer	0.426104	0.222803	1.91246	0.0563658	0.415227	-0.224086
ZNF829	Endometrial/Uterine Cancer	0.545347	0.285179	1.9123	0.056387	0.415227	-0.0487977
ZBTB39	Colon/Colorectal Cancer	0.485543	0.253906	1.9123	0.0563871	0.415227	-0.294634
MAZ	Pancreatic Cancer	-0.468079	0.244806	-1.91204	0.0564199	0.415227	-0.145314
ZNF322	Myeloma	0.641275	0.335403	1.91195	0.0564313	0.415227	-0.164544
ZNF726	Sarcoma	-0.545243	0.28519	-1.91186	0.0564433	0.415227	0.0110679
ZNF573	Skin Cancer	-0.357683	0.187123	-1.91149	0.0564916	0.415227	0.0685555
ZNF367	Skin Cancer	0.466187	0.243892	1.91145	0.0564961	0.415227	-0.188385
BHLHE41	Myeloma	0.691446	0.361749	1.9114	0.0565026	0.415227	-0.117204
CENPB	Lung Cancer	0.256304	0.134093	1.91139	0.0565039	0.415227	-0.0571127
E2F5	Esophageal Cancer	-0.542314	0.28374	-1.91131	0.0565145	0.415227	0.144503
TSHZ3	Colon/Colorectal Cancer	-0.487234	0.254952	-1.91108	0.0565439	0.415227	-0.01593
IKZF2	Lung Cancer	0.311393	0.162945	1.91103	0.0565499	0.415227	0.122675
ARNT	Kidney Cancer	0.447759	0.234313	1.91095	0.0565606	0.415227	-0.00683761
TBX10	Sarcoma	-0.619944	0.324422	-1.91092	0.0565649	0.415227	-0.143634
ZNF521	Lung Cancer	-0.254706	0.133291	-1.91091	0.0565662	0.415227	-0.103674
FOXP1	Neuroblastoma	-0.670559	0.350918	-1.91087	0.0565709	0.415227	-0.0916539
SP3	Kidney Cancer	-0.462035	0.241803	-1.91079	0.0565815	0.415227	-0.229038
ZNF629	Liver Cancer	0.504825	0.264218	1.91064	0.0566008	0.415227	-0.329493
YY1	Sarcoma	0.499076	0.261214	1.9106	0.0566051	0.415227	-0.595271
TWIST1	Brain Cancer	0.435776	0.228092	1.91053	0.0566147	0.415227	0.0941056
ZNF774	Head and Neck Cancer	-0.455583	0.238483	-1.91034	0.0566388	0.415227	0.111543
ZNF283	Leukemia	-0.455383	0.238382	-1.91031	0.0566435	0.415227	-0.208094
ZNF789	Leukemia	-0.550914	0.288408	-1.91019	0.0566587	0.415227	-0.118796
ZFP62	Skin Cancer	0.472454	0.247339	1.91015	0.0566643	0.415227	0.12851
CBX2	Gastric Cancer	-0.701519	0.367352	-1.90966	0.0567267	0.415383	-0.00967211
TBX2	Myeloma	-0.666143	0.34883	-1.90965	0.0567281	0.415383	-0.151496
MSANTD1	Ovarian Cancer	0.351881	0.184268	1.90962	0.0567323	0.415383	0.130067
ZNF671	Lymphoma	-0.669061	0.350376	-1.90955	0.0567406	0.415383	0.00669604
VENTX	Gastric Cancer	-0.37884	0.198424	-1.90925	0.0567801	0.415553	-0.164632
ZNF777	Sarcoma	0.466728	0.244476	1.9091	0.0567998	0.415553	0.00722337
ZNF320	Lymphoma	0.537117	0.281371	1.90892	0.056822	0.415553	-0.00825632
ZNF302	Colon/Colorectal Cancer	-0.49906	0.261453	-1.90879	0.0568394	0.415553	0.0733817
SETBP1	Pancreatic Cancer	0.521436	0.27318	1.90876	0.056843	0.415553	0.0141699
NFIX	Pancreatic Cancer	0.433597	0.227165	1.90874	0.0568463	0.415553	0.0864993
SHOX2	Breast Cancer	-0.51683	0.270818	-1.9084	0.0568897	0.415769	-0.045079
ZNF85	Breast Cancer	-0.422085	0.221204	-1.90813	0.0569253	0.415929	-0.221709
MYBL2	Myeloma	0.561079	0.294145	1.90749	0.0570075	0.41637	-0.556917
ZNF599	Myeloma	0.739744	0.387818	1.90745	0.0570132	0.41637	-0.166834
GLYR1	Lung Cancer	0.250358	0.131267	1.90724	0.0570404	0.416409	0.0326255
ETV1	Sarcoma	0.550789	0.288795	1.9072	0.0570461	0.416409	0.180503
ZNF257	Lung Cancer	0.244098	0.128	1.90701	0.0570697	0.41648	0.158443
DLX3	Breast Cancer	0.444715	0.233213	1.90691	0.0570836	0.416481	-0.227254
NKX2-1	Endometrial/Uterine Cancer	0.706597	0.3706	1.90663	0.0571194	0.416642	0.131377
SP140	Head and Neck Cancer	-0.483133	0.25341	-1.90652	0.0571333	0.416643	0.0920938
SP1	Head and Neck Cancer	0.497657	0.261089	1.90609	0.0571901	0.416873	-0.251275
POU4F2	Neuroblastoma	0.706445	0.370629	1.90607	0.0571924	0.416873	0.102613
GTF2I	Leukemia	0.374615	0.196576	1.9057	0.0572403	0.417121	-0.328123
ZNF774	Leukemia	0.442299	0.232156	1.90518	0.0573086	0.417399	0.111543
ZNF529	Kidney Cancer	-0.452193	0.237355	-1.90513	0.0573139	0.417399	-0.0880659
VEZF1	Bladder Cancer	-0.501992	0.263501	-1.90509	0.0573198	0.417399	-0.0464817
ZNF624	Gastric Cancer	0.467469	0.245399	1.90494	0.0573399	0.417445	0.0403929
E2F5	Head and Neck Cancer	0.510356	0.267938	1.90475	0.0573636	0.41745	0.144503
DUXA	Lymphoma	0.51344	0.269563	1.90472	0.0573683	0.41745	-0.0685599
MAFG	Skin Cancer	0.496512	0.260722	1.90437	0.0574135	0.417679	-0.167979
ZNF76	Ovarian Cancer	0.369022	0.193828	1.90386	0.0574806	0.417898	-0.0329042
KDM2B	Neuroblastoma	0.577098	0.303134	1.90377	0.0574918	0.417898	-0.0598656
ZNF517	Lymphoma	-0.58756	0.308639	-1.90372	0.0574989	0.417898	0.106226
ZNF263	Lymphoma	-0.551233	0.289556	-1.90372	0.057499	0.417898	-0.058364
MXD1	Kidney Cancer	0.378093	0.198668	1.90314	0.0575747	0.418219	0.132175
ZNF217	Endometrial/Uterine Cancer	0.640483	0.336554	1.90306	0.0575849	0.418219	-0.449621
GATA2	Leukemia	0.56157	0.295141	1.90272	0.0576296	0.418219	0.135807
ESRRA	Brain Cancer	-0.39129	0.20565	-1.9027	0.0576322	0.418219	-0.287268
ZNF75A	Bladder Cancer	0.521815	0.274258	1.90264	0.0576394	0.418219	-0.185194
ZNF728	Lymphoma	-0.513678	0.269994	-1.90255	0.0576512	0.418219	-0.251451
ZNF584	Ovarian Cancer	0.446301	0.23459	1.90248	0.0576612	0.418219	0.0267299
SIX2	Myeloma	-0.688324	0.361809	-1.90245	0.0576644	0.418219	0.0315946
ZNF775	Head and Neck Cancer	-0.369709	0.194343	-1.90235	0.0576773	0.418219	-0.034046
KLF10	Skin Cancer	0.644359	0.338754	1.90215	0.0577042	0.418219	-0.0850719
ZNF227	Myeloma	-0.612725	0.322133	-1.90209	0.0577118	0.418219	-0.10005
SPEN	Kidney Cancer	0.481363	0.253074	1.90207	0.0577145	0.418219	0.102892
ETS1	Endometrial/Uterine Cancer	-0.684943	0.360117	-1.902	0.0577231	0.418219	0.204008
ZBTB47	Colon/Colorectal Cancer	0.388514	0.204364	1.90109	0.0578426	0.418984	-0.0754028
TCF7L2	Brain Cancer	0.496297	0.261114	1.90069	0.0578951	0.419247	-0.00250261
SP9	Bone Cancer	0.47474	0.249784	1.9006	0.0579066	0.419247	-0.180407
GTF3A	Leukemia	-0.437534	0.230261	-1.90017	0.0579641	0.419563	-1.02197
NFAT5	Esophageal Cancer	-0.431759	0.227283	-1.89966	0.0580309	0.419806	0.0366374
REPIN1	Kidney Cancer	0.5036	0.265119	1.89952	0.0580489	0.419806	-0.0715656
KLF5	Endometrial/Uterine Cancer	1.02241	0.538248	1.8995	0.0580512	0.419806	-0.145275
E2F7	Leukemia	0.541437	0.285043	1.89949	0.0580532	0.419806	0.141074
ZNF112	Esophageal Cancer	0.394099	0.207535	1.89895	0.0581243	0.420219	0.0479127
ARNTL2	Lymphoma	-0.668029	0.351857	-1.89858	0.0581729	0.420401	-0.0974794
PRDM10	Bone Cancer	0.483835	0.254845	1.89855	0.0581772	0.420401	-0.515702
OTX1	Head and Neck Cancer	0.463975	0.244469	1.89789	0.0582647	0.420831	-0.313619
POU3F1	Leukemia	-0.485421	0.255769	-1.89789	0.0582647	0.420831	0.0195574
ZNF20	Esophageal Cancer	0.456044	0.24034	1.8975	0.0583162	0.421016	-0.128745
VAX1	Brain Cancer	0.35774	0.188534	1.89748	0.058318	0.421016	0.0506498
TGIF2	Bone Cancer	-0.544337	0.286915	-1.8972	0.058355	0.421119	-0.0534399
LBX1	Lymphoma	-0.634218	0.334307	-1.89711	0.0583671	0.421119	-0.0225312
IRF9	Leukemia	-0.538247	0.283727	-1.89706	0.0583742	0.421119	-0.0451465
ZNF846	Liver Cancer	0.511637	0.269764	1.89661	0.0584338	0.421449	0.10962
DMRTA1	Sarcoma	-0.365424	0.192684	-1.8965	0.0584484	0.421453	0.0198639
ZNF143	Lymphoma	0.428008	0.225722	1.89617	0.0584912	0.421661	-0.157008
ZFP82	Colon/Colorectal Cancer	-0.368191	0.194211	-1.89583	0.0585373	0.421773	0.162372
ZSCAN20	Skin Cancer	0.480324	0.253371	1.89573	0.0585494	0.421773	-0.155145
ZNF14	Skin Cancer	-0.481016	0.253742	-1.89569	0.058555	0.421773	0.156647
RFX4	Leukemia	0.376113	0.198425	1.8955	0.0585811	0.421773	-0.00912267
ZFP64	Lymphoma	-0.634626	0.334816	-1.89545	0.0585876	0.421773	-0.00256374
ZNF551	Esophageal Cancer	-0.407628	0.215059	-1.89542	0.0585904	0.421773	-0.172854
ATOH1	Breast Cancer	-0.368673	0.194543	-1.89507	0.0586376	0.421914	0.070515
ZNF586	Lymphoma	0.668984	0.35304	1.89492	0.0586572	0.421914	0.0798297
HHEX	Leukemia	0.439026	0.231691	1.89488	0.058663	0.421914	-0.144266
ZNF749	Endometrial/Uterine Cancer	0.544271	0.287246	1.89479	0.0586744	0.421914	0.0359248
MIXL1	Colon/Colorectal Cancer	0.594316	0.313664	1.89475	0.0586798	0.421914	0.0767576
ZNF346	Liver Cancer	0.637183	0.336369	1.8943	0.0587397	0.422244	-0.0640205
FOXG1	Leukemia	-0.464685	0.245357	-1.89392	0.0587909	0.422457	0.0176716
TIGD5	Kidney Cancer	0.443957	0.234418	1.89387	0.0587974	0.422457	-0.101534
LHX1	Lung Cancer	0.280947	0.148357	1.89373	0.0588155	0.422487	-0.0287341
ZBTB3	Myeloma	0.429734	0.226949	1.89352	0.0588431	0.422497	-0.173625
ZNF491	Leukemia	-0.364512	0.192506	-1.89351	0.0588449	0.422497	-0.097662
NFKB2	Kidney Cancer	0.643808	0.340098	1.89301	0.0589115	0.422715	-0.21059
SNAPC4	Head and Neck Cancer	-0.480828	0.254004	-1.893	0.0589132	0.422715	-0.649508
SMAD3	Bladder Cancer	-0.484002	0.255684	-1.89297	0.0589171	0.422715	0.0752214
EHF	Ovarian Cancer	0.366233	0.193486	1.89282	0.0589373	0.422759	0.0357728
SREBF1	Endometrial/Uterine Cancer	1.10307	0.5828	1.89271	0.0589516	0.422762	-0.316729
DLX5	Bone Cancer	0.618834	0.326996	1.89248	0.0589819	0.422789	-0.103955
ZBTB10	Bladder Cancer	0.451274	0.238457	1.89247	0.0589834	0.422789	0.10213
ATF3	Sarcoma	-0.414956	0.219288	-1.89229	0.0590076	0.422829	-0.0508574
CHAMP1	Lymphoma	-0.413649	0.218615	-1.89213	0.0590284	0.422829	-0.177312
SGSM2	Colon/Colorectal Cancer	-0.521218	0.275469	-1.89211	0.0590319	0.422829	0.107013
USF2	Liver Cancer	-0.470303	0.248573	-1.89201	0.059045	0.422829	-0.435177
RUNX2	Colon/Colorectal Cancer	-0.509523	0.269433	-1.89109	0.0591675	0.423426	-0.127396
CDX2	Pancreatic Cancer	0.522063	0.276073	1.89103	0.0591755	0.423426	-0.127052
MTERF3	Sarcoma	0.607909	0.321476	1.89099	0.0591808	0.423426	-0.238831
ZC3H8	Brain Cancer	0.419113	0.221651	1.89086	0.059198	0.423426	-0.714539
ZNF8	Leukemia	-0.347773	0.183923	-1.89086	0.0591984	0.423426	-0.115213
E2F2	Esophageal Cancer	0.410781	0.217273	1.89062	0.0592312	0.423463	-0.0913392
TCF4	Endometrial/Uterine Cancer	-0.621868	0.328924	-1.89061	0.0592316	0.423463	-0.0552431
ZNF224	Skin Cancer	-0.423236	0.223895	-1.89033	0.0592695	0.423591	0.0108978
TIGD7	Esophageal Cancer	-0.400982	0.212137	-1.8902	0.0592873	0.423591	-0.0517875
DMRTA1	Bladder Cancer	0.334961	0.177213	1.89017	0.0592915	0.423591	0.0198639
FOXK1	Endometrial/Uterine Cancer	-0.646405	0.34203	-1.88991	0.059326	0.423737	-0.147276
SNAI1	Liver Cancer	0.644377	0.341007	1.88963	0.0593638	0.423907	0.0527558
HAND2	Kidney Cancer	-0.524084	0.277372	-1.88947	0.0593855	0.423961	0.0131965
TBX18	Leukemia	-0.421487	0.223101	-1.88922	0.0594186	0.424019	0.0397262
ZNF774	Bone Cancer	0.517427	0.273887	1.8892	0.0594215	0.424019	0.111543
EN1	Gastric Cancer	0.44583	0.236043	1.88877	0.0594793	0.42433	-0.00146717
HES3	Head and Neck Cancer	-0.61859	0.327539	-1.8886	0.0595021	0.424393	-0.143082
SETDB1	Head and Neck Cancer	0.424004	0.224532	1.88839	0.0595299	0.424438	-0.51271
ZNF570	Lymphoma	0.482492	0.255519	1.88828	0.0595442	0.424438	0.131101
ZNF34	Breast Cancer	0.376459	0.199372	1.88823	0.0595518	0.424438	-0.134012
ZNF114	Neuroblastoma	0.868105	0.45977	1.88813	0.0595653	0.424438	-0.0354658
GPBP1	Skin Cancer	0.387648	0.205329	1.88793	0.0595915	0.424438	-0.124172
ZNF12	Head and Neck Cancer	0.359894	0.190632	1.8879	0.0595962	0.424438	-0.107578
NR2C1	Pancreatic Cancer	-0.473174	0.250646	-1.88782	0.0596066	0.424438	-0.115387
ZNF7	Lymphoma	0.608385	0.322316	1.88754	0.0596438	0.424602	0.0734296
ZNF385D	Brain Cancer	0.408518	0.216483	1.88707	0.0597076	0.424843	0.165536
CDC5L	Head and Neck Cancer	0.348614	0.184743	1.88702	0.0597143	0.424843	-1.21497
KLF4	Head and Neck Cancer	0.523823	0.277599	1.88698	0.0597199	0.424843	0.0226606
ZNF680	Skin Cancer	0.340136	0.180286	1.88664	0.0597651	0.425019	-0.212266
POU4F2	Bladder Cancer	-0.581191	0.308065	-1.88659	0.0597727	0.425019	0.102613
ZNF177	Sarcoma	-0.414447	0.219701	-1.88642	0.0597959	0.425077	0.0128724
TCFL5	Endometrial/Uterine Cancer	0.701479	0.371897	1.88622	0.0598225	0.425077	-0.193017
ZNF536	Head and Neck Cancer	-0.439102	0.232795	-1.88621	0.059823	0.425077	-0.150203
SIX6	Myeloma	-0.5085	0.269641	-1.88584	0.0598735	0.425335	0.0362238
ZBED6	Gastric Cancer	0.523471	0.277612	1.88562	0.0599031	0.425381	-0.0946285
ZNF200	Breast Cancer	0.456461	0.242079	1.88559	0.059908	0.425381	0.00139121
ZNF221	Leukemia	-0.432078	0.229202	-1.88514	0.0599683	0.425709	0.161438
TBX20	Endometrial/Uterine Cancer	0.555568	0.294753	1.88486	0.0600062	0.42583	0.0789371
FOXE3	Pancreatic Cancer	-0.399188	0.211793	-1.88481	0.0600136	0.42583	0.0505019
ZNF740	Pancreatic Cancer	-0.39284	0.208471	-1.88438	0.0600707	0.426082	0.0369616
KCMF1	Esophageal Cancer	0.419045	0.222395	1.88424	0.0600902	0.426082	-0.716622
ZNF90	Pancreatic Cancer	0.615662	0.326745	1.88423	0.0600914	0.426082	0.153299
ZNF19	Kidney Cancer	-0.434759	0.230762	-1.88402	0.06012	0.426185	0.00258856
TFCP2L1	Endometrial/Uterine Cancer	0.519726	0.275923	1.88359	0.0601776	0.426468	-0.0138802
TCF21	Skin Cancer	0.423639	0.22492	1.88351	0.0601895	0.426468	-0.109238
ZNF212	Ovarian Cancer	0.409886	0.217629	1.88341	0.0602022	0.426468	0.118912
OLIG3	Pancreatic Cancer	0.469199	0.249139	1.88328	0.0602206	0.426498	-0.171552
NKX6-1	Head and Neck Cancer	0.374062	0.198671	1.88282	0.0602829	0.426777	0.0338704
SOX4	Skin Cancer	0.433872	0.230445	1.88276	0.0602913	0.426777	0.000409238
TEAD4	Myeloma	-0.667881	0.354756	-1.88265	0.0603061	0.426777	-0.309987
ZNF732	Bladder Cancer	-0.471089	0.250254	-1.88244	0.060334	0.426777	0.0880231
ZNF70	Sarcoma	0.455958	0.242219	1.88242	0.0603372	0.426777	-0.0322452
ZNF572	Lymphoma	0.591881	0.314435	1.88236	0.0603447	0.426777	0.0321955
LCORL	Kidney Cancer	0.524948	0.278907	1.88216	0.0603726	0.42679	0.153618
ZNF69	Bladder Cancer	0.455391	0.241983	1.88191	0.0604059	0.42679	-0.20154
FOXD2	Myeloma	0.551526	0.293073	1.88187	0.0604115	0.42679	-0.119148
RFX6	Endometrial/Uterine Cancer	0.591843	0.314507	1.88181	0.0604195	0.42679	-0.0524583
ASCL4	Myeloma	0.604972	0.321498	1.88173	0.0604308	0.42679	-0.0680169
GZF1	Liver Cancer	0.604673	0.321339	1.88173	0.0604313	0.42679	0.0578051
ZNF770	Neuroblastoma	-0.630147	0.334901	-1.88159	0.0604498	0.426817	0.075051
NKX2-5	Pancreatic Cancer	0.382372	0.203228	1.88149	0.0604634	0.426817	-0.297854
ZNF350	Breast Cancer	-0.462167	0.245655	-1.88136	0.0604811	0.426842	-0.0241761
NEUROD4	Kidney Cancer	-0.449917	0.239171	-1.88115	0.0605094	0.426896	0.0855814
DR1	Endometrial/Uterine Cancer	-0.615249	0.327069	-1.8811	0.060517	0.426896	-0.656795
PRDM13	Gastric Cancer	-0.491828	0.261478	-1.88096	0.0605365	0.426934	0.0680888
ZNF581	Pancreatic Cancer	0.427631	0.227363	1.88083	0.0605536	0.426955	-0.0775726
ZBTB43	Pancreatic Cancer	0.397874	0.211581	1.88048	0.0606014	0.427099	-0.00592743
CREB3L1	Endometrial/Uterine Cancer	-0.36934	0.196425	-1.88031	0.0606244	0.427099	0.133098
ZNF268	Esophageal Cancer	-0.41149	0.21886	-1.88015	0.060646	0.427099	0.0922631
DLX3	Pancreatic Cancer	0.461597	0.245518	1.88009	0.0606541	0.427099	-0.227254
ZNF648	Esophageal Cancer	0.39967	0.212583	1.88007	0.0606575	0.427099	-0.131992
ZNF605	Bone Cancer	0.681192	0.362325	1.88006	0.0606588	0.427099	0.0656721
DLX6	Skin Cancer	0.465923	0.247881	1.87963	0.060718	0.427365	0.0126343
ZNF737	Breast Cancer	0.379464	0.201888	1.87958	0.0607249	0.427365	-0.0919949
ZNF396	Lung Cancer	-0.240936	0.128205	-1.87931	0.0607616	0.427432	-0.00569053
TBX3	Skin Cancer	0.486014	0.258616	1.87929	0.0607639	0.427432	-0.163072
DMBX1	Breast Cancer	0.377271	0.200762	1.8792	0.0607768	0.427432	0.0159565
ZNF318	Pancreatic Cancer	0.44102	0.234712	1.87899	0.0608054	0.427528	-0.181919
ZNF708	Liver Cancer	0.749237	0.39877	1.87887	0.0608217	0.427528	0.0386985
IRX5	Lung Cancer	0.295891	0.157496	1.87872	0.0608424	0.427528	0.0325739
PITX2	Leukemia	0.444434	0.236567	1.87868	0.060847	0.427528	0.000748994
ZNF234	Endometrial/Uterine Cancer	0.499759	0.266143	1.87778	0.0609702	0.428294	0.0414791
SP140L	Leukemia	0.488762	0.260303	1.87767	0.0609862	0.428307	0.0675287
PRDM8	Bone Cancer	0.569001	0.30311	1.87721	0.0610494	0.428651	-0.0243706
SNAI3	Pancreatic Cancer	0.383454	0.204281	1.87709	0.0610654	0.428663	-0.0616072
CHAMP1	Sarcoma	-0.381626	0.203369	-1.87652	0.061144	0.429116	-0.177312
ZNF710	Ovarian Cancer	0.373215	0.198928	1.87614	0.0611964	0.429384	-0.0396413
ZNF135	Leukemia	-0.449878	0.239822	-1.87588	0.0612319	0.429533	-0.0659219
FOXN4	Head and Neck Cancer	0.507708	0.270688	1.87562	0.0612678	0.429685	-0.26656
ISX	Bladder Cancer	-0.356579	0.190133	-1.87542	0.0612951	0.429777	-0.0186487
CXXC4	Esophageal Cancer	0.458244	0.244409	1.8749	0.0613662	0.430176	-0.0492992
TET3	Skin Cancer	-0.403931	0.215542	-1.87402	0.0614878	0.430814	-0.063352
MAX	Colon/Colorectal Cancer	0.507297	0.270719	1.87388	0.0615069	0.430814	-0.451068
SOHLH2	Ovarian Cancer	0.387339	0.206707	1.87386	0.0615108	0.430814	0.0726488
LBX1	Endometrial/Uterine Cancer	0.590319	0.315033	1.87383	0.0615142	0.430814	-0.0225312
SIM1	Bone Cancer	0.687192	0.366819	1.87338	0.0615762	0.431111	-0.032475
ZNF470	Neuroblastoma	0.722984	0.385938	1.87332	0.0615853	0.431111	0.0804072
PHOX2A	Myeloma	0.578427	0.308818	1.87304	0.0616243	0.431202	-0.143228
IRF6	Endometrial/Uterine Cancer	-0.863975	0.461308	-1.87288	0.0616456	0.431202	-0.138104
ZNF225	Colon/Colorectal Cancer	-0.363323	0.193997	-1.87283	0.061653	0.431202	-0.0669962
PAX1	Breast Cancer	0.373148	0.199245	1.87281	0.0616553	0.431202	-0.00301767
TCF21	Colon/Colorectal Cancer	0.458952	0.245075	1.8727	0.0616707	0.43121	-0.109238
ZBTB3	Kidney Cancer	-0.390919	0.208794	-1.87228	0.0617295	0.431425	-0.173625
CENPA	Breast Cancer	-0.362883	0.193823	-1.87224	0.0617345	0.431425	-0.783542
ZNF589	Sarcoma	0.473092	0.252713	1.87205	0.0617601	0.431425	-0.00278108
ZNF730	Ovarian Cancer	0.446098	0.238305	1.87197	0.0617722	0.431425	-0.0917292
ZNF688	Lymphoma	0.485994	0.259632	1.87186	0.0617878	0.431425	-0.240049
BHLHE41	Lymphoma	-0.656475	0.35073	-1.87174	0.0618042	0.431425	-0.117204
GZF1	Brain Cancer	0.367254	0.196222	1.87162	0.0618204	0.431425	0.0578051
ZNF580	Lung Cancer	-0.262254	0.140126	-1.87156	0.0618293	0.431425	-0.137109
ZNF785	Liver Cancer	0.609507	0.325673	1.87153	0.0618327	0.431425	-0.162935
SCX	Sarcoma	0.537054	0.287008	1.87122	0.0618764	0.431425	0.262772
TMF1	Leukemia	-0.402021	0.214857	-1.8711	0.0618919	0.431425	0.00188353
SOX18	Head and Neck Cancer	-0.399223	0.213369	-1.87105	0.0619001	0.431425	0.0739391
ZSCAN9	Pancreatic Cancer	0.52439	0.280268	1.87103	0.0619027	0.431425	0.0509361
DACH1	Skin Cancer	-0.429338	0.229475	-1.87096	0.0619123	0.431425	-0.0679145
GATAD2A	Kidney Cancer	0.595325	0.318197	1.87093	0.0619156	0.431425	-0.340141
ZNF84	Brain Cancer	0.324374	0.173392	1.87075	0.0619412	0.43146	0.0208887
ZNF343	Pancreatic Cancer	0.392449	0.209788	1.87069	0.0619493	0.43146	0.00447974
E4F1	Liver Cancer	0.472983	0.252876	1.87042	0.0619875	0.431628	-0.492059
RELB	Pancreatic Cancer	0.497398	0.265972	1.87011	0.0620296	0.431682	-0.128038
ZNF426	Bone Cancer	-0.50329	0.269128	-1.87007	0.062035	0.431682	-0.145902
TBX5	Head and Neck Cancer	-0.444135	0.237504	-1.87001	0.0620441	0.431682	-0.0666241
ARGFX	Brain Cancer	-0.245117	0.131088	-1.86987	0.0620631	0.431682	-0.520568
HSF2	Leukemia	-0.379756	0.203095	-1.86985	0.0620667	0.431682	-0.0538869
TFAP2C	Lymphoma	-0.72889	0.389899	-1.86943	0.0621246	0.431984	-0.237988
DUXA	Pancreatic Cancer	0.412585	0.220743	1.86907	0.0621749	0.432231	-0.0685599
EGR1	Gastric Cancer	0.524719	0.280753	1.86897	0.0621887	0.432231	-0.0396254
ZNF596	Neuroblastoma	0.496465	0.265673	1.86871	0.0622257	0.432389	0.0526417
MAFB	Myeloma	0.637408	0.341179	1.86825	0.0622897	0.43272	0.0855697
ZNF706	Pancreatic Cancer	0.39466	0.211265	1.86808	0.0623124	0.43272	0.0185098
ZNF324	Sarcoma	0.470913	0.252087	1.86806	0.0623162	0.43272	-0.135284
ARID3A	Liver Cancer	0.582246	0.311712	1.8679	0.0623383	0.432774	-0.366182
LHX3	Brain Cancer	-0.334441	0.179116	-1.86717	0.0624401	0.433304	-0.0830624
ZNF599	Endometrial/Uterine Cancer	0.661583	0.354328	1.86715	0.0624434	0.433304	-0.166834
TEAD3	Pancreatic Cancer	0.46592	0.24957	1.86689	0.0624794	0.433455	-0.349503
CUX2	Kidney Cancer	-0.559885	0.299925	-1.86675	0.0624986	0.433488	-0.125969
ZNF165	Head and Neck Cancer	-0.454572	0.243538	-1.86654	0.0625289	0.433493	0.00385036
ZNF688	Myeloma	0.499825	0.267788	1.86649	0.0625352	0.433493	-0.240049
POU2F1	Endometrial/Uterine Cancer	0.62788	0.33641	1.86641	0.0625465	0.433493	-0.143328
ZNF44	Gastric Cancer	0.424524	0.227463	1.86634	0.0625566	0.433493	0.149106
FOXI2	Lymphoma	0.483873	0.25932	1.86593	0.0626139	0.43379	-0.0524518
FOXD4L5	Myeloma	-0.495007	0.265323	-1.86568	0.062649	0.433934	-0.136305
ZNF334	Head and Neck Cancer	0.365376	0.195881	1.86529	0.0627035	0.434179	0.228791
ZNF716	Bladder Cancer	0.543898	0.291599	1.86522	0.0627131	0.434179	0.171655
ZNF785	Neuroblastoma	-0.610988	0.327608	-1.86499	0.0627453	0.434282	-0.162935
ZNF121	Lung Cancer	0.250757	0.134463	1.86488	0.062761	0.434282	-0.0600969
RELA	Pancreatic Cancer	0.506423	0.271568	1.86481	0.0627712	0.434282	-0.330406
ZFAT	Head and Neck Cancer	0.432323	0.231864	1.86455	0.0628075	0.434434	-0.0179924
POU6F2	Colon/Colorectal Cancer	0.502623	0.269606	1.86429	0.0628447	0.434502	0.00458745
ZNF592	Kidney Cancer	0.604878	0.324457	1.86428	0.0628461	0.434502	0.0554029
ZNF436	Lymphoma	0.585477	0.314095	1.86401	0.0628831	0.434548	-0.167681
NR2F2	Liver Cancer	0.487444	0.261518	1.8639	0.0628989	0.434548	0.0693587
DLX5	Skin Cancer	0.493173	0.264609	1.86378	0.0629156	0.434548	-0.103955
TAL2	Lung Cancer	0.241486	0.129577	1.86364	0.0629355	0.434548	-0.0113861
ZFP3	Gastric Cancer	0.445972	0.239301	1.86364	0.0629358	0.434548	-0.0363615
ZNF184	Bone Cancer	-0.632724	0.339514	-1.86362	0.062939	0.434548	0.0807708
ZNF35	Skin Cancer	-0.356453	0.191323	-1.86309	0.0630127	0.434648	0.189943
HOXD11	Liver Cancer	-0.410946	0.220575	-1.86307	0.0630159	0.434648	-0.223001
ZNF124	Endometrial/Uterine Cancer	-0.35809	0.192215	-1.86297	0.0630301	0.434648	-0.0352256
PKNOX2	Brain Cancer	-0.380255	0.204114	-1.86296	0.063032	0.434648	0.19808
L3MBTL1	Sarcoma	-0.43785	0.235046	-1.86282	0.0630506	0.434648	-0.143521
PREB	Ovarian Cancer	0.363382	0.195074	1.86279	0.0630557	0.434648	-0.706678
EVX2	Lung Cancer	0.306732	0.16467	1.86271	0.0630671	0.434648	0.0403031
NEUROG2	Lymphoma	0.489903	0.263007	1.8627	0.0630685	0.434648	0.111258
DZIP1	Lung Cancer	0.381701	0.204934	1.86256	0.0630883	0.434675	0.156561
HOXD10	Lung Cancer	-0.18823	0.101076	-1.86226	0.0631299	0.434675	-0.170003
ZNF805	Ovarian Cancer	0.32226	0.173058	1.86215	0.0631457	0.434675	0.130365
RBCK1	Leukemia	0.347301	0.186508	1.86212	0.0631495	0.434675	0.0504196
ZNF700	Breast Cancer	0.492904	0.264706	1.86208	0.0631554	0.434675	0.0560113
HIVEP2	Bone Cancer	0.414657	0.222687	1.86206	0.0631588	0.434675	0.078226
MEF2A	Head and Neck Cancer	-0.37943	0.20379	-1.86187	0.0631854	0.434696	-0.00618276
ZNF2	Myeloma	-0.543591	0.291965	-1.86183	0.0631906	0.434696	0.209303
GTF3A	Myeloma	0.577222	0.310061	1.86164	0.0632178	0.434774	-1.02197
MSGN1	Neuroblastoma	-0.482194	0.259029	-1.86154	0.0632313	0.434774	0.0193626
MAFA	Leukemia	-0.370632	0.199113	-1.86142	0.0632491	0.434774	-0.0369527
MSX2	Brain Cancer	0.458784	0.246499	1.8612	0.0632804	0.434774	0.116724
ZNF676	Colon/Colorectal Cancer	0.417056	0.224085	1.86115	0.0632867	0.434774	-0.726933
MGA	Esophageal Cancer	0.439124	0.235943	1.86114	0.0632882	0.434774	-0.224086
HLX	Head and Neck Cancer	0.538665	0.289462	1.86091	0.0633206	0.434898	-0.0262481
ZNF302	Liver Cancer	-0.624716	0.335771	-1.86055	0.0633727	0.435156	0.0733817
NFE2L3	Pancreatic Cancer	0.51556	0.277134	1.86033	0.0634032	0.435267	-0.176184
BATF	Leukemia	-0.468354	0.251787	-1.86011	0.0634337	0.435296	0.0654525
EN2	Lymphoma	-0.508241	0.273234	-1.8601	0.0634362	0.435296	0.00721222
TWIST2	Bladder Cancer	-0.454728	0.244501	-1.85982	0.0634755	0.435434	-0.0275618
MESP1	Bladder Cancer	-0.526941	0.283349	-1.85969	0.063494	0.435434	0.0277392
ZNF233	Breast Cancer	-0.382951	0.205939	-1.85953	0.0635161	0.435434	-0.0733032
ZBTB8B	Endometrial/Uterine Cancer	-0.351853	0.189227	-1.85943	0.0635314	0.435434	-0.0353722
NKX2-1	Brain Cancer	0.456899	0.24573	1.85935	0.0635415	0.435434	0.131377
ZNF786	Skin Cancer	0.40436	0.217495	1.85917	0.0635675	0.435434	0.0534493
ZNF549	Bone Cancer	0.515622	0.277349	1.85911	0.0635757	0.435434	-0.052132
HNF4G	Neuroblastoma	-0.673982	0.362542	-1.85905	0.0635854	0.435434	0.00203677
PRRX1	Bladder Cancer	-0.400558	0.215465	-1.85904	0.0635861	0.435434	-0.0566804
ZBED6	Sarcoma	0.521464	0.280531	1.85885	0.0636131	0.43552	-0.0946285
HMGN3	Head and Neck Cancer	-0.323942	0.174286	-1.85868	0.0636378	0.435591	-0.0459436
ZNF326	Lung Cancer	0.260591	0.140215	1.85851	0.0636612	0.435653	-0.0398163
FOXC2	Endometrial/Uterine Cancer	0.614491	0.330703	1.85814	0.0637147	0.43592	-0.282645
ZNF649	Brain Cancer	0.279455	0.150413	1.85791	0.0637465	0.436039	-0.128515
ZNF25	Skin Cancer	-0.345435	0.185956	-1.85762	0.0637882	0.436216	-0.0403151
ZNF335	Pancreatic Cancer	-0.39756	0.214027	-1.85753	0.0638013	0.436216	-0.417817
ZNF706	Leukemia	-0.367011	0.197609	-1.85726	0.0638391	0.436289	0.0185098
AHRR	Endometrial/Uterine Cancer	-0.431958	0.23258	-1.85725	0.0638409	0.436289	-0.138534
ZNF770	Leukemia	0.46276	0.249214	1.85688	0.0638932	0.436548	0.075051
NR1H3	Neuroblastoma	-0.608186	0.327566	-1.85668	0.063922	0.436646	0.117108
RAG1	Head and Neck Cancer	-0.483266	0.260299	-1.85658	0.0639367	0.436648	-0.0410153
ZNF787	Ovarian Cancer	0.337566	0.18184	1.85639	0.0639636	0.436733	-0.0045208
ZNF431	Neuroblastoma	-0.475189	0.256009	-1.85614	0.0639984	0.436777	-0.153646
OLIG2	Bone Cancer	-0.608346	0.327748	-1.85614	0.0639989	0.436777	0.102533
ZUFSP	Head and Neck Cancer	-0.380383	0.204956	-1.85593	0.0640289	0.436883	-6.54158e-05
SRCAP	Pancreatic Cancer	-0.402998	0.217166	-1.85571	0.0640601	0.436997	-0.634593
ZNF716	Breast Cancer	0.491908	0.265112	1.85547	0.0640941	0.43713	0.171655
ZNF573	Ovarian Cancer	0.337459	0.181909	1.8551	0.0641478	0.437322	0.0685555
ONECUT1	Colon/Colorectal Cancer	0.491114	0.264766	1.8549	0.0641764	0.437322	0.116453
BSX	Bladder Cancer	-0.46525	0.250846	-1.85473	0.0642013	0.437322	0.0738878
DBX2	Breast Cancer	0.373478	0.201376	1.85463	0.0642154	0.437322	-0.104107
FOXO3	Lymphoma	0.519673	0.280209	1.85459	0.0642207	0.437322	-0.0619524
ZNF318	Endometrial/Uterine Cancer	0.500908	0.270096	1.85456	0.0642254	0.437322	-0.181919
ZNF254	Myeloma	0.460322	0.248236	1.85437	0.0642525	0.437322	-0.203492
DBX2	Pancreatic Cancer	-0.393126	0.212002	-1.85435	0.064255	0.437322	-0.104107
NR6A1	Endometrial/Uterine Cancer	-0.525406	0.283376	-1.85409	0.0642916	0.437322	-0.122546
HOXD11	Kidney Cancer	-0.379239	0.20455	-1.85402	0.0643028	0.437322	-0.223001
ZNF287	Colon/Colorectal Cancer	0.422464	0.22787	1.85397	0.0643096	0.437322	-0.0580354
ZNF785	Esophageal Cancer	-0.491669	0.265199	-1.85397	0.0643102	0.437322	-0.162935
ETV3	Leukemia	-0.385888	0.208142	-1.85396	0.0643104	0.437322	-0.141854
ZNF92	Lymphoma	-0.574625	0.309993	-1.85367	0.0643527	0.437441	-0.0780703
ZNF215	Liver Cancer	0.527287	0.28446	1.85364	0.0643568	0.437441	0.128289
ZNF155	Pancreatic Cancer	-0.44836	0.241903	-1.85347	0.0643813	0.437443	-0.241872
ZNF596	Pancreatic Cancer	0.391743	0.21136	1.85344	0.0643861	0.437443	0.0526417
GTF2IRD2	Kidney Cancer	0.44962	0.242668	1.85282	0.0644743	0.437944	-0.169566
ZNF212	Kidney Cancer	0.538022	0.290504	1.85203	0.0645885	0.438446	0.118912
FBXL19	Neuroblastoma	0.435408	0.235111	1.85192	0.0646033	0.438446	-0.102932
NFIC	Breast Cancer	0.38841	0.209748	1.8518	0.0646218	0.438446	-0.042978
ZNF148	Colon/Colorectal Cancer	0.349973	0.188993	1.85178	0.0646247	0.438446	0.0699884
DLX2	Gastric Cancer	0.476942	0.257575	1.85166	0.064641	0.438446	-0.0981216
ZNF765	Leukemia	-0.595294	0.321499	-1.85162	0.0646472	0.438446	0.104619
PKNOX1	Brain Cancer	-0.33872	0.182933	-1.8516	0.0646497	0.438446	-0.13484
DOT1L	Colon/Colorectal Cancer	0.35128	0.189777	1.85102	0.0647338	0.438918	-0.0300296
JRKL	Bladder Cancer	-0.393467	0.212622	-1.85055	0.0648014	0.439277	-0.0393552
ZNF527	Gastric Cancer	0.566523	0.306216	1.85008	0.0648692	0.43963	0.0182787
NR4A3	Colon/Colorectal Cancer	0.382844	0.206977	1.8497	0.0649244	0.43963	0.00580528
ERG	Sarcoma	0.569519	0.3079	1.84969	0.0649257	0.43963	0.0118136
ZNF420	Lymphoma	-0.596931	0.322729	-1.84964	0.064933	0.43963	0.102702
AHR	Endometrial/Uterine Cancer	-0.693992	0.375247	-1.84943	0.0649634	0.43963	0.0114075
FOXO1	Myeloma	0.718419	0.388463	1.84939	0.064969	0.43963	-0.138596
ISL1	Bladder Cancer	0.522882	0.282738	1.84935	0.064974	0.43963	0.00126758
NFX1	Leukemia	0.406028	0.219553	1.84934	0.0649758	0.43963	-0.0504242
ZNF223	Head and Neck Cancer	0.373807	0.202136	1.84928	0.0649843	0.43963	0.210422
ZNF213	Kidney Cancer	0.363119	0.196497	1.84797	0.065175	0.440756	-0.0310913
ZNF792	Ovarian Cancer	0.387856	0.209886	1.84793	0.06518	0.440756	-0.109302
BHLHA15	Endometrial/Uterine Cancer	0.518245	0.280479	1.84771	0.0652116	0.440775	-0.262989
NCOA3	Leukemia	0.468683	0.253661	1.84768	0.0652167	0.440775	-0.109367
ZNF429	Leukemia	0.42545	0.230271	1.84761	0.0652266	0.440775	0.147776
FOXJ3	Neuroblastoma	-0.459285	0.24864	-1.84719	0.0652879	0.441025	-0.0405814
ZKSCAN4	Brain Cancer	0.279809	0.151489	1.84706	0.0653063	0.441025	-0.0519368
MEF2B	Lung Cancer	0.283898	0.153714	1.84692	0.0653264	0.441025	-0.147895
SOX30	Gastric Cancer	-0.422669	0.228859	-1.84685	0.0653363	0.441025	0.0474633
TCF23	Kidney Cancer	0.614747	0.332862	1.84685	0.0653365	0.441025	0.0807696
ZNF107	Brain Cancer	0.281709	0.152556	1.8466	0.0653737	0.441139	0.104375
E4F1	Skin Cancer	0.333693	0.180713	1.84654	0.0653826	0.441139	-0.492059
ZFPM1	Pancreatic Cancer	0.548689	0.297259	1.84583	0.065485	0.441731	-0.0474322
JDP2	Leukemia	-0.519132	0.281274	-1.84565	0.0655117	0.441813	0.0715195
NME2	Pancreatic Cancer	0.474343	0.257054	1.84531	0.0655612	0.44202	-0.263516
ZNF831	Head and Neck Cancer	-0.463434	0.251152	-1.84524	0.0655717	0.44202	0.016645
CREBL2	Lymphoma	-0.559211	0.303111	-1.84491	0.0656196	0.442201	-0.0600377
TGIF2	Skin Cancer	0.428328	0.232175	1.84485	0.0656277	0.442201	-0.0534399
ZNF138	Lymphoma	-0.474596	0.257282	-1.84465	0.0656564	0.442295	-0.148343
ZNF534	Colon/Colorectal Cancer	-0.36432	0.197521	-1.84446	0.065684	0.442378	0.153572
HMGN3	Skin Cancer	-0.298729	0.161972	-1.84432	0.0657045	0.442378	-0.0459436
TMF1	Neuroblastoma	-0.5325	0.288732	-1.84427	0.0657126	0.442378	0.00188353
ZNF844	Gastric Cancer	0.633364	0.343494	1.84388	0.0657686	0.442657	-0.0556027
MKX	Lung Cancer	0.379503	0.205839	1.84369	0.0657967	0.442737	0.00322688
ZNF337	Lung Cancer	-0.253124	0.137298	-1.8436	0.0658098	0.442737	0.095998
CDX1	Sarcoma	0.617586	0.335039	1.84333	0.0658501	0.442802	0.105294
ZNF222	Neuroblastoma	-0.41832	0.226938	-1.84332	0.0658505	0.442802	-0.0726667
ARID3C	Myeloma	-0.551021	0.298942	-1.84324	0.0658635	0.442802	-0.191287
ZNF384	Kidney Cancer	-0.647252	0.351184	-1.84306	0.0658896	0.442821	-0.151897
TERF1	Kidney Cancer	0.449957	0.244142	1.84302	0.0658956	0.442821	-0.626558
ARID5A	Pancreatic Cancer	-0.43611	0.236653	-1.84283	0.0659234	0.442831	-0.172171
ZNF700	Leukemia	0.480345	0.26066	1.84281	0.0659265	0.442831	0.0560113
STAT6	Brain Cancer	0.323214	0.175418	1.84253	0.0659662	0.442999	-0.131766
TLX1	Bone Cancer	0.577706	0.313565	1.84238	0.065989	0.443019	0.00970073
ZNF397	Lymphoma	-0.475108	0.257887	-1.84231	0.0659984	0.443019	-0.0576229
ZIC4	Lymphoma	-0.556537	0.302125	-1.84207	0.0660334	0.443156	0.0694524
SOX4	Leukemia	0.444578	0.241387	1.84176	0.0660793	0.443185	0.000409238
ZNF676	Bone Cancer	-0.468021	0.254144	-1.84156	0.0661095	0.443185	-0.726933
PPARA	Skin Cancer	0.326234	0.177152	1.84155	0.0661103	0.443185	-0.0594657
PRDM8	Myeloma	-0.637105	0.345968	-1.84151	0.0661157	0.443185	-0.0243706
ZNF623	Endometrial/Uterine Cancer	-0.601066	0.326409	-1.84145	0.0661244	0.443185	0.0307705
BHLHE41	Liver Cancer	0.660861	0.358882	1.84145	0.0661257	0.443185	-0.117204
SOX6	Sarcoma	0.605029	0.328617	1.84114	0.0661707	0.443388	-0.00355516
PAX5	Kidney Cancer	0.612253	0.332571	1.84097	0.0661952	0.443445	-0.0357295
ZNF362	Leukemia	-0.307359	0.166963	-1.84088	0.0662086	0.443445	0.0256273
ZNF540	Sarcoma	-0.428704	0.232895	-1.84076	0.066226	0.443458	-0.00398843
ZNF350	Lymphoma	-0.581307	0.315813	-1.84067	0.0662399	0.443458	-0.0241761
ZNF551	Neuroblastoma	0.488964	0.265669	1.8405	0.0662648	0.443527	-0.172854
ZNF786	Esophageal Cancer	-0.456104	0.247832	-1.84038	0.0662822	0.443545	0.0534493
REXO4	Lung Cancer	0.23505	0.127741	1.84005	0.0663308	0.443682	-0.0512175
IRX3	Leukemia	-0.44512	0.241936	-1.83983	0.0663634	0.443682	-0.266634
BSX	Bone Cancer	0.487393	0.264942	1.83962	0.0663936	0.443682	0.0738878
NR5A2	Ovarian Cancer	0.404185	0.219716	1.83958	0.0663996	0.443682	0.00304595
INSM1	Skin Cancer	-0.386927	0.210345	-1.83949	0.0664136	0.443682	0.0669448
THAP1	Myeloma	-0.583007	0.316951	-1.83942	0.066423	0.443682	-1.22091
CASZ1	Brain Cancer	0.363483	0.197607	1.83942	0.0664231	0.443682	-0.241356
HKR1	Skin Cancer	-0.387767	0.21081	-1.83941	0.0664244	0.443682	-0.0530592
LIN28B	Endometrial/Uterine Cancer	0.699148	0.380108	1.83934	0.0664348	0.443682	-0.038914
ZNF384	Colon/Colorectal Cancer	0.542303	0.294878	1.83907	0.0664746	0.443849	-0.151897
ZNF281	Neuroblastoma	-0.590119	0.320939	-1.83873	0.0665254	0.44404	-0.119631
HHEX	Brain Cancer	0.347513	0.189001	1.83868	0.0665325	0.44404	-0.144266
ZNF462	Breast Cancer	-0.346576	0.188511	-1.83849	0.0665606	0.444115	-0.042788
ZNF836	Gastric Cancer	0.515605	0.280468	1.83838	0.0665773	0.444115	0.102389
KLF7	Skin Cancer	-0.358461	0.195012	-1.83815	0.0666112	0.444115	-0.358596
AKAP8L	Head and Neck Cancer	0.359329	0.19552	1.83782	0.0666598	0.444115	-0.105492
ZNF780B	Endometrial/Uterine Cancer	0.56332	0.306521	1.83778	0.0666644	0.444115	-0.168199
ZNF836	Head and Neck Cancer	-0.440546	0.239719	-1.83776	0.0666683	0.444115	0.102389
BHLHA15	Leukemia	-0.418972	0.22798	-1.83776	0.0666688	0.444115	-0.262989
ZNF785	Pancreatic Cancer	-0.478963	0.260634	-1.83768	0.0666797	0.444115	-0.162935
CRX	Neuroblastoma	-0.582734	0.317114	-1.83762	0.0666889	0.444115	-0.220066
HOXA11	Leukemia	0.448082	0.243841	1.83759	0.0666927	0.444115	-0.117396
ZBTB26	Endometrial/Uterine Cancer	0.462121	0.251504	1.83743	0.0667163	0.444115	0.1637
GLI2	Colon/Colorectal Cancer	0.608684	0.331273	1.83741	0.0667201	0.444115	-0.0491
RARB	Head and Neck Cancer	0.487541	0.265483	1.83643	0.0668648	0.444871	-0.00535244
BHLHE41	Gastric Cancer	0.592922	0.322876	1.83638	0.0668728	0.444871	-0.117204
HES2	Kidney Cancer	0.610488	0.332448	1.83634	0.0668779	0.444871	-0.17305
HOXC6	Esophageal Cancer	0.403145	0.219558	1.83616	0.0669042	0.444948	-0.201882
DMRT3	Leukemia	0.381687	0.207923	1.83571	0.0669718	0.445209	0.0536216
ZNF493	Kidney Cancer	-0.563287	0.306856	-1.83567	0.0669771	0.445209	-0.139566
FOXM1	Breast Cancer	0.408803	0.222708	1.8356	0.0669876	0.445209	-0.288548
SEBOX	Leukemia	-0.418308	0.227984	-1.83481	0.0671051	0.445844	-0.132862
ZKSCAN4	Lymphoma	-0.444833	0.242448	-1.83476	0.0671126	0.445844	-0.0519368
GLIS2	Brain Cancer	0.388101	0.21154	1.83464	0.0671296	0.445859	-0.188977
DRAP1	Breast Cancer	-0.404599	0.220572	-1.83432	0.0671778	0.446081	-0.447572
ZNF569	Head and Neck Cancer	-0.421192	0.229661	-1.83397	0.0672291	0.446323	-0.0460476
FBXL19	Esophageal Cancer	-0.34899	0.190322	-1.83368	0.0672735	0.44652	-0.102932
HOXB8	Head and Neck Cancer	0.440798	0.240421	1.83344	0.0673084	0.44665	-0.14959
IRX2	Sarcoma	0.529402	0.288786	1.8332	0.0673441	0.44665	0.0768339
ASCL5	Skin Cancer	-0.419467	0.228832	-1.83307	0.067363	0.44665	-0.258092
ZNF322	Leukemia	-0.456577	0.249081	-1.83305	0.0673668	0.44665	-0.164544
HMG20A	Neuroblastoma	-0.45168	0.246409	-1.83305	0.067367	0.44665	0.0697666
ZNF225	Kidney Cancer	0.423476	0.23104	1.83291	0.0673874	0.446687	-0.0669962
ZBTB3	Breast Cancer	-0.313627	0.171156	-1.8324	0.067463	0.44703	-0.173625
ZNF140	Pancreatic Cancer	0.378761	0.206712	1.83231	0.0674765	0.44703	0.126277
KCNIP3	Brain Cancer	0.259022	0.141367	1.83227	0.0674835	0.44703	-0.159917
ZNF117	Bone Cancer	-0.575097	0.313912	-1.83203	0.0675182	0.447096	0.13208
L3MBTL4	Sarcoma	-0.407374	0.222366	-1.832	0.0675231	0.447096	0.123074
ZNF879	Bladder Cancer	-0.425767	0.232425	-1.83185	0.0675461	0.447103	0.106275
ZNF568	Leukemia	-0.376815	0.205736	-1.83154	0.0675913	0.447103	0.0810848
ZNF26	Neuroblastoma	0.536788	0.293086	1.8315	0.0675972	0.447103	-0.0222052
IRF1	Endometrial/Uterine Cancer	0.433988	0.236961	1.83147	0.0676022	0.447103	-0.114686
ZBTB39	Myeloma	-0.601949	0.328682	-1.8314	0.0676127	0.447103	-0.294634
ZNF154	Skin Cancer	-0.387096	0.211375	-1.83133	0.0676235	0.447103	0.173853
ZNF446	Esophageal Cancer	-0.533992	0.291604	-1.83122	0.0676394	0.447103	-0.0578367
RUNX2	Lymphoma	0.619195	0.338159	1.83107	0.0676615	0.447103	-0.127396
NFX1	Lymphoma	-0.524841	0.286637	-1.83103	0.0676676	0.447103	-0.0504242
ZNF543	Head and Neck Cancer	-0.488368	0.266722	-1.831	0.0676721	0.447103	0.0675143
ZNF23	Kidney Cancer	-0.648782	0.354353	-1.83089	0.0676883	0.447113	0.092688
ZNF195	Myeloma	-0.622129	0.33984	-1.83065	0.067725	0.447258	-0.0830127
ZNF446	Brain Cancer	0.400246	0.21867	1.83037	0.067767	0.447365	-0.0578367
NKX2-5	Bladder Cancer	-0.388626	0.212329	-1.8303	0.0677775	0.447365	-0.297854
EEA1	Brain Cancer	0.410751	0.224424	1.83024	0.0677858	0.447365	0.0204856
NFX1	Gastric Cancer	-0.482899	0.263872	-1.83005	0.0678149	0.44746	-0.0504242
ZNF467	Pancreatic Cancer	0.485485	0.265304	1.82992	0.0678347	0.447493	0.0642006
AKNA	Endometrial/Uterine Cancer	0.618035	0.337791	1.82964	0.0678768	0.447673	-0.0501014
RFX2	Liver Cancer	0.547181	0.299085	1.82952	0.0678946	0.447692	-0.0960438
SOX2	Neuroblastoma	0.921483	0.50374	1.82928	0.0679301	0.447809	0.049511
BHLHE22	Endometrial/Uterine Cancer	0.432201	0.236292	1.8291	0.0679577	0.447809	-0.0753336
ZNF736	Pancreatic Cancer	-0.333157	0.182149	-1.82903	0.0679671	0.447809	-0.0732639
ZNF181	Bone Cancer	-0.446917	0.24435	-1.829	0.0679715	0.447809	-0.0532938
ZNF396	Gastric Cancer	0.45696	0.249886	1.82867	0.0680211	0.447995	-0.00569053
ZNF25	Pancreatic Cancer	-0.380787	0.208247	-1.82854	0.0680411	0.447995	-0.0403151
ZNF655	Kidney Cancer	0.645608	0.353077	1.82852	0.0680443	0.447995	-0.125782
MECOM	Lymphoma	-0.713443	0.390219	-1.82831	0.0680752	0.448036	0.0982631
BPTF	Gastric Cancer	-0.415016	0.226998	-1.82828	0.0680803	0.448036	-0.312596
HOXA9	Gastric Cancer	0.475987	0.260364	1.82816	0.0680986	0.448036	-0.0980646
BAZ2A	Esophageal Cancer	-0.487267	0.266545	-1.82808	0.0681098	0.448036	-0.0315268
CREB1	Endometrial/Uterine Cancer	-0.449922	0.246136	-1.82794	0.0681313	0.44808	-0.103119
HOXB3	Bladder Cancer	-0.509393	0.278711	-1.82767	0.0681713	0.448113	-0.140804
ZNF329	Bone Cancer	0.354578	0.194009	1.82764	0.0681772	0.448113	-0.033393
ESRRA	Leukemia	-0.460731	0.2521	-1.82757	0.0681872	0.448113	-0.287268
ZNF697	Endometrial/Uterine Cancer	0.450256	0.246376	1.82751	0.0681956	0.448113	-0.123997
ZNF8	Endometrial/Uterine Cancer	0.413444	0.226277	1.82716	0.0682489	0.448159	-0.115213
ZNF687	Head and Neck Cancer	0.5586	0.305723	1.82714	0.0682511	0.448159	-0.415282
TMF1	Bone Cancer	-0.46311	0.253479	-1.82702	0.0682704	0.448159	0.00188353
KLF7	Kidney Cancer	0.462307	0.25306	1.82687	0.0682931	0.448159	-0.358596
RARA	Lymphoma	0.609998	0.333926	1.82675	0.0683108	0.448159	0.034648
ZNF566	Bladder Cancer	0.406484	0.222537	1.82659	0.0683347	0.448159	0.0127558
STAT1	Leukemia	-0.352155	0.192797	-1.82656	0.0683392	0.448159	0.119178
MYT1	Ovarian Cancer	0.414472	0.226919	1.82652	0.0683448	0.448159	-0.0573061
ZNF567	Leukemia	-0.277804	0.1521	-1.82646	0.0683542	0.448159	0.109388
ZSCAN16	Lymphoma	-0.600766	0.328935	-1.8264	0.0683634	0.448159	-0.0237412
RAX	Endometrial/Uterine Cancer	0.432605	0.236864	1.82638	0.0683658	0.448159	-0.103568
ZNF207	Kidney Cancer	0.587786	0.321893	1.82603	0.0684194	0.448413	-0.761268
ZNF420	Myeloma	0.607759	0.332867	1.82583	0.0684492	0.448493	0.102702
SP100	Leukemia	0.451947	0.247541	1.82575	0.0684613	0.448493	0.0469557
GPBP1	Brain Cancer	0.320279	0.17545	1.82547	0.0685042	0.448596	-0.124172
ETS2	Myeloma	-0.690919	0.378501	-1.82541	0.0685123	0.448596	0.0893431
ZNF512B	Head and Neck Cancer	-0.327239	0.179277	-1.82533	0.0685251	0.448596	-0.0196603
ZEB1	Leukemia	0.568896	0.311681	1.82525	0.0685364	0.448596	-0.0871482
ZNF766	Lung Cancer	0.309183	0.169405	1.82511	0.0685586	0.448645	0.0479682
ETV5	Myeloma	-0.639081	0.350191	-1.82495	0.0685819	0.4487	-0.0746663
IRX1	Lymphoma	0.551824	0.302407	1.82477	0.0686088	0.448779	0.088461
MYB	Kidney Cancer	0.537199	0.294419	1.82461	0.0686338	0.448845	-0.315867
DBP	Ovarian Cancer	0.430125	0.235762	1.8244	0.068665	0.448943	-0.109404
SLC2A4RG	Bone Cancer	-0.452366	0.247976	-1.82423	0.0686906	0.448943	0.000480471
POU6F2	Gastric Cancer	-0.568248	0.311503	-1.82421	0.0686933	0.448943	0.00458745
SP8	Leukemia	-0.474111	0.259949	-1.82386	0.0687473	0.449198	-0.090365
SHOX2	Lymphoma	-0.634955	0.348162	-1.82373	0.0687665	0.449227	-0.045079
FOXP2	Myeloma	-0.60175	0.329977	-1.82361	0.0687845	0.449247	0.0855966
ATF2	Head and Neck Cancer	-0.423641	0.232343	-1.82334	0.0688253	0.449269	0.147582
HMBOX1	Bone Cancer	-0.537006	0.294522	-1.82331	0.06883	0.449269	0.225996
ZNF292	Skin Cancer	-0.337309	0.185007	-1.82323	0.0688429	0.449269	0.0128075
LIN28B	Skin Cancer	0.537762	0.294955	1.8232	0.0688473	0.449269	-0.038914
ZNF175	Skin Cancer	-0.399777	0.219336	-1.82267	0.0689269	0.449648	0.11649
ZNF347	Neuroblastoma	0.605695	0.332321	1.82262	0.0689351	0.449648	0.115071
TIGD5	Brain Cancer	-0.281318	0.154359	-1.82249	0.068955	0.449681	-0.101534
ATF4	Lymphoma	-0.431193	0.236615	-1.82234	0.0689775	0.449731	-0.692548
ZNF709	Endometrial/Uterine Cancer	0.533406	0.29274	1.82212	0.0690116	0.449855	0.17118
TEF	Lymphoma	0.596365	0.327331	1.8219	0.0690443	0.449972	-0.281202
MLXIPL	Leukemia	-0.443995	0.243747	-1.82154	0.0690988	0.45023	-0.0834424
HMX2	Lymphoma	0.562959	0.30909	1.82135	0.0691288	0.450313	0.115733
SP140	Ovarian Cancer	-0.416966	0.228943	-1.82126	0.0691414	0.450313	0.0920938
ZNF502	Lymphoma	-0.52966	0.290894	-1.8208	0.0692118	0.450625	0.0772496
ATF6	Gastric Cancer	0.459614	0.252431	1.82075	0.0692191	0.450625	-0.0844734
THAP5	Leukemia	-0.435911	0.239478	-1.82025	0.0692952	0.450832	0.139368
TLX3	Bladder Cancer	-0.379688	0.208592	-1.82024	0.0692971	0.450832	-0.0283164
FEZF1	Breast Cancer	-0.353792	0.194371	-1.82019	0.0693056	0.450832	0.113641
ZNF571	Gastric Cancer	0.637332	0.350153	1.82015	0.0693106	0.450832	-0.0182782
ZNF37A	Endometrial/Uterine Cancer	0.456202	0.250674	1.8199	0.0693493	0.450987	-0.0856969
ZZZ3	Leukemia	-0.493337	0.271137	-1.81951	0.0694081	0.451022	-0.3053
ZNF431	Myeloma	0.466736	0.256529	1.81943	0.0694211	0.451022	-0.153646
ZFP3	Sarcoma	0.43996	0.241817	1.81939	0.0694268	0.451022	-0.0363615
EBF3	Sarcoma	0.627497	0.344895	1.81938	0.0694277	0.451022	-0.056556
MSGN1	Sarcoma	-0.425902	0.2341	-1.81932	0.0694376	0.451022	0.0193626
ZSCAN22	Esophageal Cancer	-0.512654	0.28179	-1.81928	0.0694443	0.451022	0.0166232
ZNF286A	Brain Cancer	0.328448	0.180577	1.81888	0.0695042	0.451231	0.157369
ARID3A	Bladder Cancer	-0.474057	0.260633	-1.81887	0.0695063	0.451231	-0.366182
ZNF705A	Leukemia	-0.40311	0.221642	-1.81875	0.069525	0.451255	-0.238999
ZNF20	Lymphoma	-0.52454	0.288442	-1.81853	0.0695584	0.451375	-0.128745
ZNF582	Gastric Cancer	0.409483	0.225283	1.81764	0.0696939	0.452157	0.293289
PHF21A	Leukemia	0.340637	0.187447	1.81724	0.0697559	0.452463	-0.00345958
SPZ1	Pancreatic Cancer	-0.371723	0.20457	-1.81709	0.0697783	0.452511	-0.0262046
ZNF780B	Lymphoma	0.59102	0.325274	1.81699	0.0697942	0.452517	-0.168199
DBX2	Head and Neck Cancer	0.37007	0.203702	1.81673	0.0698343	0.452648	-0.104107
NFXL1	Liver Cancer	-0.577817	0.318076	-1.8166	0.0698536	0.452648	0.0999888
ZNF417	Ovarian Cancer	0.324485	0.178626	1.81656	0.0698594	0.452648	-0.0470314
RAG1	Gastric Cancer	-0.553155	0.304546	-1.81632	0.0698962	0.452772	-0.0410153
GPBP1L1	Skin Cancer	0.34277	0.188725	1.81625	0.0699085	0.452772	-0.103802
IRX4	Sarcoma	0.559486	0.308069	1.81611	0.0699297	0.452813	-0.0223044
VSX1	Skin Cancer	-0.386419	0.21279	-1.81596	0.0699515	0.452857	0.0487102
ZNF540	Ovarian Cancer	0.323142	0.177968	1.81573	0.0699871	0.45294	-0.00398843
ZFP69B	Bladder Cancer	-0.462552	0.254753	-1.81569	0.0699943	0.45294	-0.430373
SOX10	Kidney Cancer	-0.601698	0.331495	-1.8151	0.0700841	0.4534	-0.311972
SPZ1	Kidney Cancer	-0.430248	0.237048	-1.81503	0.0700955	0.4534	-0.0262046
TCF7L1	Lung Cancer	0.299429	0.164991	1.81482	0.0701277	0.453511	-0.091123
YY1	Esophageal Cancer	-0.42459	0.23397	-1.81472	0.0701428	0.453512	-0.595271
TRPS1	Lung Cancer	0.36344	0.200297	1.81451	0.0701756	0.453627	0.241452
CREB3L4	Skin Cancer	-0.341612	0.18828	-1.81439	0.0701944	0.453652	-0.050204
PRDM10	Colon/Colorectal Cancer	-0.407626	0.224702	-1.81407	0.070243	0.453869	-0.515702
NKX1-2	Sarcoma	0.688499	0.379571	1.81388	0.0702717	0.453957	-0.142044
DNMT1	Neuroblastoma	-0.497745	0.274428	-1.81375	0.0702918	0.45399	-0.387318
FOXR1	Bladder Cancer	0.500951	0.276252	1.81338	0.0703489	0.454262	0.0454408
KLF2	Bladder Cancer	0.433635	0.239159	1.81317	0.0703825	0.454304	0.00341341
HIC2	Leukemia	0.390032	0.215117	1.81311	0.0703905	0.454304	-0.0394201
POU5F2	Lymphoma	-0.552217	0.304579	-1.81305	0.0704005	0.454304	-0.174449
ZFPM2	Esophageal Cancer	-0.366355	0.202124	-1.81253	0.0704812	0.454593	0.135476
HOXA11	Bone Cancer	-0.521403	0.287673	-1.81249	0.0704877	0.454593	-0.117396
ZNF286B	Sarcoma	-0.640144	0.353208	-1.81237	0.0705055	0.454593	0.156908
NR5A1	Kidney Cancer	0.468206	0.258348	1.8123	0.070516	0.454593	-0.105414
HMGA2	Gastric Cancer	-0.508525	0.280614	-1.81219	0.0705336	0.454593	-0.118511
TFAP2E	Head and Neck Cancer	0.494145	0.27268	1.81218	0.0705356	0.454593	-0.165121
MKX	Bladder Cancer	0.675573	0.372869	1.81182	0.0705902	0.454813	0.00322688
ZNF567	Neuroblastoma	-0.370318	0.204396	-1.81176	0.0705998	0.454813	0.109388
PITX3	Lung Cancer	0.291351	0.160831	1.81154	0.0706344	0.45493	-0.0931316
ZNF492	Liver Cancer	0.506615	0.279674	1.81145	0.0706481	0.45493	-0.73257
ZNF804B	Lung Cancer	-0.209849	0.11586	-1.81122	0.0706835	0.454946	0.0177894
ZNF133	Bone Cancer	0.421255	0.232587	1.81117	0.0706915	0.454946	-0.401119
SPIC	Myeloma	0.452698	0.249952	1.81114	0.0706958	0.454946	-0.143143
SOX21	Lung Cancer	0.198044	0.109363	1.81089	0.0707349	0.455101	0.0596109
IRX1	Gastric Cancer	0.503993	0.278391	1.81038	0.0708136	0.455385	0.088461
ZBTB14	Leukemia	-0.356022	0.196672	-1.81023	0.0708366	0.455385	0.0729829
ZNF154	Kidney Cancer	-0.496473	0.274293	-1.81001	0.070871	0.455385	0.173853
CTCFL	Neuroblastoma	0.577041	0.318812	1.80997	0.0708777	0.455385	0.144333
RXRA	Lung Cancer	0.341388	0.188616	1.80996	0.0708792	0.455385	-0.194339
CEBPZ	Breast Cancer	-0.354871	0.196067	-1.80995	0.0708805	0.455385	-0.707013
ZNF675	Esophageal Cancer	0.395167	0.218333	1.80993	0.0708845	0.455385	-0.142279
ZNF74	Head and Neck Cancer	0.348382	0.192579	1.80904	0.0710227	0.455998	-0.253481
PAX9	Breast Cancer	0.362782	0.200539	1.80903	0.0710236	0.455998	0.0494415
ZNF184	Lymphoma	-0.679678	0.375716	-1.80902	0.0710252	0.455998	0.0807708
MYF5	Head and Neck Cancer	-0.3892	0.215202	-1.80853	0.0711014	0.45639	-0.161126
FOXN1	Lymphoma	0.558745	0.308967	1.80843	0.0711175	0.456396	-0.141333
ZNF555	Brain Cancer	-0.33365	0.184519	-1.80821	0.0711518	0.456519	-0.183543
ZBTB12	Lymphoma	-0.683604	0.378099	-1.808	0.0711836	0.456567	-0.270589
ARGFX	Colon/Colorectal Cancer	0.302217	0.167159	1.80797	0.0711894	0.456567	-0.520568
DEAF1	Pancreatic Cancer	0.360024	0.199178	1.80755	0.0712544	0.456846	0.00573509
ZNF624	Endometrial/Uterine Cancer	0.454044	0.251201	1.80749	0.0712632	0.456846	0.0403929
ZFP1	Bone Cancer	-0.520629	0.288063	-1.80734	0.0712865	0.456895	0.148735
SOX10	Leukemia	-0.483594	0.267585	-1.80725	0.0713011	0.456895	-0.311972
CUX2	Neuroblastoma	0.587925	0.325343	1.80709	0.0713259	0.456957	-0.125969
SP3	Lung Cancer	0.217469	0.120355	1.80689	0.0713567	0.456982	-0.229038
ZNF514	Leukemia	0.381134	0.210936	1.80687	0.0713599	0.456982	-0.141176
RBPJL	Pancreatic Cancer	0.457278	0.253111	1.80663	0.071398	0.457129	-0.123841
ZNF347	Gastric Cancer	0.536912	0.297214	1.80649	0.0714204	0.457135	0.115071
ESR1	Colon/Colorectal Cancer	-0.49636	0.274774	-1.80643	0.0714293	0.457135	-0.093077
ZNF277	Myeloma	-0.565731	0.313284	-1.80581	0.0715265	0.457661	-0.0566041
ARNTL2	Neuroblastoma	-0.653902	0.362174	-1.80549	0.0715762	0.457817	-0.0974794
TSHZ3	Bone Cancer	0.522053	0.289153	1.80546	0.0715812	0.457817	-0.01593
OSR2	Lung Cancer	0.22478	0.124517	1.80522	0.0716191	0.45785	-0.0164411
POU2F2	Colon/Colorectal Cancer	0.398304	0.220648	1.80515	0.0716291	0.45785	0.0719913
SKOR1	Kidney Cancer	-0.481595	0.266811	-1.80501	0.0716522	0.45785	-0.0837009
NR5A2	Lymphoma	0.557883	0.309083	1.80496	0.071659	0.45785	0.00304595
ZSCAN23	Myeloma	0.52733	0.292159	1.80494	0.0716621	0.45785	0.116332
ZNF793	Lung Cancer	0.277504	0.153783	1.80452	0.0717282	0.458155	-0.182687
FOXS1	Leukemia	0.383535	0.212555	1.8044	0.071747	0.458155	-0.109662
ZNF365	Brain Cancer	0.297895	0.165111	1.80421	0.0717765	0.458155	-0.000526767
ZNF528	Ovarian Cancer	0.33902	0.187907	1.80419	0.0717802	0.458155	-0.12887
ZNF716	Myeloma	-0.634219	0.351533	-1.80415	0.0717856	0.458155	0.171655
PRDM10	Esophageal Cancer	0.423913	0.234988	1.80398	0.0718137	0.458237	-0.515702
ZNF519	Kidney Cancer	-0.549962	0.304886	-1.80383	0.071837	0.458289	-0.0314063
NFYC	Neuroblastoma	-0.439421	0.243649	-1.8035	0.0718886	0.458505	-0.777972
TEF	Myeloma	0.60886	0.337614	1.80342	0.0719013	0.458505	-0.281202
SREBF2	Colon/Colorectal Cancer	0.547045	0.303356	1.80331	0.071918	0.458515	-0.0833766
HKR1	Myeloma	0.536139	0.297348	1.80307	0.0719562	0.458528	-0.0530592
ZNF790	Ovarian Cancer	0.328049	0.181943	1.80303	0.0719628	0.458528	-0.0998601
PRDM6	Head and Neck Cancer	0.388434	0.215453	1.80287	0.0719867	0.458528	-0.0619135
ZEB2	Liver Cancer	0.815657	0.452423	1.80287	0.0719881	0.458528	-0.151405
ISL1	Leukemia	-0.456326	0.253126	-1.80276	0.0720043	0.458528	0.00126758
SMAD4	Sarcoma	0.46195	0.256257	1.80269	0.0720164	0.458528	0.0119565
AHDC1	Liver Cancer	-0.649974	0.360571	-1.80262	0.0720262	0.458528	-0.105557
OSR2	Gastric Cancer	-0.437461	0.242699	-1.80248	0.0720481	0.458571	-0.0164411
ZNF256	Ovarian Cancer	0.333563	0.185068	1.80238	0.0720643	0.458577	-0.000304365
SIX6	Endometrial/Uterine Cancer	0.443978	0.246356	1.80218	0.0720959	0.458597	0.0362238
MYBL1	Esophageal Cancer	0.530856	0.294574	1.80211	0.0721063	0.458597	0.153247
ZNF92	Myeloma	-0.576129	0.319732	-1.80191	0.072138	0.458597	-0.0780703
ZNF235	Neuroblastoma	-0.675153	0.374707	-1.80182	0.0721535	0.458597	-0.0444243
ZNF440	Bladder Cancer	-0.480398	0.266633	-1.80172	0.0721686	0.458597	0.172105
ZNF160	Kidney Cancer	-0.473815	0.262979	-1.80172	0.0721686	0.458597	0.0278831
BATF2	Esophageal Cancer	0.421277	0.233831	1.80163	0.0721831	0.458597	-0.209649
ISX	Pancreatic Cancer	-0.32786	0.181983	-1.80159	0.0721888	0.458597	-0.0186487
ZNF268	Neuroblastoma	0.48702	0.270364	1.80135	0.0722275	0.458701	0.0922631
TCF12	Lung Cancer	0.223866	0.124281	1.8013	0.0722355	0.458701	0.110346
HES7	Gastric Cancer	0.593881	0.329745	1.80103	0.0722771	0.458868	-0.264316
SKI	Bone Cancer	0.589055	0.327109	1.80079	0.0723156	0.459016	-0.0887932
ZNF878	Breast Cancer	0.442027	0.245536	1.80025	0.0724001	0.459456	0.0515279
HIC1	Neuroblastoma	-0.838329	0.465825	-1.79967	0.0724931	0.45995	-0.0455036
PRDM14	Lung Cancer	0.328555	0.182583	1.79948	0.0725219	0.459957	-0.14849
ZFP1	Skin Cancer	-0.419462	0.233104	-1.79947	0.0725246	0.459957	0.148735
TBX18	Kidney Cancer	-0.497263	0.276387	-1.79916	0.0725737	0.460014	0.0397262
TCF4	Breast Cancer	0.488447	0.271507	1.79902	0.0725948	0.460014	-0.0552431
PRDM14	Bladder Cancer	-0.595	0.330742	-1.79899	0.0726007	0.460014	-0.14849
GSC2	Lymphoma	-0.457637	0.254389	-1.79897	0.0726034	0.460014	-0.21215
SOX14	Bladder Cancer	0.39877	0.221671	1.79893	0.0726098	0.460014	0.00300952
LMX1B	Sarcoma	0.543637	0.302246	1.79866	0.0726526	0.460189	0.16459
GZF1	Myeloma	-0.582323	0.323906	-1.79782	0.0727862	0.460939	0.0578051
TCF23	Lung Cancer	0.297813	0.165679	1.79753	0.0728318	0.461064	0.0807696
ZNF174	Skin Cancer	0.450671	0.250733	1.79742	0.0728495	0.461064	-0.294891
ZNF80	Bone Cancer	-0.356146	0.198152	-1.79734	0.0728619	0.461064	-0.0165574
ZNF775	Bone Cancer	0.40115	0.223195	1.79731	0.072867	0.461064	-0.034046
RFX2	Kidney Cancer	0.498444	0.277356	1.79712	0.072896	0.461151	-0.0960438
HOXD13	Esophageal Cancer	-0.515304	0.286786	-1.79682	0.0729443	0.461155	-0.212506
HKR1	Neuroblastoma	-0.533175	0.296745	-1.79675	0.0729562	0.461155	-0.0530592
ZFP30	Pancreatic Cancer	-0.448389	0.249567	-1.79667	0.0729688	0.461155	0.0815616
SOX13	Esophageal Cancer	-0.493153	0.274483	-1.79666	0.0729698	0.461155	0.0818016
GBX2	Bladder Cancer	-0.556464	0.309738	-1.79656	0.0729851	0.461155	-0.0536414
SP7	Breast Cancer	0.368425	0.205074	1.79654	0.0729882	0.461155	-0.183229
CEBPD	Ovarian Cancer	0.372344	0.207328	1.79592	0.0730883	0.461655	-0.0749272
ZNF704	Pancreatic Cancer	0.31278	0.174168	1.79586	0.0730979	0.461655	0.077475
ZNF850	Bone Cancer	-0.40756	0.226963	-1.79571	0.073121	0.461704	0.00761236
TIGD4	Gastric Cancer	0.521013	0.290182	1.79547	0.0731597	0.461777	-0.0726545
ZNF606	Liver Cancer	0.613237	0.341552	1.79545	0.0731631	0.461777	-0.186934
MTERF4	Colon/Colorectal Cancer	0.386263	0.215184	1.79503	0.0732288	0.462087	-0.357915
TTF1	Brain Cancer	0.276444	0.154014	1.79493	0.0732462	0.462087	-0.275892
SCRT2	Myeloma	-0.569245	0.317173	-1.79475	0.0732747	0.462087	0.112052
BRF2	Breast Cancer	0.345397	0.192455	1.79469	0.0732835	0.462087	-1.22945
ZNF461	Liver Cancer	-0.543845	0.303035	-1.79466	0.0732887	0.462087	0.0898619
ZNF688	Breast Cancer	0.362393	0.201955	1.79443	0.0733261	0.462227	-0.240049
ZNF558	Neuroblastoma	-0.479554	0.267293	-1.79411	0.0733759	0.46244	-0.018064
ZNF345	Lymphoma	0.575532	0.320807	1.79401	0.0733923	0.46244	0.130278
ZNF561	Neuroblastoma	-0.449729	0.250713	-1.7938	0.0734258	0.46244	0.0507139
ZNF781	Head and Neck Cancer	-0.454181	0.253216	-1.79365	0.0734493	0.46244	0.0702219
ZNF790	Lymphoma	0.459063	0.255947	1.79359	0.0734599	0.46244	-0.0998601
ZNF169	Myeloma	-0.566066	0.315612	-1.79355	0.0734656	0.46244	-0.266803
ATF6	Breast Cancer	-0.38255	0.213293	-1.79354	0.0734671	0.46244	-0.0844734
ZNF736	Neuroblastoma	0.410605	0.228956	1.79338	0.0734931	0.462508	-0.0732639
ZNF479	Kidney Cancer	0.4208	0.234682	1.79307	0.0735432	0.462667	0.136151
ZNF99	Ovarian Cancer	0.285958	0.159483	1.79303	0.0735491	0.462667	0.130012
MYT1L	Head and Neck Cancer	0.555332	0.309745	1.79287	0.0735749	0.462733	-0.211833
ZNF131	Leukemia	-0.558638	0.311632	-1.79262	0.0736147	0.46274	-0.723472
AHCTF1	Lung Cancer	0.224944	0.125486	1.79258	0.0736208	0.46274	-0.810725
FOXA1	Bladder Cancer	0.720474	0.401921	1.79258	0.073622	0.46274	-0.0221673
THYN1	Esophageal Cancer	-0.429639	0.239696	-1.79243	0.073645	0.46274	0.072596
HOXC12	Neuroblastoma	0.470223	0.262345	1.79239	0.0736525	0.46274	0.0795377
ZNF74	Endometrial/Uterine Cancer	0.413272	0.230641	1.79184	0.0737399	0.462942	-0.253481
MZF1	Lymphoma	-0.640075	0.357219	-1.79183	0.0737416	0.462942	-0.371555
ZNF771	Pancreatic Cancer	-0.491612	0.274366	-1.79181	0.0737445	0.462942	-0.195904
ARGFX	Kidney Cancer	-0.356706	0.199077	-1.7918	0.073746	0.462942	-0.520568
ASCL5	Brain Cancer	-0.350311	0.195533	-1.79157	0.0737837	0.463083	-0.258092
ZNF771	Lymphoma	-0.600198	0.335044	-1.7914	0.0738104	0.463154	-0.195904
JRKL	Lymphoma	0.445157	0.248516	1.79126	0.0738324	0.463196	-0.0393552
TERF1	Liver Cancer	-0.471535	0.263268	-1.79108	0.0738615	0.4632	-0.626558
NR1H2	Sarcoma	-0.493528	0.275561	-1.79099	0.073876	0.4632	0.0306458
NR1I3	Brain Cancer	-0.23155	0.129287	-1.79097	0.0738791	0.4632	-0.012851
GBX2	Sarcoma	0.603004	0.336779	1.7905	0.0739545	0.463391	-0.0536414
EGR4	Gastric Cancer	0.573794	0.320466	1.7905	0.0739555	0.463391	-0.0562727
THAP1	Bladder Cancer	-0.470731	0.262914	-1.79044	0.0739647	0.463391	-1.22091
NCOA2	Sarcoma	-0.413176	0.230773	-1.7904	0.0739708	0.463391	0.168934
ZNF652	Lymphoma	-0.478645	0.26737	-1.79019	0.0740043	0.463481	-0.0619813
MAX	Liver Cancer	0.622333	0.34767	1.79001	0.0740341	0.463481	-0.451068
POU4F1	Myeloma	0.500012	0.279348	1.78992	0.0740478	0.463481	0.0181749
ZNF585A	Myeloma	0.628527	0.35116	1.78986	0.0740585	0.463481	0.0182909
ETS2	Lung Cancer	-0.310217	0.173323	-1.78982	0.0740652	0.463481	0.0893431
LHX2	Sarcoma	0.416343	0.232633	1.7897	0.0740842	0.463481	0.0965951
ZNF16	Sarcoma	0.440866	0.246345	1.78963	0.0740955	0.463481	0.0320231
CEBPB	Gastric Cancer	0.502803	0.280966	1.78955	0.0741079	0.463481	-0.197856
PROP1	Endometrial/Uterine Cancer	0.427998	0.239189	1.78937	0.0741373	0.463569	-0.00732619
MAZ	Sarcoma	-0.497478	0.278098	-1.78886	0.0742199	0.46399	-0.145314
ZNF462	Liver Cancer	-0.443569	0.247981	-1.78872	0.0742418	0.464013	-0.042788
SON	Colon/Colorectal Cancer	-0.347039	0.194024	-1.78864	0.0742544	0.464013	-0.894311
SRF	Bone Cancer	0.390209	0.218177	1.7885	0.0742775	0.464062	-0.486391
IRX3	Myeloma	-0.582543	0.325782	-1.78814	0.0743359	0.464268	-0.266634
VDR	Skin Cancer	0.350706	0.196133	1.7881	0.0743412	0.464268	-0.0597118
ZNF773	Myeloma	0.489744	0.273945	1.78775	0.0743993	0.464351	0.0808978
ZNF573	Gastric Cancer	0.421126	0.235575	1.78765	0.0744151	0.464351	0.0685555
DRAP1	Liver Cancer	-0.518681	0.290156	-1.78759	0.0744238	0.464351	-0.447572
PHOX2A	Colon/Colorectal Cancer	0.426449	0.238561	1.78759	0.0744242	0.464351	-0.143228
STAT5A	Myeloma	-0.521332	0.291647	-1.78755	0.0744314	0.464351	-0.495008
RELB	Brain Cancer	0.362709	0.202942	1.78726	0.0744781	0.464547	-0.128038
TPRX1	Lymphoma	0.455285	0.25477	1.78704	0.0745126	0.464592	-0.043697
GSX1	Neuroblastoma	-0.587633	0.328833	-1.78702	0.0745161	0.464592	0.0298504
FOXF1	Bladder Cancer	0.610212	0.341559	1.78655	0.0745922	0.46497	0.0232462
CSRNP1	Neuroblastoma	0.6353	0.355643	1.78634	0.074626	0.465085	-0.00686897
ZNF696	Esophageal Cancer	0.443335	0.248201	1.78619	0.0746503	0.465141	-0.22408
ZSCAN25	Brain Cancer	0.282498	0.158173	1.786	0.0746811	0.465223	-0.174768
SP4	Lymphoma	-0.501708	0.280924	-1.78592	0.0746943	0.465223	0.103878
MYRF	Pancreatic Cancer	0.53123	0.297493	1.78569	0.0747323	0.465364	-0.0395196
NR5A2	Lung Cancer	0.260617	0.145982	1.78527	0.0748006	0.465632	0.00304595
KCNIP3	Lung Cancer	0.190751	0.106859	1.78508	0.074831	0.465632	-0.159917
PRDM9	Myeloma	-0.562313	0.315044	-1.78487	0.0748654	0.465632	0.125504
ZNF43	Gastric Cancer	0.447621	0.2508	1.78477	0.074881	0.465632	0.134327
RAX	Kidney Cancer	0.425684	0.238512	1.78475	0.0748852	0.465632	-0.103568
ZNF254	Head and Neck Cancer	-0.337973	0.189371	-1.78471	0.0748913	0.465632	-0.203492
GLI3	Liver Cancer	0.568772	0.318697	1.78468	0.0748961	0.465632	0.0319038
BNC1	Lymphoma	-0.663564	0.371839	-1.78455	0.0749176	0.465632	-0.055565
IRF2	Esophageal Cancer	0.478904	0.268364	1.78453	0.0749209	0.465632	-0.0178639
HOXA9	Leukemia	0.386577	0.216633	1.78448	0.0749294	0.465632	-0.0980646
ASCL2	Leukemia	-0.453034	0.253909	-1.78423	0.0749686	0.46578	0.0563201
KMT2A	Kidney Cancer	0.565291	0.316872	1.78397	0.0750117	0.465949	-0.222965
ZNF442	Breast Cancer	0.486442	0.272688	1.78388	0.0750267	0.465949	-0.10926
SGSM2	Gastric Cancer	0.567726	0.318277	1.78375	0.0750481	0.465986	0.107013
OTX1	Skin Cancer	-0.405211	0.227196	-1.78353	0.0750835	0.46611	-0.313619
ZNF304	Esophageal Cancer	-0.452824	0.25393	-1.78327	0.0751259	0.466235	0.11636
ZNF320	Myeloma	-0.517508	0.290211	-1.78321	0.0751345	0.466235	-0.00825632
RBAK	Liver Cancer	0.522159	0.292853	1.78301	0.0751678	0.466316	-0.11724
MNX1	Liver Cancer	0.467876	0.262417	1.78295	0.0751784	0.466316	-0.0340019
HOXB9	Lymphoma	-0.627156	0.351825	-1.78258	0.0752382	0.466514	-0.20964
FOSL1	Pancreatic Cancer	0.303459	0.170238	1.78256	0.0752412	0.466514	-0.213389
ZNF229	Endometrial/Uterine Cancer	0.549017	0.308021	1.7824	0.0752675	0.466581	-0.0503624
NCOA2	Brain Cancer	-0.276206	0.155004	-1.78193	0.0753445	0.46684	0.168934
ZNF181	Esophageal Cancer	0.401475	0.225311	1.78187	0.0753537	0.46684	-0.0532938
CEBPE	Leukemia	0.406587	0.228181	1.78186	0.0753555	0.46684	-0.217565
ZNF843	Lymphoma	-0.450415	0.252914	-1.7809	0.0755119	0.467524	-0.0712505
TBP	Leukemia	-0.295058	0.165692	-1.78076	0.0755354	0.467524	-0.403038
EGR2	Breast Cancer	0.369009	0.20722	1.78076	0.0755355	0.467524	0.0200958
HES7	Colon/Colorectal Cancer	0.508211	0.285394	1.78073	0.0755399	0.467524	-0.264316
ARID3A	Neuroblastoma	0.558368	0.313565	1.78071	0.0755434	0.467524	-0.366182
YY1	Neuroblastoma	0.514619	0.28903	1.7805	0.0755773	0.467639	-0.595271
TIGD6	Skin Cancer	0.339345	0.190613	1.78028	0.075614	0.46777	-0.0844169
ZNF207	Head and Neck Cancer	0.475083	0.266915	1.77991	0.0756754	0.467993	-0.761268
ZNF648	Head and Neck Cancer	0.357298	0.200744	1.77987	0.0756811	0.467993	-0.131992
FERD3L	Brain Cancer	0.313399	0.176134	1.77932	0.0757707	0.468451	0.017681
ZNF776	Esophageal Cancer	-0.373673	0.210036	-1.77909	0.0758092	0.46853	0.00598699
GATA2	Lymphoma	0.685498	0.385321	1.77903	0.075819	0.46853	0.135807
TEAD2	Bladder Cancer	0.502642	0.282548	1.77896	0.07583	0.46853	-0.00525768
ZNF117	Leukemia	0.47325	0.266083	1.77858	0.0758927	0.468784	0.13208
PRDM1	Colon/Colorectal Cancer	0.53538	0.301037	1.77845	0.0759134	0.468784	-0.0508522
NAIF1	Lymphoma	0.530886	0.298514	1.77843	0.0759176	0.468784	-0.128773
TET2	Neuroblastoma	0.51269	0.288302	1.77831	0.0759369	0.468784	0.132859
HIVEP2	Lung Cancer	0.206972	0.116392	1.77824	0.0759486	0.468784	0.078226
ZNF236	Breast Cancer	-0.292382	0.164439	-1.77805	0.0759791	0.468789	-0.429919
PHF1	Myeloma	0.583445	0.328138	1.77805	0.0759804	0.468789	-0.0828943
TCF7	Bladder Cancer	0.443799	0.249674	1.77751	0.0760685	0.469237	-0.059296
ZNF597	Sarcoma	0.420521	0.236697	1.77662	0.0762151	0.470045	-0.00498495
PAX7	Head and Neck Cancer	-0.431282	0.242851	-1.77591	0.0763325	0.470559	-0.0276435
THAP10	Myeloma	-0.452615	0.254868	-1.77588	0.0763378	0.470559	-0.052083
TWIST1	Head and Neck Cancer	0.510072	0.287229	1.77583	0.0763451	0.470559	0.0941056
ZBED2	Lymphoma	0.600112	0.337986	1.77555	0.0763918	0.47075	0.0748871
LCOR	Colon/Colorectal Cancer	-0.345964	0.19488	-1.77527	0.0764385	0.470942	0.0988987
ZNF594	Leukemia	-0.448607	0.252745	-1.77494	0.0764923	0.471102	0.0403481
ASH1L	Bladder Cancer	-0.607389	0.342206	-1.77492	0.0764957	0.471102	-0.158623
L3MBTL4	Neuroblastoma	0.436672	0.246045	1.77476	0.0765218	0.471118	0.123074
SPIB	Head and Neck Cancer	-0.356982	0.201149	-1.77472	0.0765294	0.471118	0.0714391
ZNF276	Head and Neck Cancer	-0.371167	0.209195	-1.77426	0.076605	0.471379	-0.0501849
FOXE1	Sarcoma	-0.432557	0.243818	-1.7741	0.0766324	0.471379	-0.0656974
ZBED4	Liver Cancer	0.53	0.298755	1.77403	0.0766438	0.471379	-0.136842
POGK	Breast Cancer	0.47909	0.27008	1.77388	0.0766679	0.471379	-0.0465267
ZNF417	Gastric Cancer	0.410325	0.231324	1.77381	0.0766797	0.471379	-0.0470314
AKAP8	Colon/Colorectal Cancer	-0.348882	0.196699	-1.77368	0.0767012	0.471379	-0.0598574
SOX2	Leukemia	-0.664867	0.374854	-1.77367	0.076703	0.471379	0.049511
MBD3	Lung Cancer	0.254947	0.143744	1.77362	0.0767119	0.471379	-0.100587
ZNF688	Leukemia	-0.35271	0.198868	-1.77359	0.0767167	0.471379	-0.240049
ZNF324	Gastric Cancer	0.44239	0.249464	1.77336	0.076754	0.471379	-0.135284
DOT1L	Gastric Cancer	-0.388829	0.219268	-1.77331	0.076763	0.471379	-0.0300296
ZNF652	Gastric Cancer	0.436465	0.246136	1.77327	0.07677	0.471379	-0.0619813
IRX5	Gastric Cancer	-0.544298	0.306979	-1.77308	0.0768011	0.471379	0.0325739
FOXL2	Myeloma	-0.473725	0.267179	-1.77306	0.0768041	0.471379	-0.388223
ZNF219	Leukemia	0.628088	0.354241	1.77305	0.0768057	0.471379	0.133819
VAX1	Sarcoma	0.497653	0.280693	1.77294	0.0768234	0.471391	0.0506498
NFIC	Brain Cancer	0.298664	0.168486	1.77263	0.0768755	0.471615	-0.042978
ZNF300	Lymphoma	0.422028	0.23815	1.77211	0.0769621	0.472051	-0.0110921
SOX6	Bone Cancer	0.565595	0.319215	1.77183	0.077008	0.472125	-0.00355516
POU5F1B	Breast Cancer	-0.453551	0.255987	-1.77177	0.077018	0.472125	-0.553852
GRHL2	Leukemia	0.740563	0.418006	1.77165	0.0770377	0.472125	-0.118257
SPIC	Lymphoma	0.429338	0.242338	1.77164	0.0770391	0.472125	-0.143143
POU2F1	Brain Cancer	0.395166	0.22306	1.77157	0.0770522	0.472125	-0.143328
NR5A1	Sarcoma	0.448638	0.253273	1.77136	0.0770861	0.472236	-0.105414
ZNF445	Lymphoma	-0.458294	0.258757	-1.77113	0.077124	0.472261	-0.0825904
HOXA1	Neuroblastoma	-0.768819	0.434117	-1.77099	0.0771474	0.472261	-0.0272528
NPAS1	Ovarian Cancer	0.313932	0.177265	1.77097	0.0771506	0.472261	-0.0351689
OTP	Breast Cancer	-0.362812	0.204869	-1.77095	0.0771546	0.472261	-0.137978
ZNF714	Brain Cancer	-0.339819	0.191907	-1.77075	0.0771888	0.472261	-0.222864
TEAD1	Gastric Cancer	0.606968	0.342793	1.77066	0.0772038	0.472261	-0.124972
KIN	Bone Cancer	0.428015	0.241735	1.7706	0.0772134	0.472261	-0.884982
ZHX2	Colon/Colorectal Cancer	0.395922	0.223619	1.77052	0.0772258	0.472261	0.0436337
TFEC	Breast Cancer	-0.485319	0.274115	-1.77049	0.0772308	0.472261	0.173181
ZNF551	Pancreatic Cancer	-0.374163	0.211357	-1.77029	0.0772654	0.472333	-0.172854
ZNF227	Bone Cancer	-0.499588	0.282227	-1.77016	0.0772864	0.472333	-0.10005
TCFL5	Pancreatic Cancer	0.57203	0.323177	1.77002	0.0773093	0.472333	-0.193017
HOXC8	Esophageal Cancer	0.393243	0.22218	1.76993	0.0773244	0.472333	-0.0881432
HOXB5	Endometrial/Uterine Cancer	0.692173	0.391104	1.76979	0.0773476	0.472333	-0.139928
ZNF594	Liver Cancer	0.59755	0.337639	1.76979	0.0773484	0.472333	0.0403481
ZNF567	Head and Neck Cancer	-0.276508	0.156244	-1.76971	0.077361	0.472333	0.109388
ZNF337	Head and Neck Cancer	-0.404765	0.22873	-1.76962	0.077377	0.472333	0.095998
ZNF354B	Lung Cancer	0.207741	0.1174	1.76951	0.0773945	0.472333	0.107135
KLF13	Ovarian Cancer	0.326156	0.184322	1.76949	0.0773988	0.472333	-0.0114841
ZNF569	Lymphoma	0.516428	0.29188	1.76931	0.0774275	0.472412	-0.0460476
FOXP1	Brain Cancer	0.376832	0.213019	1.76901	0.0774785	0.472628	-0.0916539
TRAFD1	Liver Cancer	-0.498122	0.281647	-1.7686	0.0775468	0.472949	0.101429
ISL2	Myeloma	0.658894	0.372597	1.76838	0.0775834	0.473036	0.00442855
ZBTB2	Neuroblastoma	0.502403	0.284124	1.76825	0.0776048	0.473036	-0.0958395
ZNF385B	Neuroblastoma	0.459645	0.259945	1.76823	0.077608	0.473036	0.144953
ADNP2	Lymphoma	-0.578727	0.327326	-1.76804	0.07764	0.473048	0.0660792
ZNF614	Bone Cancer	-0.406524	0.22994	-1.76796	0.0776542	0.473048	0.202817
MYPOP	Ovarian Cancer	0.387111	0.218972	1.76786	0.0776715	0.473048	-0.0418141
ZNF669	Myeloma	-0.591956	0.334845	-1.76785	0.0776725	0.473048	0.160327
HES2	Liver Cancer	0.633685	0.358493	1.76764	0.0777083	0.47317	-0.17305
VEZF1	Lymphoma	-0.544342	0.307984	-1.76744	0.0777412	0.473276	-0.0464817
ZBTB18	Neuroblastoma	0.724957	0.410263	1.76706	0.0778053	0.47357	-0.00157809
KLF16	Kidney Cancer	0.415702	0.235272	1.7669	0.0778311	0.473632	-0.231945
LYL1	Head and Neck Cancer	0.422905	0.23939	1.7666	0.0778824	0.473849	-0.137758
HOXD8	Kidney Cancer	-0.437125	0.247472	-1.76636	0.0779217	0.473992	-0.0203131
GLI1	Leukemia	-0.392597	0.222294	-1.76612	0.077963	0.474148	-0.203469
THAP3	Breast Cancer	0.433468	0.245461	1.76593	0.0779937	0.47424	-0.179855
HOXB2	Gastric Cancer	0.468316	0.265249	1.76557	0.0780544	0.474467	0.0985723
VDR	Bone Cancer	0.42792	0.242376	1.76552	0.0780625	0.474467	-0.0597118
GLYR1	Pancreatic Cancer	0.401728	0.227593	1.76511	0.0781321	0.474725	0.0326255
ZNF280A	Myeloma	0.561436	0.318089	1.76503	0.0781461	0.474725	0.025747
E2F5	Sarcoma	-0.559112	0.316779	-1.76499	0.078152	0.474725	0.144503
DLX2	Ovarian Cancer	-0.351017	0.198897	-1.76482	0.0781807	0.474758	-0.0981216
ZNF610	Liver Cancer	-0.575525	0.326118	-1.76477	0.078189	0.474758	0.0858935
ZNF169	Bladder Cancer	0.46194	0.261802	1.76446	0.0782417	0.474766	-0.266803
BAZ2A	Neuroblastoma	0.580987	0.329272	1.76446	0.0782417	0.474766	-0.0315268
RREB1	Liver Cancer	-0.364855	0.206781	-1.76445	0.0782435	0.474766	-0.257077
ZNF155	Gastric Cancer	0.47976	0.271942	1.7642	0.0782851	0.474766	-0.241872
ETS1	Ovarian Cancer	0.479254	0.271656	1.7642	0.0782858	0.474766	0.204008
POU3F1	Lung Cancer	0.278198	0.157713	1.76395	0.0783269	0.474766	0.0195574
ZNF662	Leukemia	-0.452002	0.256245	-1.76394	0.078329	0.474766	-0.0401751
FOXP4	Brain Cancer	0.29109	0.165026	1.7639	0.0783361	0.474766	-0.0615535
TCFL5	Skin Cancer	0.508999	0.288584	1.76378	0.0783559	0.474766	-0.193017
ZNF211	Liver Cancer	-0.439859	0.249404	-1.76364	0.0783795	0.474766	0.190687
SIX6	Bone Cancer	0.416617	0.236239	1.76354	0.0783959	0.474766	0.0362238
GZF1	Breast Cancer	0.43079	0.244277	1.76353	0.0783979	0.474766	0.0578051
HOXA5	Endometrial/Uterine Cancer	0.541222	0.306898	1.76353	0.0783988	0.474766	-0.169242
RUNX1	Head and Neck Cancer	-0.507542	0.28781	-1.76346	0.0784102	0.474766	0.0635506
FOSB	Sarcoma	0.545687	0.30948	1.76324	0.078448	0.4749	-0.193884
NFIA	Head and Neck Cancer	0.45589	0.258569	1.76313	0.0784665	0.474916	-0.068983
TP73	Colon/Colorectal Cancer	0.358572	0.203419	1.76273	0.078534	0.474984	-0.0531501
HOXD8	Leukemia	-0.352123	0.199761	-1.76272	0.0785353	0.474984	-0.0203131
BAZ2B	Lung Cancer	-0.249886	0.141767	-1.76265	0.0785468	0.474984	0.103402
NFYB	Gastric Cancer	-0.457923	0.259798	-1.76261	0.0785538	0.474984	-0.656561
UNCX	Head and Neck Cancer	0.353138	0.20036	1.76252	0.0785682	0.474984	0.0387763
FEZF2	Skin Cancer	0.508381	0.288443	1.7625	0.078572	0.474984	-0.0793616
ZNF416	Leukemia	-0.427383	0.242514	-1.7623	0.0786057	0.475006	0.0177041
CENPA	Myeloma	0.452914	0.257005	1.76227	0.0786104	0.475006	-0.783542
ZNF566	Liver Cancer	-0.46901	0.26615	-1.7622	0.0786228	0.475006	0.0127558
ZNF507	Neuroblastoma	-0.474157	0.269099	-1.76202	0.0786539	0.475099	0.149647
CHCHD3	Liver Cancer	0.542639	0.30805	1.76153	0.0787362	0.475501	-0.218904
HOXD13	Neuroblastoma	0.62387	0.354276	1.76097	0.0788313	0.475881	-0.212506
ZNF782	Liver Cancer	0.615201	0.349354	1.76097	0.0788318	0.475881	-0.0680999
GMEB2	Leukemia	-0.353267	0.200629	-1.76079	0.0788613	0.475881	-0.20759
ZNF225	Sarcoma	0.39882	0.226501	1.76079	0.078862	0.475881	-0.0669962
ZNF292	Pancreatic Cancer	-0.364736	0.207184	-1.76045	0.07892	0.476031	0.0128075
ZNF189	Leukemia	0.323303	0.183664	1.7603	0.0789454	0.476031	0.105942
ADNP	Breast Cancer	0.291518	0.16561	1.76027	0.0789506	0.476031	-0.38421
ETV5	Ovarian Cancer	0.424824	0.241356	1.76016	0.0789689	0.476031	-0.0746663
FOSL2	Myeloma	-0.579956	0.329499	-1.76012	0.0789759	0.476031	-0.169576
POGK	Brain Cancer	0.381809	0.21695	1.75989	0.0790139	0.476031	-0.0465267
TEAD4	Gastric Cancer	-0.557232	0.316635	-1.75986	0.0790202	0.476031	-0.309987
ARID3C	Kidney Cancer	-0.483994	0.275027	-1.75981	0.0790287	0.476031	-0.191287
NFIL3	Pancreatic Cancer	0.459353	0.261035	1.75974	0.0790399	0.476031	0.0232238
GLIS2	Pancreatic Cancer	0.487863	0.277242	1.7597	0.0790462	0.476031	-0.188977
LHX2	Lymphoma	0.440033	0.250073	1.75962	0.0790601	0.476031	0.0965951
ZNF483	Skin Cancer	-0.399835	0.227245	-1.75949	0.0790823	0.476069	0.142557
LHX8	Bladder Cancer	0.473434	0.269091	1.75938	0.0791006	0.476085	-0.0857149
FOXD4	Skin Cancer	-0.378381	0.215091	-1.75917	0.0791372	0.47621	-1.01512
ZFP2	Leukemia	0.326362	0.185537	1.75901	0.0791641	0.476277	0.182978
NR1I3	Pancreatic Cancer	-0.298026	0.169442	-1.75887	0.0791883	0.476328	-0.012851
RORC	Endometrial/Uterine Cancer	0.501805	0.285345	1.75859	0.0792352	0.476515	-0.0115836
ZNF763	Liver Cancer	-0.38483	0.218872	-1.75824	0.0792952	0.476563	-0.427614
ZNF606	Lymphoma	-0.586875	0.333794	-1.7582	0.0793022	0.476563	-0.186934
ZNF366	Brain Cancer	0.326306	0.185607	1.75805	0.0793274	0.476563	-0.0526333
ZNF772	Pancreatic Cancer	0.485764	0.276336	1.75788	0.0793567	0.476563	0.116845
FEZF2	Lymphoma	-0.693407	0.394457	-1.75788	0.0793569	0.476563	-0.0793616
ZNF571	Lung Cancer	0.315796	0.179647	1.75787	0.079358	0.476563	-0.0182782
HMBOX1	Leukemia	0.438794	0.249647	1.75765	0.0793946	0.476563	0.225996
MXD1	Liver Cancer	0.376532	0.214232	1.75759	0.0794061	0.476563	0.132175
ZNF780B	Bladder Cancer	0.489108	0.278294	1.75752	0.0794168	0.476563	-0.168199
GLYR1	Skin Cancer	-0.357184	0.203232	-1.75752	0.0794174	0.476563	0.0326255
ZNF483	Neuroblastoma	-0.56218	0.319879	-1.75748	0.0794248	0.476563	0.142557
NFE2	Myeloma	0.552129	0.314168	1.75743	0.0794324	0.476563	-0.205224
ZNF432	Bladder Cancer	0.392064	0.223129	1.75712	0.0794856	0.476759	0.0231069
ZBTB39	Sarcoma	0.520875	0.296447	1.75706	0.0794966	0.476759	-0.294634
ZNF358	Sarcoma	0.581731	0.33114	1.75675	0.0795481	0.476973	0.00102106
ZNF670	Brain Cancer	0.362933	0.206616	1.75656	0.079582	0.477082	0.0823392
THAP10	Skin Cancer	0.317374	0.180694	1.75642	0.0796048	0.477124	-0.052083
ZNF740	Bladder Cancer	0.382524	0.217807	1.75625	0.0796344	0.477207	0.0369616
PAX2	Lung Cancer	-0.244772	0.139389	-1.75604	0.0796709	0.47733	-0.069869
ZNF681	Lymphoma	0.50192	0.285854	1.75586	0.0797002	0.477411	-0.0126847
YBX2	Kidney Cancer	-0.394213	0.22454	-1.75565	0.0797369	0.477488	-0.107149
ARID2	Neuroblastoma	-0.415144	0.236468	-1.75561	0.0797446	0.477488	-0.33289
TCF7	Colon/Colorectal Cancer	0.408106	0.232514	1.75519	0.0798162	0.477822	-0.059296
PHF1	Breast Cancer	0.43428	0.247468	1.75489	0.0798673	0.478033	-0.0828943
TSHZ1	Myeloma	-0.469987	0.267833	-1.75478	0.0798863	0.478052	0.226614
NPAS1	Esophageal Cancer	0.364488	0.207781	1.75419	0.0799864	0.478557	-0.0351689
NKX2-8	Bladder Cancer	-0.376299	0.214564	-1.75378	0.0800572	0.478885	-0.0393795
SPIB	Brain Cancer	-0.280094	0.159734	-1.7535	0.0801054	0.479079	0.0714391
ZSCAN25	Leukemia	0.339982	0.1939	1.75339	0.0801247	0.479099	-0.174768
KCNIP3	Esophageal Cancer	-0.330506	0.188518	-1.75318	0.0801611	0.479128	-0.159917
ETV7	Leukemia	0.336224	0.19178	1.75318	0.0801612	0.479128	-0.129257
BARHL2	Head and Neck Cancer	0.415677	0.237119	1.75304	0.0801851	0.479147	-0.170097
ZNF117	Ovarian Cancer	0.432854	0.246943	1.75285	0.0802168	0.479147	0.13208
NFIA	Colon/Colorectal Cancer	-0.458899	0.261833	-1.75264	0.080253	0.479147	-0.068983
FOXE3	Lymphoma	-0.453282	0.258633	-1.75261	0.0802587	0.479147	0.0505019
ISX	Colon/Colorectal Cancer	0.310313	0.177065	1.75254	0.0802711	0.479147	-0.0186487
TEF	Esophageal Cancer	0.477983	0.272744	1.75249	0.0802781	0.479147	-0.281202
PREB	Lymphoma	0.480904	0.274419	1.75244	0.0802868	0.479147	-0.706678
ZNF721	Neuroblastoma	-0.574134	0.327633	-1.75237	0.0802997	0.479147	0.206462
ZNF208	Bone Cancer	0.395423	0.225656	1.75233	0.0803071	0.479147	-0.212023
PATZ1	Lymphoma	0.479325	0.273621	1.75179	0.0804001	0.479586	-0.140564
DR1	Gastric Cancer	-0.559661	0.319515	-1.7516	0.0804328	0.479586	-0.656795
KLF14	Kidney Cancer	0.661555	0.377766	1.75123	0.0804962	0.479586	-0.0590855
TEAD3	Myeloma	-0.55047	0.314339	-1.7512	0.0805007	0.479586	-0.349503
CUX1	Lymphoma	0.496104	0.283299	1.75117	0.0805065	0.479586	0.151647
ZNF266	Pancreatic Cancer	0.741505	0.423446	1.75112	0.0805151	0.479586	-0.0247098
L3MBTL4	Endometrial/Uterine Cancer	0.394436	0.225255	1.75107	0.080524	0.479586	0.123074
THAP10	Neuroblastoma	-0.445381	0.254352	-1.75105	0.0805276	0.479586	-0.052083
NEUROG3	Lymphoma	-0.51685	0.295168	-1.75103	0.0805298	0.479586	-0.275366
TRAFD1	Breast Cancer	-0.374891	0.214104	-1.75098	0.0805394	0.479586	0.101429
ZNF398	Kidney Cancer	0.411134	0.234875	1.75044	0.0806327	0.479712	0.0745437
HAND2	Bone Cancer	0.462359	0.264143	1.75041	0.080637	0.479712	0.0131965
MAFB	Bone Cancer	-0.523216	0.298915	-1.75038	0.080642	0.479712	0.0855697
ZNF80	Liver Cancer	0.392719	0.224377	1.75027	0.0806623	0.479712	-0.0165574
ZNF784	Lung Cancer	0.248892	0.142209	1.75019	0.0806761	0.479712	0.0482358
NR3C2	Head and Neck Cancer	-0.39628	0.226451	-1.74996	0.0807157	0.479712	0.099305
TEAD3	Leukemia	-0.408501	0.233438	-1.74994	0.0807193	0.479712	-0.349503
ZNF251	Endometrial/Uterine Cancer	-0.540852	0.309072	-1.74992	0.0807217	0.479712	0.0792651
MIXL1	Bladder Cancer	-0.589394	0.336813	-1.74991	0.0807232	0.479712	0.0767576
ZNF771	Bone Cancer	0.529776	0.302761	1.74982	0.08074	0.479712	-0.195904
IRX2	Breast Cancer	0.422531	0.241472	1.74981	0.0807406	0.479712	0.0768339
PAX5	Leukemia	0.469727	0.268454	1.74975	0.0807509	0.479712	-0.0357295
ZNF800	Brain Cancer	-0.344099	0.196697	-1.74939	0.0808143	0.479993	0.0818447
ZNF367	Brain Cancer	0.364454	0.208401	1.74881	0.0809142	0.480493	-0.188385
ZNF474	Bone Cancer	0.397615	0.227384	1.74865	0.080941	0.48055	0.0901838
GTF2I	Colon/Colorectal Cancer	-0.357549	0.204481	-1.74857	0.0809556	0.48055	-0.328123
PRMT3	Breast Cancer	-0.427614	0.244569	-1.74844	0.0809782	0.480589	0.0490082
ZNF860	Brain Cancer	-0.345821	0.197854	-1.74786	0.0810786	0.481091	-0.0129863
ATF6B	Lymphoma	0.80069	0.458128	1.74774	0.0810987	0.481116	-0.203273
ZGPAT	Neuroblastoma	0.559837	0.320385	1.74739	0.08116	0.481385	-0.11275
BATF2	Gastric Cancer	0.451385	0.258343	1.74723	0.0811876	0.481454	-0.209649
ZNF33B	Lymphoma	0.534193	0.30577	1.74704	0.0812204	0.481468	-0.290308
FOXA1	Gastric Cancer	0.755528	0.432463	1.74703	0.0812218	0.481468	-0.0221673
TFAP2E	Endometrial/Uterine Cancer	0.570486	0.326574	1.74688	0.0812481	0.481529	-0.165121
ATF5	Myeloma	-0.571333	0.327211	-1.74607	0.0813898	0.482275	-0.199616
ZZZ3	Colon/Colorectal Cancer	-0.492373	0.282041	-1.74575	0.0814445	0.482459	-0.3053
HOXB4	Lymphoma	-0.44801	0.256637	-1.7457	0.0814542	0.482459	0.0288275
THAP8	Head and Neck Cancer	-0.390373	0.223631	-1.74561	0.0814688	0.482459	0.0394403
ZNF75A	Pancreatic Cancer	0.458136	0.262502	1.74527	0.0815294	0.482723	-0.185194
HEYL	Head and Neck Cancer	0.409983	0.234972	1.74482	0.081607	0.48294	0.0888498
SPIB	Esophageal Cancer	0.371654	0.213011	1.74476	0.0816172	0.48294	0.0714391
CUX2	Breast Cancer	0.428961	0.245859	1.74474	0.0816206	0.48294	-0.125969
NR1H2	Breast Cancer	-0.402001	0.230414	-1.74469	0.08163	0.48294	0.0306458
CXXC4	Colon/Colorectal Cancer	0.407729	0.233711	1.74459	0.0816475	0.482949	-0.0492992
ZNF436	Gastric Cancer	0.504399	0.28915	1.74442	0.0816768	0.483028	-0.167681
ATF6B	Colon/Colorectal Cancer	0.636673	0.36502	1.74421	0.0817127	0.483061	-0.203273
ZNF10	Esophageal Cancer	-0.446024	0.255718	-1.7442	0.0817144	0.483061	-0.0405807
SOX21	Esophageal Cancer	0.33648	0.192936	1.744	0.0817502	0.483123	0.0596109
ZNF581	Ovarian Cancer	0.344188	0.197369	1.74388	0.0817705	0.483123	-0.0775726
THAP10	Sarcoma	0.400868	0.229873	1.74387	0.0817728	0.483123	-0.052083
SNAPC4	Myeloma	-0.580521	0.332959	-1.74352	0.081834	0.48339	-0.649508
ZNF385B	Brain Cancer	-0.275092	0.157795	-1.74335	0.0818641	0.483473	0.144953
TFAP2D	Skin Cancer	-0.400971	0.230031	-1.74312	0.0819039	0.483533	-0.183137
ZNF460	Leukemia	-0.393709	0.225866	-1.74311	0.0819061	0.483533	-0.0511629
ZNF326	Lymphoma	0.517407	0.296872	1.74286	0.0819487	0.48369	-0.0398163
MBD6	Kidney Cancer	-0.487457	0.279739	-1.74254	0.082005	0.483853	-0.120125
NANOG	Kidney Cancer	-0.498046	0.285819	-1.74252	0.0820084	0.483853	-0.204744
ZNF446	Ovarian Cancer	0.43347	0.248778	1.7424	0.0820298	0.483885	-0.0578367
YBX2	Endometrial/Uterine Cancer	0.388482	0.222988	1.74216	0.0820713	0.484035	-0.107149
ZNF555	Lung Cancer	0.242977	0.139477	1.74205	0.0820902	0.484052	-0.183543
ZBTB14	Bladder Cancer	0.382668	0.21968	1.74193	0.0821111	0.484081	0.0729829
MYT1	Myeloma	-0.573467	0.329244	-1.74177	0.0821402	0.484158	-0.0573061
YBX3	Lung Cancer	0.220866	0.126813	1.74167	0.0821582	0.484169	-0.228271
SP1	Pancreatic Cancer	0.473224	0.271727	1.74154	0.0821803	0.484205	-0.251275
NEUROG1	Endometrial/Uterine Cancer	0.602578	0.346041	1.74135	0.0822138	0.48423	0.0226371
ZNF660	Esophageal Cancer	0.36748	0.211053	1.74118	0.082244	0.48423	0.139091
ZNF19	Lung Cancer	0.199983	0.114859	1.74111	0.0822559	0.48423	0.00258856
OLIG2	Bladder Cancer	0.540276	0.31031	1.74108	0.0822603	0.48423	0.102533
ZNF653	Head and Neck Cancer	0.390388	0.224237	1.74096	0.0822814	0.48423	-0.0636447
TFAP2A	Lung Cancer	0.323467	0.185806	1.74089	0.0822944	0.48423	0.0507624
TP63	Colon/Colorectal Cancer	0.76398	0.438848	1.74088	0.0822967	0.48423	-0.0389655
ZNF791	Myeloma	-0.677178	0.389105	-1.74034	0.0823901	0.484685	0.0566038
KLF15	Ovarian Cancer	0.335612	0.192865	1.74014	0.0824264	0.484698	-0.0228809
CLOCK	Gastric Cancer	0.473577	0.272159	1.74008	0.0824371	0.484698	0.208603
HOXA1	Skin Cancer	0.536625	0.3084	1.74003	0.0824457	0.484698	-0.0272528
GATA5	Lymphoma	0.429315	0.246738	1.73997	0.0824565	0.484698	-0.0287934
BHLHE40	Leukemia	0.457197	0.262799	1.73972	0.0824997	0.484784	0.140536
TCF21	Myeloma	-0.55191	0.317251	-1.73967	0.0825093	0.484784	-0.109238
ZNF257	Myeloma	-0.486248	0.279524	-1.73956	0.0825287	0.484784	0.158443
SIX6	Liver Cancer	-0.465329	0.267504	-1.73952	0.0825351	0.484784	0.0362238
CBX2	Lymphoma	0.694052	0.399044	1.73929	0.0825757	0.484927	-0.00967211
NR3C2	Neuroblastoma	0.515218	0.29624	1.73919	0.0825929	0.484934	0.099305
ZNF829	Bladder Cancer	-0.450268	0.258917	-1.73904	0.0826189	0.484974	-0.0487977
ZFHX3	Leukemia	-0.277058	0.159329	-1.7389	0.0826435	0.484974	0.0104882
SP5	Lung Cancer	-0.21008	0.120815	-1.73886	0.0826511	0.484974	-0.227732
ETS1	Breast Cancer	0.516863	0.297255	1.73879	0.0826639	0.484974	0.204008
SP6	Liver Cancer	-0.459165	0.264101	-1.7386	0.0826974	0.48505	-0.0230336
THYN1	Bladder Cancer	-0.427879	0.24612	-1.7385	0.0827149	0.48505	0.072596
ZNF292	Lymphoma	0.439833	0.253004	1.73844	0.0827249	0.48505	0.0128075
NFXL1	Breast Cancer	0.420287	0.241796	1.73819	0.0827695	0.485217	0.0999888
ARNTL	Colon/Colorectal Cancer	-0.375193	0.215867	-1.73808	0.0827895	0.48524	-0.124075
ZNF16	Lymphoma	-0.460218	0.264813	-1.7379	0.0828202	0.48528	0.0320231
ESRRG	Skin Cancer	0.457068	0.263015	1.7378	0.0828376	0.48528	-0.0802249
E2F8	Kidney Cancer	-0.522751	0.300822	-1.73774	0.0828482	0.48528	-0.055913
ZBTB41	Sarcoma	-0.420161	0.241795	-1.73767	0.0828604	0.48528	0.0264588
ZBED4	Sarcoma	-0.471933	0.271608	-1.73756	0.0828812	0.485306	-0.136842
KLF1	Kidney Cancer	-0.507949	0.292369	-1.73736	0.0829165	0.485306	-0.195027
KDM2A	Myeloma	-0.443968	0.255549	-1.73731	0.0829242	0.485306	-0.562979
TSHZ2	Head and Neck Cancer	-0.344247	0.198153	-1.73728	0.0829292	0.485306	0.162932
ZNF440	Bone Cancer	0.489185	0.281617	1.73706	0.082969	0.485445	0.172105
ZNF765	Bladder Cancer	-0.623685	0.35911	-1.73675	0.0830231	0.485632	0.104619
ZNF93	Skin Cancer	0.329455	0.189711	1.73662	0.0830473	0.485632	0.0422662
SPDEF	Gastric Cancer	0.602462	0.34692	1.73661	0.0830491	0.485632	0.0783328
NFKB2	Skin Cancer	-0.455105	0.262085	-1.73648	0.0830711	0.485666	-0.21059
ZNF136	Colon/Colorectal Cancer	-0.42412	0.244276	-1.73623	0.0831152	0.485709	0.0257907
ZNF195	Lung Cancer	0.270192	0.15562	1.73623	0.0831162	0.485709	-0.0830127
ZNF575	Bladder Cancer	0.37057	0.213441	1.73617	0.0831266	0.485709	0.058041
FOXP1	Bone Cancer	0.534718	0.308072	1.73569	0.0832109	0.48609	-0.0916539
ZNF432	Ovarian Cancer	0.321756	0.185391	1.73556	0.0832344	0.48609	0.0231069
NR4A1	Skin Cancer	0.388284	0.223727	1.73553	0.0832401	0.48609	-0.130283
NFE2	Head and Neck Cancer	-0.415867	0.239669	-1.73517	0.0833024	0.48636	-0.205224
FOXJ3	Skin Cancer	0.30638	0.176636	1.73453	0.083417	0.486935	-0.0405814
THAP7	Neuroblastoma	0.6567	0.378639	1.73437	0.083445	0.487004	-0.0646252
ZSCAN25	Skin Cancer	0.32098	0.18511	1.73399	0.0835119	0.487301	-0.174768
FEV	Bone Cancer	-0.57647	0.332478	-1.73386	0.0835354	0.487316	-0.0865576
SPEN	Neuroblastoma	0.475965	0.274522	1.7338	0.0835468	0.487316	0.102892
ZNF280D	Skin Cancer	-0.404252	0.233225	-1.73331	0.0836329	0.487724	0.0540638
HLX	Brain Cancer	0.398379	0.229865	1.7331	0.0836705	0.487849	-0.0262481
ZNF70	Kidney Cancer	-0.428098	0.247073	-1.73268	0.0837458	0.488194	-0.0322452
MXD1	Lymphoma	0.362555	0.209367	1.73167	0.0839247	0.488866	0.132175
SOX8	Neuroblastoma	0.551335	0.318418	1.73148	0.0839588	0.488866	-0.0375924
ATF1	Bladder Cancer	0.402218	0.232299	1.73147	0.0839619	0.488866	-0.215
FOXD4L1	Head and Neck Cancer	0.386516	0.223232	1.73145	0.0839639	0.488866	-0.1666
OVOL1	Head and Neck Cancer	0.337092	0.194689	1.73143	0.0839673	0.488866	0.133173
KLF15	Esophageal Cancer	0.391412	0.226066	1.7314	0.0839727	0.488866	-0.0228809
ZNF687	Skin Cancer	0.491928	0.284122	1.7314	0.0839743	0.488866	-0.415282
ZNF354A	Bladder Cancer	-0.447238	0.258344	-1.73117	0.0840149	0.488981	0.240276
ZNF155	Head and Neck Cancer	-0.402336	0.232432	-1.73098	0.0840482	0.488981	-0.241872
EPAS1	Neuroblastoma	0.622707	0.35976	1.73089	0.084064	0.488981	0.0269538
MKX	Leukemia	0.577789	0.333818	1.73085	0.0840716	0.488981	0.00322688
MYNN	Skin Cancer	0.315369	0.182209	1.73081	0.0840791	0.488981	-0.0508579
ZNF286B	Gastric Cancer	0.604952	0.349533	1.73074	0.0840912	0.488981	0.156908
OLIG1	Neuroblastoma	-0.4567	0.26391	-1.73051	0.0841324	0.48899	-0.0882715
ZNF117	Head and Neck Cancer	0.472998	0.273333	1.73048	0.0841374	0.48899	0.13208
TEAD1	Colon/Colorectal Cancer	0.513406	0.296687	1.73046	0.0841413	0.48899	-0.124972
ZNF677	Myeloma	-0.58228	0.336571	-1.73004	0.0842172	0.48926	0.113334
ZNF777	Endometrial/Uterine Cancer	-0.428443	0.247652	-1.73002	0.0842201	0.48926	0.00722337
SOX10	Neuroblastoma	0.62205	0.35959	1.72989	0.0842436	0.489303	-0.311972
TGIF1	Colon/Colorectal Cancer	0.518787	0.299933	1.72967	0.0842821	0.489432	-0.0090226
ZNF551	Endometrial/Uterine Cancer	0.42057	0.24322	1.72917	0.084372	0.48986	-0.172854
ZNF200	Sarcoma	0.500585	0.289512	1.72907	0.0843908	0.489875	0.00139121
ZNF750	Liver Cancer	0.531526	0.307499	1.72855	0.0844833	0.490129	-0.0467195
ZNF528	Gastric Cancer	0.420623	0.243343	1.72852	0.0844888	0.490129	-0.12887
MBD3	Breast Cancer	0.40917	0.236735	1.72839	0.0845118	0.490129	-0.100587
NR2F1	Ovarian Cancer	-0.392513	0.227098	-1.72839	0.0845123	0.490129	0.0652683
ZNF805	Brain Cancer	0.262909	0.152114	1.72837	0.0845156	0.490129	0.130365
ZNF181	Liver Cancer	-0.478186	0.276689	-1.72824	0.0845385	0.490168	-0.0532938
HMGA1	Breast Cancer	-0.406468	0.235231	-1.72795	0.0845901	0.490373	-0.481379
TOPORS	Sarcoma	0.463207	0.268162	1.72734	0.0847001	0.490916	-0.0265138
HSF5	Gastric Cancer	0.50164	0.290438	1.72718	0.0847287	0.490988	-0.0945989
ZNF45	Colon/Colorectal Cancer	-0.465361	0.269463	-1.72699	0.084763	0.491093	-0.0107001
SOX17	Leukemia	-0.430156	0.249129	-1.72664	0.0848257	0.491361	0.0915583
SOX12	Lymphoma	0.516822	0.299368	1.72637	0.084874	0.49146	0.0861261
POGK	Colon/Colorectal Cancer	0.477595	0.276647	1.72637	0.0848752	0.49146	-0.0465267
ZNF740	Myeloma	0.453234	0.262574	1.72612	0.0849199	0.491624	0.0369616
HOXD8	Neuroblastoma	0.463315	0.268446	1.72592	0.0849563	0.491741	-0.0203131
DMBX1	Myeloma	0.459236	0.266206	1.72511	0.0851013	0.492368	0.0159565
HOXB2	Esophageal Cancer	0.414143	0.240082	1.72501	0.0851206	0.492368	0.0985723
LHX5	Kidney Cancer	-0.502525	0.29133	-1.72494	0.0851334	0.492368	-0.0518805
NFIL3	Brain Cancer	0.343562	0.199174	1.72493	0.0851335	0.492368	0.0232238
ZNF529	Lung Cancer	0.203777	0.118141	1.72486	0.0851461	0.492368	-0.0880659
GRHL2	Ovarian Cancer	0.66906	0.387938	1.72466	0.0851837	0.492436	-0.118257
ZNF550	Head and Neck Cancer	-0.346631	0.200997	-1.72456	0.0852019	0.492436	-0.0171385
ZFP1	Myeloma	-0.566931	0.328793	-1.72428	0.0852522	0.492436	0.148735
GMEB1	Colon/Colorectal Cancer	0.351602	0.203914	1.72427	0.0852543	0.492436	-0.102665
FOXD2	Head and Neck Cancer	0.385496	0.223576	1.72423	0.0852609	0.492436	-0.119148
SP4	Head and Neck Cancer	-0.381115	0.22104	-1.72419	0.085268	0.492436	0.103878
ZNF567	Bone Cancer	-0.309372	0.17944	-1.7241	0.085285	0.492436	0.109388
ZNF664	Ovarian Cancer	0.473042	0.274374	1.72408	0.0852882	0.492436	0.18048
PA2G4	Ovarian Cancer	0.303457	0.176028	1.72391	0.0853184	0.492516	-0.287876
TCF4	Sarcoma	0.559703	0.324705	1.72373	0.0853517	0.492608	-0.0552431
ZNF607	Colon/Colorectal Cancer	-0.334626	0.194139	-1.72364	0.085367	0.492608	0.0889392
RORA	Myeloma	0.598033	0.346996	1.72346	0.0854006	0.49267	0.0106676
GSX1	Breast Cancer	-0.428226	0.248497	-1.72327	0.0854348	0.49267	0.0298504
MYCL	Brain Cancer	-0.271667	0.157649	-1.72323	0.0854409	0.49267	0.02106
NFE2L2	Ovarian Cancer	0.56766	0.329418	1.72322	0.0854428	0.49267	-0.221525
NFATC1	Bladder Cancer	0.47243	0.274218	1.72283	0.085514	0.492975	0.0950053
TERF2	Esophageal Cancer	-0.368834	0.214096	-1.72275	0.0855284	0.492975	-0.863245
IRX1	Neuroblastoma	0.536157	0.311275	1.72246	0.0855814	0.493186	0.088461
SP6	Pancreatic Cancer	0.364006	0.211358	1.72222	0.085624	0.493338	-0.0230336
PHF20	Brain Cancer	-0.321509	0.186714	-1.72193	0.0856769	0.493488	-0.0392783
POU3F2	Brain Cancer	0.271885	0.157899	1.7219	0.0856828	0.493488	0.0445385
FOXL1	Breast Cancer	0.3589	0.208449	1.72176	0.0857071	0.493534	-0.0406235
EGR1	Ovarian Cancer	0.373178	0.216794	1.72135	0.085783	0.493808	-0.0396254
FOXD4L4	Bone Cancer	0.415386	0.241328	1.72125	0.0858001	0.493808	0.345031
GCM2	Sarcoma	-0.42922	0.249368	-1.72123	0.0858037	0.493808	0.00352419
ARGFX	Myeloma	0.372361	0.216388	1.7208	0.0858812	0.493981	-0.520568
NR1D1	Skin Cancer	0.354631	0.206092	1.72074	0.0858926	0.493981	-0.0218151
ARHGAP35	Pancreatic Cancer	-0.482583	0.280453	-1.72073	0.0858956	0.493981	0.24376
TSHZ3	Brain Cancer	-0.344032	0.199937	-1.72071	0.0858991	0.493981	-0.01593
TGIF1	Brain Cancer	0.404707	0.235211	1.72061	0.0859166	0.493988	-0.0090226
THAP8	Ovarian Cancer	0.347584	0.202039	1.72038	0.085958	0.494132	0.0394403
TET1	Leukemia	0.306576	0.178264	1.71979	0.086066	0.494429	0.0993844
ZNF665	Gastric Cancer	0.51811	0.301275	1.71972	0.0860775	0.494429	-0.068286
VAX1	Endometrial/Uterine Cancer	0.488981	0.28434	1.7197	0.0860811	0.494429	0.0506498
ZNF808	Pancreatic Cancer	-0.471587	0.274255	-1.71952	0.0861155	0.494429	0.0472121
NRL	Ovarian Cancer	-0.354817	0.206359	-1.71942	0.0861336	0.494429	0.0473452
CRX	Sarcoma	-0.49277	0.286595	-1.7194	0.086137	0.494429	-0.220066
FOXN4	Lymphoma	-0.591462	0.344022	-1.71925	0.0861631	0.494429	-0.26656
NCOA3	Bladder Cancer	-0.487123	0.283335	-1.71925	0.0861639	0.494429	-0.109367
MAZ	Brain Cancer	-0.321136	0.186791	-1.71922	0.086169	0.494429	-0.145314
HOXB13	Lymphoma	0.54398	0.316428	1.71913	0.0861858	0.494429	0.0603128
KDM2A	Sarcoma	-0.396196	0.230486	-1.71896	0.0862171	0.494429	-0.562979
ZNF574	Bone Cancer	-0.375386	0.218386	-1.71891	0.0862265	0.494429	-0.669207
TBX19	Ovarian Cancer	-0.488979	0.28449	-1.71879	0.0862476	0.494429	0.103448
OVOL2	Bone Cancer	0.493641	0.287241	1.71856	0.0862902	0.494429	-0.298516
PBX4	Skin Cancer	-0.327486	0.190559	-1.71855	0.0862912	0.494429	-0.0746158
BAZ2A	Bone Cancer	0.496777	0.289069	1.71854	0.086293	0.494429	-0.0315268
ZNF384	Endometrial/Uterine Cancer	-0.599339	0.348758	-1.7185	0.0863013	0.494429	-0.151897
ZNF471	Breast Cancer	-0.426286	0.248063	-1.71845	0.086309	0.494429	0.152851
JAZF1	Neuroblastoma	0.43663	0.254093	1.71839	0.0863206	0.494429	-0.764361
POU4F3	Bladder Cancer	0.387167	0.225337	1.71817	0.0863606	0.494565	0.00745665
FOXS1	Head and Neck Cancer	-0.375111	0.218347	-1.71796	0.0864	0.494697	-0.109662
ZBTB44	Bladder Cancer	0.386481	0.224995	1.71773	0.0864408	0.494836	0.151995
ERF	Myeloma	-0.583582	0.339847	-1.71719	0.0865394	0.495208	0.0302401
TCF4	Lymphoma	0.599356	0.349048	1.71712	0.0865531	0.495208	-0.0552431
ZBTB10	Ovarian Cancer	0.340205	0.198127	1.71711	0.086555	0.495208	0.10213
STAT5A	Sarcoma	0.451566	0.263044	1.71669	0.0866306	0.495547	-0.495008
DUXA	Endometrial/Uterine Cancer	0.435966	0.254021	1.71626	0.0867104	0.49591	-0.0685599
ZNF100	Skin Cancer	-0.309757	0.180501	-1.7161	0.0867398	0.495939	-0.292549
ZNF700	Myeloma	0.602325	0.350995	1.71605	0.0867484	0.495939	0.0560113
TCF3	Lung Cancer	0.310764	0.181191	1.71512	0.0869191	0.496515	-0.00638512
JDP2	Bladder Cancer	0.538833	0.314178	1.71506	0.0869307	0.496515	0.0715195
ZNF251	Lymphoma	-0.562494	0.327981	-1.71502	0.0869374	0.496515	0.0792651
PRDM14	Brain Cancer	-0.414249	0.241545	-1.71499	0.086942	0.496515	-0.14849
MZF1	Colon/Colorectal Cancer	0.488118	0.284619	1.71499	0.0869437	0.496515	-0.371555
ZFP30	Myeloma	0.539066	0.314335	1.71494	0.0869518	0.496515	0.0815616
ERF	Gastric Cancer	0.520143	0.303328	1.71479	0.0869795	0.496515	0.0302401
ZNF770	Myeloma	-0.575427	0.335582	-1.71471	0.0869935	0.496515	0.075051
ZNF578	Ovarian Cancer	0.339975	0.198272	1.7147	0.0869969	0.496515	-0.0595585
MYF5	Ovarian Cancer	0.333238	0.194424	1.71397	0.0871299	0.497133	-0.161126
TET1	Lymphoma	-0.398885	0.232732	-1.71393	0.0871381	0.497133	0.0993844
ZNF425	Myeloma	-0.643626	0.37565	-1.71337	0.087241	0.497626	-0.202503
PRDM12	Pancreatic Cancer	0.446449	0.260603	1.71314	0.0872832	0.497773	-0.0286013
ZNF681	Neuroblastoma	-0.503997	0.294236	-1.7129	0.0873265	0.497902	-0.0126847
ZNF845	Leukemia	-0.474974	0.277317	-1.71275	0.087355	0.497902	-0.0966971
SPI1	Neuroblastoma	-0.710442	0.414839	-1.71257	0.0873875	0.497902	-0.0575069
ZNF131	Endometrial/Uterine Cancer	0.656589	0.383395	1.71257	0.0873886	0.497902	-0.723472
MYOG	Esophageal Cancer	0.456055	0.26631	1.7125	0.0874015	0.497902	0.0990594
TFAP2D	Esophageal Cancer	0.448869	0.262116	1.71248	0.0874046	0.497902	-0.183137
BHLHE40	Colon/Colorectal Cancer	-0.468049	0.273367	-1.71216	0.0874634	0.498103	0.140536
HOXA11	Neuroblastoma	-0.561027	0.327682	-1.71211	0.0874729	0.498103	-0.117396
TCF7	Sarcoma	-0.464666	0.271472	-1.71166	0.087556	0.498341	-0.059296
ZBTB42	Neuroblastoma	0.54236	0.316868	1.71163	0.0875614	0.498341	-0.0248204
FOSB	Head and Neck Cancer	-0.44804	0.261765	-1.71161	0.0875643	0.498341	-0.193884
ZNF528	Bladder Cancer	0.38704	0.226157	1.71138	0.087608	0.498496	-0.12887
ZBTB32	Lymphoma	-0.411833	0.240691	-1.71104	0.0876697	0.498745	0.0297979
ZNF446	Bladder Cancer	-0.512294	0.299419	-1.71096	0.0876848	0.498745	-0.0578367
SOX4	Breast Cancer	0.419347	0.245134	1.71068	0.0877363	0.498945	0.000409238
ZNF700	Lymphoma	0.582096	0.340304	1.71052	0.0877668	0.499024	0.0560113
MITF	Bladder Cancer	-0.537011	0.313992	-1.71027	0.0878123	0.49914	0.0730574
ZNF217	Neuroblastoma	0.62871	0.367618	1.71023	0.0878203	0.49914	-0.449621
HOXC4	Breast Cancer	0.343564	0.200915	1.71	0.0878632	0.499162	-0.214629
ZZZ3	Bone Cancer	0.546945	0.319875	1.70987	0.0878859	0.499162	-0.3053
AHCTF1	Colon/Colorectal Cancer	0.361962	0.21169	1.70987	0.0878868	0.499162	-0.810725
SATB1	Brain Cancer	-0.376725	0.220336	-1.70978	0.0879039	0.499162	-0.0810796
IRF7	Neuroblastoma	0.473219	0.276798	1.70962	0.0879328	0.499162	-0.0523
DDIT3	Myeloma	0.530526	0.310339	1.70951	0.0879536	0.499162	-0.135069
KLF15	Gastric Cancer	0.426971	0.249764	1.7095	0.0879558	0.499162	-0.0228809
CCDC17	Leukemia	-0.328181	0.191976	-1.70949	0.0879562	0.499162	-0.109759
DPF1	Brain Cancer	-0.28909	0.169146	-1.70912	0.0880253	0.499442	-0.148831
SNAI2	Neuroblastoma	0.765466	0.447897	1.70902	0.0880437	0.499442	-0.0407785
ZNF227	Colon/Colorectal Cancer	-0.425268	0.248846	-1.70896	0.0880552	0.499442	-0.10005
POU5F2	Endometrial/Uterine Cancer	0.490424	0.287019	1.70868	0.0881065	0.499639	-0.174449
LYL1	Lung Cancer	0.245488	0.143697	1.70837	0.0881639	0.499841	-0.137758
ANKZF1	Head and Neck Cancer	-0.409062	0.239459	-1.70828	0.0881815	0.499841	-0.0629397
ZNF14	Myeloma	-0.611374	0.357903	-1.70821	0.0881942	0.499841	0.156647
ZNF18	Bladder Cancer	0.370952	0.217178	1.70805	0.0882233	0.499841	-0.0371943
ZNF93	Pancreatic Cancer	0.36286	0.212452	1.70796	0.0882402	0.499841	0.0422662
ZNF816	Liver Cancer	-0.533499	0.312373	-1.70789	0.0882534	0.499841	-0.135488
OTP	Endometrial/Uterine Cancer	0.423881	0.248193	1.70787	0.0882578	0.499841	-0.137978
ZNF518B	Brain Cancer	-0.288275	0.168811	-1.70768	0.0882929	0.499946	0.0902631
SAFB2	Colon/Colorectal Cancer	0.461434	0.270239	1.7075	0.0883255	0.500037	-0.139366
ZNF232	Breast Cancer	0.328499	0.192407	1.70732	0.08836	0.500137	-0.14584
STAT3	Gastric Cancer	0.60891	0.356666	1.70723	0.0883762	0.500137	0.0607998
MBD6	Pancreatic Cancer	-0.41205	0.241412	-1.70683	0.088451	0.500243	-0.120125
ZNF559	Lung Cancer	-0.273958	0.16051	-1.7068	0.0884559	0.500243	-0.695243
RARA	Endometrial/Uterine Cancer	-0.537033	0.314674	-1.70664	0.0884869	0.500243	0.034648
DLX1	Leukemia	0.338462	0.198325	1.7066	0.0884932	0.500243	-0.102838
ZNF790	Neuroblastoma	-0.4496	0.263452	-1.70657	0.0884986	0.500243	-0.0998601
RFX5	Myeloma	0.43341	0.253979	1.70648	0.0885158	0.500243	-0.249528
ATF7	Bladder Cancer	-0.48244	0.282714	-1.70646	0.0885202	0.500243	-0.0851096
KLF14	Lung Cancer	-0.320857	0.188029	-1.70642	0.0885274	0.500243	-0.0590855
ZNF555	Breast Cancer	0.391934	0.229708	1.70623	0.0885625	0.500348	-0.183543
NEUROD4	Bone Cancer	0.388585	0.227764	1.70609	0.0885891	0.500404	0.0855814
ZNF804B	Neuroblastoma	-0.430762	0.2525	-1.70599	0.0886078	0.500416	0.0177894
ZBTB48	Lung Cancer	0.211178	0.123804	1.70574	0.0886535	0.50053	0.0100715
ZNF75A	Bone Cancer	-0.49409	0.28967	-1.7057	0.0886611	0.50053	-0.185194
VAX2	Kidney Cancer	0.699776	0.410283	1.70559	0.0886813	0.500551	0.00182704
FOXB2	Lung Cancer	0.256746	0.150582	1.70502	0.0887871	0.500874	-0.0198525
NR5A1	Skin Cancer	-0.339443	0.199088	-1.70499	0.0887928	0.500874	-0.105414
CHAMP1	Liver Cancer	-0.381384	0.223696	-1.70492	0.0888071	0.500874	-0.177312
MYF5	Leukemia	-0.357162	0.209494	-1.70488	0.0888142	0.500874	-0.161126
THAP10	Leukemia	-0.322681	0.189273	-1.70484	0.0888215	0.500874	-0.052083
CTCFL	Breast Cancer	0.41068	0.240924	1.7046	0.0888656	0.501029	0.144333
HOXA3	Ovarian Cancer	0.419541	0.246138	1.70449	0.0888866	0.501055	-0.145719
ISL2	Sarcoma	0.57267	0.336055	1.70409	0.088961	0.501269	0.00442855
THAP1	Bone Cancer	0.473188	0.277688	1.70403	0.0889734	0.501269	-1.22091
MAFA	Head and Neck Cancer	0.348538	0.204538	1.70402	0.0889744	0.501269	-0.0369527
ZNF256	Colon/Colorectal Cancer	-0.35342	0.207431	-1.70379	0.0890173	0.501346	-0.000304365
ATF4	Colon/Colorectal Cancer	0.321206	0.188526	1.70377	0.0890213	0.501346	-0.692548
NEUROD2	Sarcoma	-0.398118	0.233715	-1.70343	0.0890846	0.501609	-0.0474346
HOXB2	Bladder Cancer	0.419867	0.246516	1.7032	0.0891275	0.501757	0.0985723
CENPB	Myeloma	0.498621	0.29283	1.70276	0.0892097	0.501925	-0.0571127
HAND2	Leukemia	0.381236	0.223897	1.70273	0.0892155	0.501925	0.0131965
TBX21	Pancreatic Cancer	0.447059	0.262555	1.70272	0.0892172	0.501925	-0.156803
POU6F2	Sarcoma	-0.535969	0.314778	-1.70269	0.0892238	0.501925	0.00458745
NFATC2	Pancreatic Cancer	0.543684	0.319419	1.7021	0.0893335	0.502422	0.0578401
FOXO3	Kidney Cancer	-0.452478	0.265891	-1.70174	0.0894014	0.502422	-0.0619524
DEAF1	Gastric Cancer	-0.38103	0.223911	-1.7017	0.0894085	0.502422	0.00573509
ZNF791	Breast Cancer	0.499358	0.293447	1.7017	0.08941	0.502422	0.0566038
NFE2	Bone Cancer	0.468382	0.27525	1.70166	0.0894163	0.502422	-0.205224
ZNF532	Skin Cancer	0.343954	0.20213	1.70165	0.0894192	0.502422	-0.135561
ZNF22	Lymphoma	0.417676	0.245461	1.7016	0.0894284	0.502422	-0.117109
AKAP8L	Lung Cancer	0.199669	0.117363	1.70129	0.0894863	0.50263	-0.105492
CENPBD1	Skin Cancer	-0.416567	0.244863	-1.70122	0.0894988	0.50263	0.0715577
YY1	Lung Cancer	-0.22559	0.132622	-1.701	0.0895403	0.502692	-0.595271
GFI1	Myeloma	0.621266	0.365238	1.70099	0.0895431	0.502692	-0.0474295
PCGF6	Skin Cancer	-0.338787	0.199205	-1.70069	0.0895982	0.502759	-0.154693
ZKSCAN5	Kidney Cancer	-0.405988	0.238725	-1.70065	0.089606	0.502759	-0.239695
THAP1	Breast Cancer	-0.406509	0.239032	-1.70065	0.0896065	0.502759	-1.22091
ZBTB45	Skin Cancer	-0.30873	0.181545	-1.70057	0.0896216	0.502759	-0.219951
ZNF44	Head and Neck Cancer	0.330573	0.194416	1.70034	0.0896655	0.502913	0.149106
CEBPG	Lymphoma	-0.523124	0.307683	-1.7002	0.0896906	0.50296	-0.0003871
TBX20	Myeloma	-0.548463	0.322612	-1.70007	0.0897158	0.503008	0.0789371
L3MBTL3	Bladder Cancer	0.332197	0.195423	1.69989	0.08975	0.503106	0.196642
GATA2	Bladder Cancer	0.560364	0.329668	1.69978	0.08977	0.503125	0.135807
SOHLH1	Sarcoma	0.536504	0.315664	1.69961	0.0898028	0.503215	-0.142806
ELF1	Colon/Colorectal Cancer	0.361405	0.212676	1.69932	0.089857	0.503279	-0.0332381
DZIP1	Lymphoma	0.737317	0.4339	1.69928	0.0898646	0.503279	0.156561
ZNF705B	Kidney Cancer	-0.336928	0.198282	-1.69924	0.0898723	0.503279	-0.127279
TSHZ1	Gastric Cancer	0.406196	0.239052	1.69919	0.0898807	0.503279	0.226614
TRPS1	Colon/Colorectal Cancer	-0.574101	0.337893	-1.69906	0.0899055	0.503322	0.241452
ELK4	Brain Cancer	-0.335144	0.197271	-1.6989	0.0899354	0.503322	0.162845
TSC22D1	Leukemia	-0.522283	0.30745	-1.69876	0.0899631	0.503322	0.149679
HOXD9	Neuroblastoma	-0.448165	0.263822	-1.69874	0.0899661	0.503322	-0.147682
ZNF333	Head and Neck Cancer	0.337301	0.198563	1.69871	0.0899718	0.503322	-0.14471
ZFP37	Endometrial/Uterine Cancer	0.402841	0.237171	1.69852	0.0900069	0.503361	-0.0795706
GMEB2	Skin Cancer	0.325321	0.191535	1.6985	0.090012	0.503361	-0.20759
ZNF121	Myeloma	-0.498624	0.293637	-1.69809	0.0900883	0.503694	-0.0600969
ZNF611	Bone Cancer	-0.462028	0.272126	-1.69785	0.0901353	0.503864	0.489327
MNT	Colon/Colorectal Cancer	0.406703	0.23956	1.69771	0.0901609	0.503903	-0.0379986
DBP	Gastric Cancer	0.518292	0.305317	1.69755	0.0901902	0.503903	-0.109404
MAFG	Lymphoma	-0.605256	0.356548	-1.69754	0.0901924	0.503903	-0.167979
ATF3	Ovarian Cancer	-0.284375	0.16757	-1.69705	0.0902848	0.504327	-0.0508574
MLXIPL	Lung Cancer	-0.255043	0.150299	-1.6969	0.0903132	0.504342	-0.0834424
ZNF750	Pancreatic Cancer	0.41758	0.246089	1.69686	0.0903209	0.504342	-0.0467195
CAMTA2	Pancreatic Cancer	0.467042	0.275261	1.69672	0.0903478	0.504399	-0.0731283
NAIF1	Sarcoma	0.47108	0.277696	1.69639	0.0904108	0.504573	-0.128773
HKR1	Gastric Cancer	0.450212	0.265396	1.69638	0.0904125	0.504573	-0.0530592
HHEX	Colon/Colorectal Cancer	-0.408812	0.241008	-1.69626	0.0904353	0.504608	-0.144266
GSC	Liver Cancer	0.625779	0.368966	1.69603	0.090478	0.504753	0.0457794
ZNF318	Gastric Cancer	0.44743	0.263857	1.69573	0.090536	0.504938	-0.181919
ZNF224	Brain Cancer	-0.324409	0.191314	-1.69568	0.0905446	0.504938	0.0108978
EN1	Bladder Cancer	0.371921	0.219373	1.69538	0.0906016	0.505162	-0.00146717
ZNF549	Neuroblastoma	0.53552	0.315922	1.6951	0.0906543	0.505286	-0.052132
ZNF576	Endometrial/Uterine Cancer	0.499819	0.294863	1.69509	0.0906573	0.505286	0.113491
FOXA3	Breast Cancer	-0.351346	0.207298	-1.69488	0.0906968	0.50531	-0.0214868
POU5F1B	Colon/Colorectal Cancer	0.444397	0.262211	1.6948	0.0907114	0.50531	-0.553852
SP140L	Endometrial/Uterine Cancer	0.542739	0.320245	1.69476	0.0907199	0.50531	0.0675287
LMX1A	Bone Cancer	0.504648	0.297837	1.69437	0.090793	0.50531	0.0846747
TFCP2L1	Ovarian Cancer	-0.35266	0.208144	-1.69431	0.090805	0.50531	-0.0138802
THRB	Kidney Cancer	-0.504615	0.297846	-1.69422	0.0908228	0.50531	0.0580698
HOXA13	Leukemia	0.430068	0.253864	1.69409	0.0908468	0.50531	-0.175489
HOXC9	Breast Cancer	0.345534	0.203965	1.69408	0.0908483	0.50531	-0.016781
MSANTD1	Endometrial/Uterine Cancer	0.413815	0.244272	1.69408	0.0908498	0.50531	0.130067
HMGA2	Lung Cancer	0.243884	0.14397	1.694	0.0908643	0.50531	-0.118511
ZBTB7B	Lymphoma	-0.539663	0.318582	-1.69395	0.0908732	0.50531	-0.195908
ZNF236	Esophageal Cancer	0.298379	0.176148	1.69391	0.0908806	0.50531	-0.429919
TERF2	Leukemia	0.333374	0.19681	1.69389	0.0908857	0.50531	-0.863245
ZHX1	Myeloma	0.590297	0.348541	1.69362	0.0909359	0.50531	0.0460163
ZNF195	Esophageal Cancer	-0.464958	0.274543	-1.69357	0.0909451	0.50531	-0.0830127
BARHL2	Lymphoma	-0.510307	0.301358	-1.69336	0.0909862	0.50531	-0.170097
ZNF781	Kidney Cancer	-0.517055	0.305372	-1.6932	0.091017	0.50531	0.0702219
FOXH1	Myeloma	0.566698	0.334692	1.69319	0.0910181	0.50531	0.0155451
CREB1	Colon/Colorectal Cancer	-0.352364	0.208111	-1.69315	0.091025	0.50531	-0.103119
ZNF671	Breast Cancer	-0.46144	0.27254	-1.69311	0.0910337	0.50531	0.00669604
FOSL1	Colon/Colorectal Cancer	-0.280441	0.165637	-1.69311	0.0910343	0.50531	-0.213389
ARNT	Head and Neck Cancer	-0.328948	0.194293	-1.69305	0.0910441	0.50531	-0.00683761
DMTF1	Lung Cancer	-0.205451	0.12135	-1.69304	0.091046	0.50531	-0.000274474
ZBTB12	Head and Neck Cancer	0.503625	0.297501	1.69285	0.0910828	0.505356	-0.270589
ZNF669	Neuroblastoma	0.565656	0.334166	1.69274	0.0911039	0.505356	0.160327
ZNF544	Bladder Cancer	-0.49964	0.295174	-1.6927	0.091112	0.505356	0.161948
ZNF483	Bladder Cancer	-0.450031	0.265882	-1.6926	0.0911308	0.505356	0.142557
PRDM10	Gastric Cancer	-0.439425	0.259621	-1.69256	0.0911381	0.505356	-0.515702
ELF1	Breast Cancer	-0.351382	0.207628	-1.69237	0.0911749	0.5054	-0.0332381
MEF2C	Pancreatic Cancer	0.622307	0.367719	1.69234	0.0911793	0.5054	-0.0106575
ZNF778	Myeloma	-0.594956	0.35158	-1.69224	0.0911999	0.505421	-0.0778459
ZNF610	Endometrial/Uterine Cancer	0.508132	0.300336	1.69188	0.0912681	0.505706	0.0858935
ZNF550	Endometrial/Uterine Cancer	0.40722	0.240723	1.69165	0.0913112	0.505852	-0.0171385
ZNF43	Leukemia	-0.352965	0.208676	-1.69145	0.0913498	0.505974	0.134327
ZNF500	Bladder Cancer	-0.478381	0.282858	-1.69124	0.0913903	0.506105	-0.0573167
ZNF829	Gastric Cancer	0.47112	0.278592	1.69107	0.0914218	0.506187	-0.0487977
CTCF	Pancreatic Cancer	0.56376	0.333439	1.69075	0.0914848	0.5062	-1.18506
PAX5	Pancreatic Cancer	0.485245	0.287006	1.69072	0.0914903	0.5062	-0.0357295
NFE2L1	Myeloma	0.617474	0.36524	1.6906	0.0915125	0.5062	-0.0430806
HSF4	Colon/Colorectal Cancer	0.442432	0.261717	1.6905	0.0915318	0.5062	-0.135068
ZFP64	Lung Cancer	-0.267305	0.158136	-1.69035	0.0915605	0.5062	-0.00256374
BARHL2	Sarcoma	-0.473871	0.280342	-1.69034	0.091563	0.5062	-0.170097
ZNF628	Ovarian Cancer	0.305217	0.180572	1.69027	0.0915748	0.5062	-0.000958879
TLX1	Pancreatic Cancer	-0.480303	0.284157	-1.69027	0.0915748	0.5062	0.00970073
ATF6	Leukemia	0.355012	0.210032	1.69027	0.0915749	0.5062	-0.0844734
ZUFSP	Myeloma	-0.454	0.268665	-1.68984	0.0916585	0.506253	-6.54158e-05
SOX6	Pancreatic Cancer	-0.488789	0.289276	-1.6897	0.0916854	0.506253	-0.00355516
DMBX1	Colon/Colorectal Cancer	0.347465	0.205643	1.68965	0.0916939	0.506253	0.0159565
CXXC5	Sarcoma	-0.437806	0.259113	-1.68964	0.0916968	0.506253	0.0735032
NEUROG3	Endometrial/Uterine Cancer	0.469967	0.278151	1.68961	0.0917014	0.506253	-0.275366
REXO4	Myeloma	-0.471308	0.278959	-1.68953	0.091718	0.506253	-0.0512175
CREB5	Skin Cancer	0.303157	0.179449	1.68938	0.0917456	0.506253	0.245083
FOXE3	Head and Neck Cancer	0.343786	0.203501	1.68936	0.0917505	0.506253	0.0505019
LHX8	Myeloma	0.548024	0.324399	1.68935	0.0917512	0.506253	-0.0857149
FOXC1	Bladder Cancer	0.376088	0.222646	1.68917	0.0917855	0.506253	-0.0343468
ZKSCAN2	Ovarian Cancer	0.315722	0.186915	1.68912	0.0917954	0.506253	-0.121367
SNAI3	Myeloma	-0.434586	0.257296	-1.68905	0.0918094	0.506253	-0.0616072
TGIF1	Leukemia	-0.486982	0.288338	-1.68893	0.0918329	0.506253	-0.0090226
ZNF511	Myeloma	-0.645117	0.38197	-1.68892	0.0918345	0.506253	-0.299658
LTF	Lymphoma	-0.421328	0.249467	-1.68891	0.0918358	0.506253	-0.1799
NR1H4	Skin Cancer	0.492124	0.291416	1.68873	0.09187	0.506349	-0.138463
ISL1	Sarcoma	0.519067	0.307422	1.68845	0.0919235	0.506551	0.00126758
SCMH1	Bone Cancer	-0.569437	0.337283	-1.6883	0.0919523	0.506618	-0.110155
NKX2-8	Myeloma	0.436651	0.258665	1.6881	0.0919924	0.506734	-0.0393795
ZNF709	Sarcoma	0.487774	0.288985	1.68788	0.0920334	0.506734	0.17118
GATAD2A	Brain Cancer	0.353637	0.209526	1.6878	0.0920499	0.506734	-0.340141
ZNF853	Neuroblastoma	-0.500768	0.296704	-1.68777	0.0920549	0.506734	0.269853
PRMT3	Skin Cancer	0.388039	0.229914	1.68776	0.0920573	0.506734	0.0490082
RXRB	Leukemia	-0.531028	0.314679	-1.68752	0.0921023	0.50689	-0.0340803
NKX2-2	Brain Cancer	-0.268346	0.159033	-1.68736	0.0921346	0.506893	0.13462
OLIG3	Lymphoma	-0.513352	0.304239	-1.68733	0.0921392	0.506893	-0.171552
ZNF423	Bone Cancer	0.497813	0.295042	1.68726	0.0921532	0.506893	0.130999
BRF2	Endometrial/Uterine Cancer	0.393343	0.233154	1.68705	0.0921931	0.506991	-1.22945
ZBTB41	Breast Cancer	-0.341058	0.20218	-1.6869	0.0922222	0.506991	0.0264588
E2F1	Brain Cancer	0.344679	0.204336	1.68682	0.0922376	0.506991	-0.230254
HOXD12	Gastric Cancer	-0.41687	0.247134	-1.68682	0.0922381	0.506991	-0.0964675
ZBTB45	Myeloma	-0.43189	0.256069	-1.68661	0.0922774	0.507115	-0.219951
FOXJ2	Lung Cancer	-0.241901	0.143434	-1.68649	0.0923006	0.50715	-0.0905092
LHX1	Head and Neck Cancer	0.41673	0.247152	1.68613	0.0923715	0.507447	-0.0287341
ZKSCAN5	Brain Cancer	0.264988	0.157195	1.68573	0.0924485	0.507756	-0.239695
ZNF853	Bone Cancer	-0.439076	0.260477	-1.68566	0.0924613	0.507756	0.269853
POU6F2	Myeloma	-0.588235	0.349006	-1.68546	0.0925006	0.507811	0.00458745
GATA4	Neuroblastoma	0.562703	0.333862	1.68543	0.092505	0.507811	0.0821916
ZNF565	Sarcoma	0.47841	0.283879	1.68526	0.0925381	0.507901	0.127608
MKX	Neuroblastoma	0.755923	0.448595	1.68509	0.0925708	0.507916	0.00322688
DACH1	Pancreatic Cancer	-0.433034	0.256982	-1.68507	0.0925746	0.507916	-0.0679145
CAMTA2	Kidney Cancer	-0.537392	0.318962	-1.68482	0.0926242	0.508097	-0.0731283
ZNF10	Ovarian Cancer	0.367516	0.218162	1.6846	0.0926653	0.508143	-0.0405807
ZSCAN16	Brain Cancer	0.346233	0.205529	1.6846	0.0926663	0.508143	-0.0237412
ZNF324	Ovarian Cancer	0.324445	0.192634	1.68426	0.0927312	0.508331	-0.135284
ZBTB38	Endometrial/Uterine Cancer	0.507696	0.301447	1.6842	0.0927441	0.508331	-0.0287143
BRF2	Pancreatic Cancer	-0.341211	0.20261	-1.68408	0.0927669	0.508331	-1.22945
ELF3	Colon/Colorectal Cancer	-0.620942	0.36873	-1.684	0.092781	0.508331	-0.0205157
ZNF195	Gastric Cancer	0.51079	0.303322	1.68398	0.0927848	0.508331	-0.0830127
ZNF569	Myeloma	-0.506877	0.30105	-1.6837	0.0928403	0.508424	-0.0460476
ZNF569	Gastric Cancer	0.452396	0.2687	1.68365	0.0928499	0.508424	-0.0460476
ZNF644	Sarcoma	0.449336	0.266912	1.68346	0.0928865	0.508424	-0.0600124
PHF21A	Bladder Cancer	-0.35247	0.209376	-1.68343	0.0928914	0.508424	-0.00345958
SOX21	Neuroblastoma	-0.4012	0.23834	-1.68331	0.0929149	0.508424	0.0596109
ZNF133	Brain Cancer	-0.270715	0.160824	-1.6833	0.0929176	0.508424	-0.401119
ZBTB46	Kidney Cancer	0.530114	0.314943	1.6832	0.0929358	0.508424	0.0878447
ZNF43	Ovarian Cancer	0.325971	0.193665	1.68317	0.0929432	0.508424	0.134327
ZNF440	Lung Cancer	0.247733	0.147192	1.68306	0.0929641	0.508424	0.172105
ASH1L	Neuroblastoma	0.692909	0.411704	1.68303	0.0929698	0.508424	-0.158623
MNT	Sarcoma	-0.470691	0.279698	-1.68286	0.0930031	0.508514	-0.0379986
PBX4	Neuroblastoma	0.451304	0.268239	1.68247	0.0930781	0.508831	-0.0746158
ZFP42	Head and Neck Cancer	-0.436504	0.259477	-1.68224	0.0931224	0.508895	0.13556
IRF5	Lymphoma	0.523989	0.311484	1.68224	0.0931234	0.508895	-0.139302
KLF16	Ovarian Cancer	0.296456	0.176252	1.682	0.093169	0.50895	-0.231945
TEAD1	Neuroblastoma	0.644671	0.383284	1.68197	0.0931754	0.50895	-0.124972
MAFK	Bone Cancer	-0.333115	0.198056	-1.68192	0.093184	0.50895	-0.194144
ZNF483	Breast Cancer	0.406485	0.24173	1.68156	0.0932538	0.50919	0.142557
ZNF805	Head and Neck Cancer	-0.322101	0.191553	-1.68152	0.0932617	0.50919	0.130365
SREBF1	Lymphoma	1.03988	0.618456	1.68141	0.0932834	0.509217	-0.316729
ONECUT3	Myeloma	-0.561198	0.333789	-1.68129	0.0933066	0.509252	0.0312636
ZNF174	Brain Cancer	0.360134	0.214247	1.68093	0.0933764	0.509297	-0.294891
POU5F2	Skin Cancer	0.374369	0.22272	1.68089	0.0933845	0.509297	-0.174449
ZNF473	Myeloma	-0.465951	0.277209	-1.68087	0.0933895	0.509297	0.138295
BARHL1	Breast Cancer	-0.33108	0.196987	-1.68072	0.0934178	0.509297	-0.110226
ZNF746	Head and Neck Cancer	-0.36472	0.217012	-1.68065	0.0934316	0.509297	0.0996339
ASCL3	Pancreatic Cancer	-0.409213	0.243507	-1.6805	0.0934607	0.509297	0.136825
GABPA	Bone Cancer	-0.321341	0.191226	-1.68043	0.0934745	0.509297	-0.432365
FOXE1	Endometrial/Uterine Cancer	0.415032	0.246986	1.68039	0.0934825	0.509297	-0.0656974
XBP1	Gastric Cancer	0.589648	0.350904	1.68037	0.0934857	0.509297	-0.0745191
ZNF763	Neuroblastoma	0.36997	0.220173	1.68036	0.0934883	0.509297	-0.427614
AKAP8L	Liver Cancer	0.427187	0.254264	1.68009	0.0935405	0.509297	-0.105492
FOXI2	Ovarian Cancer	-0.309709	0.184341	-1.68009	0.0935406	0.509297	-0.0524518
EGR3	Brain Cancer	-0.364613	0.217024	-1.68006	0.0935466	0.509297	0.0563963
ZNF785	Lymphoma	-0.534715	0.318276	-1.68004	0.0935509	0.509297	-0.162935
GTF2IRD1	Leukemia	0.325229	0.193601	1.67989	0.0935794	0.509361	-0.0736475
ZNF527	Sarcoma	0.519765	0.309435	1.67972	0.0936123	0.509409	0.0182787
ZNF763	Myeloma	0.37057	0.220621	1.67967	0.093622	0.509409	-0.427614
ZNF772	Colon/Colorectal Cancer	-0.451512	0.268868	-1.67931	0.0936924	0.509662	0.116845
ISL1	Myeloma	-0.572362	0.34085	-1.67922	0.0937097	0.509662	0.00126758
NR1D1	Gastric Cancer	0.435672	0.259456	1.67917	0.0937192	0.509662	-0.0218151
ZNF346	Head and Neck Cancer	-0.434302	0.258654	-1.67908	0.0937371	0.509668	-0.0640205
ZNF529	Endometrial/Uterine Cancer	0.395753	0.235715	1.67895	0.0937632	0.509694	-0.0880659
KDM2B	Kidney Cancer	-0.469165	0.279451	-1.67888	0.0937756	0.509694	-0.0598656
ZFP1	Bladder Cancer	0.457792	0.272737	1.67851	0.0938477	0.509994	0.148735
SOX30	Brain Cancer	0.260677	0.155335	1.67816	0.0939159	0.510222	0.0474633
MESP1	Leukemia	-0.425696	0.253673	-1.67813	0.0939233	0.510222	0.0277392
ZNF320	Ovarian Cancer	0.33561	0.200017	1.67791	0.093965	0.510356	-0.00825632
BAZ2B	Pancreatic Cancer	-0.412379	0.245798	-1.67771	0.0940045	0.510407	0.103402
ZNF57	Kidney Cancer	0.548973	0.327219	1.67769	0.0940081	0.510407	-0.160544
HOXA9	Neuroblastoma	-0.488267	0.291119	-1.67721	0.0941027	0.510819	-0.0980646
IRX1	Skin Cancer	0.370867	0.221132	1.67713	0.0941181	0.510819	0.088461
MYCN	Liver Cancer	0.912327	0.544036	1.67696	0.0941512	0.510819	0.0100617
IKZF4	Esophageal Cancer	0.354554	0.211434	1.67691	0.0941616	0.510819	0.0367552
GLI3	Pancreatic Cancer	0.427689	0.255051	1.67687	0.0941684	0.510819	0.0319038
ZFP28	Kidney Cancer	-0.400062	0.238614	-1.67661	0.0942203	0.510927	-0.0782655
ONECUT3	Bladder Cancer	0.464218	0.276881	1.6766	0.0942223	0.510927	0.0312636
CEBPE	Endometrial/Uterine Cancer	0.470598	0.280726	1.67636	0.0942692	0.51109	-0.217565
ZBTB43	Ovarian Cancer	0.307867	0.183669	1.67621	0.0942987	0.511108	-0.00592743
ZNF69	Neuroblastoma	0.487978	0.291127	1.67617	0.0943063	0.511108	-0.20154
TFAP2C	Lung Cancer	0.308624	0.184152	1.67592	0.0943552	0.51127	-0.237988
NCOA1	Bladder Cancer	-0.444496	0.265247	-1.67578	0.0943826	0.51127	-0.0938929
GATA3	Lymphoma	-0.650536	0.388212	-1.67572	0.0943934	0.51127	-0.269887
ZNF676	Lung Cancer	0.222574	0.132833	1.67559	0.0944191	0.51127	-0.726933
PKNOX1	Endometrial/Uterine Cancer	-0.462282	0.275893	-1.67558	0.0944208	0.51127	-0.13484
KLF10	Brain Cancer	0.484957	0.289459	1.67539	0.0944592	0.511386	-0.0850719
GTF2IRD1	Lung Cancer	0.199909	0.119378	1.67458	0.094617	0.512148	-0.0736475
TFAP2A	Bladder Cancer	0.56355	0.33658	1.67434	0.094665	0.512317	0.0507624
THAP5	Brain Cancer	0.32704	0.195354	1.67409	0.0947144	0.512462	0.139368
SALL4	Ovarian Cancer	0.402492	0.240433	1.67403	0.0947257	0.512462	-0.102556
RFX3	Myeloma	-0.579793	0.346411	-1.67372	0.094788	0.512707	0.158852
ZNF28	Bladder Cancer	0.316551	0.189153	1.67352	0.0948266	0.512727	-0.0823879
ZNF584	Neuroblastoma	0.568448	0.339684	1.67346	0.0948377	0.512727	0.0267299
ZNF687	Lymphoma	-0.650205	0.388549	-1.67342	0.0948461	0.512727	-0.415282
ESR1	Endometrial/Uterine Cancer	0.543806	0.32498	1.67335	0.0948596	0.512727	-0.093077
ZNF561	Breast Cancer	0.317019	0.189462	1.67326	0.0948769	0.512729	0.0507139
NPAS4	Esophageal Cancer	0.283462	0.169442	1.67291	0.0949457	0.513009	-0.215186
ZNF600	Lymphoma	-0.56788	0.339476	-1.67281	0.0949661	0.513027	-0.0479421
ZNF680	Head and Neck Cancer	-0.324472	0.193993	-1.6726	0.0950075	0.513096	-0.212266
ZNF789	Colon/Colorectal Cancer	0.501783	0.300006	1.67257	0.0950128	0.513096	-0.118796
ZNF85	Myeloma	0.49055	0.293312	1.67245	0.0950375	0.513138	-0.221709
PURG	Brain Cancer	-0.298296	0.178379	-1.67226	0.0950752	0.51325	0.0584645
ZNF10	Pancreatic Cancer	0.420202	0.251316	1.67201	0.0951246	0.513425	-0.0405807
ZBED6	Lymphoma	-0.504157	0.301561	-1.67182	0.0951605	0.513527	-0.0946285
TBP	Breast Cancer	0.281277	0.168264	1.67164	0.0951975	0.513635	-0.403038
ZBTB12	Sarcoma	-0.587855	0.351731	-1.67132	0.09526	0.51388	-0.270589
ZBTB34	Leukemia	-0.387959	0.232144	-1.6712	0.0952846	0.513921	-0.068767
HOXA7	Sarcoma	-0.399477	0.239053	-1.67108	0.0953079	0.513955	-0.126903
ZBTB26	Ovarian Cancer	0.317013	0.189723	1.67093	0.0953374	0.514022	0.1637
GMEB2	Lymphoma	-0.43758	0.261932	-1.67059	0.0954044	0.514101	-0.20759
CEBPA	Liver Cancer	0.575713	0.344622	1.67057	0.0954091	0.514101	-0.234103
GABPA	Endometrial/Uterine Cancer	-0.333133	0.199416	-1.67054	0.0954133	0.514101	-0.432365
ZNF8	Liver Cancer	-0.410447	0.245701	-1.67051	0.0954199	0.514101	-0.115213
ZNF781	Myeloma	0.554385	0.331926	1.67021	0.0954799	0.514238	0.0702219
GLI4	Bone Cancer	-0.473157	0.283312	-1.67009	0.0955035	0.514238	-0.0671989
ZNF528	Lymphoma	-0.441446	0.264336	-1.67002	0.0955178	0.514238	-0.12887
ZNF337	Myeloma	-0.500709	0.29983	-1.66998	0.0955256	0.514238	0.095998
TFAP2B	Breast Cancer	0.468294	0.280428	1.66993	0.0955357	0.514238	0.0328538
ZNF736	Myeloma	-0.383102	0.229421	-1.66987	0.0955476	0.514238	-0.0732639
ZIC4	Endometrial/Uterine Cancer	0.475391	0.284706	1.66976	0.0955686	0.514241	0.0694524
NKX2-4	Myeloma	-0.577264	0.345731	-1.66969	0.0955821	0.514241	0.0656537
NFX1	Neuroblastoma	-0.492594	0.295042	-1.66957	0.0956054	0.514275	-0.0504242
TFAP2E	Liver Cancer	0.591992	0.354609	1.66942	0.0956351	0.514343	-0.165121
NR1I3	Bladder Cancer	0.295474	0.17703	1.66906	0.0957066	0.51437	-0.012851
KCNIP3	Leukemia	-0.289232	0.173297	-1.66899	0.0957205	0.51437	-0.159917
ZNF320	Leukemia	-0.359669	0.21552	-1.66885	0.0957493	0.51437	-0.00825632
POU4F3	Gastric Cancer	-0.404629	0.24246	-1.66885	0.0957497	0.51437	0.00745665
MAF	Endometrial/Uterine Cancer	0.562199	0.336902	1.66873	0.0957721	0.51437	-0.132591
ZNF490	Gastric Cancer	-0.380149	0.227825	-1.6686	0.0957977	0.51437	-0.0350295
ESRRB	Myeloma	0.587403	0.35205	1.66852	0.0958138	0.51437	-0.0762799
ZNF561	Sarcoma	0.378033	0.226584	1.6684	0.0958383	0.51437	0.0507139
ETV3L	Kidney Cancer	0.432104	0.259002	1.66834	0.0958502	0.51437	0.043647
ZNF75A	Head and Neck Cancer	-0.420778	0.252225	-1.66826	0.0958655	0.51437	-0.185194
ZBTB7B	Skin Cancer	-0.388633	0.23296	-1.66824	0.0958702	0.51437	-0.195908
ZNF846	Bone Cancer	-0.397431	0.238235	-1.66824	0.0958709	0.51437	0.10962
ZNF681	Esophageal Cancer	-0.397342	0.238184	-1.66822	0.0958746	0.51437	-0.0126847
SCMH1	Esophageal Cancer	0.518803	0.311003	1.66816	0.0958859	0.51437	-0.110155
TCFL5	Kidney Cancer	0.624682	0.374484	1.66811	0.0958954	0.51437	-0.193017
ZNF675	Ovarian Cancer	0.310684	0.186268	1.66794	0.0959287	0.514457	-0.142279
ZNF691	Lymphoma	-0.489049	0.293241	-1.66774	0.0959702	0.514589	-0.218915
RBCK1	Liver Cancer	-0.415476	0.249155	-1.66754	0.0960089	0.514704	0.0504196
TFAP2B	Colon/Colorectal Cancer	-0.478934	0.287246	-1.66733	0.096051	0.514839	0.0328538
ZFP30	Leukemia	-0.389182	0.233435	-1.66719	0.096078	0.514892	0.0815616
NFE2L3	Leukemia	0.432102	0.25922	1.66693	0.0961302	0.515081	-0.176184
RAX2	Bone Cancer	0.470919	0.282522	1.66684	0.096148	0.515084	-0.155946
ZNF705G	Head and Neck Cancer	0.349556	0.209786	1.66625	0.0962649	0.515619	0.13234
TRPS1	Gastric Cancer	0.65037	0.390402	1.6659	0.0963354	0.515687	0.241452
HOXA1	Esophageal Cancer	0.58542	0.351418	1.66588	0.0963392	0.515687	-0.0272528
ZNF200	Liver Cancer	0.530496	0.318449	1.66588	0.0963404	0.515687	0.00139121
ZNF329	Kidney Cancer	-0.339362	0.203726	-1.66578	0.096359	0.515687	-0.033393
TGIF2	Liver Cancer	0.541187	0.324888	1.66576	0.0963629	0.515687	-0.0534399
OLIG2	Lymphoma	-0.604105	0.362695	-1.6656	0.0963951	0.515768	0.102533
ZBTB6	Endometrial/Uterine Cancer	0.40586	0.243686	1.6655	0.0964148	0.515769	-0.0105993
ZNF562	Kidney Cancer	-0.388833	0.233494	-1.66528	0.0964591	0.515769	-0.0162894
ZNF677	Skin Cancer	-0.397366	0.238618	-1.66528	0.0964594	0.515769	0.113334
NFE2L1	Neuroblastoma	0.606974	0.364499	1.66523	0.0964691	0.515769	-0.0430806
PPARA	Head and Neck Cancer	0.317416	0.19062	1.66517	0.0964806	0.515769	-0.0594657
AHDC1	Bone Cancer	0.530187	0.318428	1.66502	0.0965117	0.515828	-0.105557
SP4	Colon/Colorectal Cancer	0.372665	0.22383	1.66495	0.0965258	0.515828	0.103878
SMYD3	Brain Cancer	0.270572	0.162551	1.66454	0.0966066	0.516119	0.0604457
HES7	Skin Cancer	-0.435958	0.261924	-1.66444	0.0966262	0.516119	-0.264316
CREB1	Leukemia	-0.332992	0.200065	-1.66442	0.0966315	0.516119	-0.103119
HSF4	Kidney Cancer	-0.518702	0.31169	-1.66416	0.0966834	0.516306	-0.135068
ZNF860	Leukemia	0.403569	0.242543	1.66391	0.0967333	0.51648	-0.0129863
SCRT1	Bone Cancer	0.460414	0.276741	1.6637	0.0967747	0.51661	-0.287333
ZNF415	Esophageal Cancer	0.551145	0.331303	1.66357	0.0968016	0.51662	-0.00493106
THAP8	Lung Cancer	0.223307	0.134237	1.66352	0.0968106	0.51662	0.0394403
ZNF205	Lung Cancer	-0.270641	0.162715	-1.66329	0.0968579	0.516781	-0.192304
ZNF671	Myeloma	0.601042	0.361383	1.66317	0.0968803	0.516809	0.00669604
ZNF625	Esophageal Cancer	0.428957	0.257965	1.66285	0.0969448	0.517062	-0.170995
DRAP1	Neuroblastoma	-0.485296	0.291881	-1.66265	0.0969849	0.517184	-0.447572
RLF	Colon/Colorectal Cancer	-0.327927	0.197265	-1.66237	0.0970417	0.517396	0.0245875
ZSCAN23	Neuroblastoma	0.484621	0.291566	1.66213	0.0970893	0.517514	0.116332
ZFP82	Gastric Cancer	0.372937	0.224392	1.66199	0.0971171	0.517514	0.162372
EGR1	Sarcoma	-0.471497	0.283704	-1.66193	0.097129	0.517514	-0.0396254
ZNF502	Myeloma	-0.498601	0.300033	-1.66182	0.097151	0.517514	0.0772496
SALL3	Myeloma	-0.432285	0.260131	-1.6618	0.097156	0.517514	-0.0474013
PDX1	Leukemia	0.324985	0.195569	1.66174	0.0971667	0.517514	0.00900245
ZNF469	Bone Cancer	-0.417316	0.251215	-1.66119	0.097278	0.517989	-0.300923
BACH1	Pancreatic Cancer	-0.379065	0.228197	-1.66113	0.09729	0.517989	0.142829
TERF2	Brain Cancer	-0.266662	0.160548	-1.66096	0.0973251	0.518067	-0.863245
CSRNP2	Colon/Colorectal Cancer	-0.385411	0.232068	-1.66077	0.0973628	0.518067	0.0423798
ZNF519	Bone Cancer	-0.48219	0.290345	-1.66075	0.0973669	0.518067	-0.0314063
ZBTB40	Endometrial/Uterine Cancer	0.458379	0.276013	1.66072	0.0973734	0.518067	-0.114628
OTX1	Brain Cancer	0.322378	0.194135	1.66059	0.0973994	0.518115	-0.313619
CENPA	Skin Cancer	-0.302556	0.182208	-1.66049	0.0974179	0.518122	-0.783542
HOXA7	Brain Cancer	0.266532	0.160566	1.65996	0.0975259	0.518605	-0.126903
SNAI2	Bone Cancer	0.652597	0.39321	1.65967	0.0975847	0.518826	-0.0407785
ZNF675	Gastric Cancer	0.400302	0.24122	1.65949	0.0976203	0.518854	-0.142279
ZNF644	Gastric Cancer	0.438324	0.264135	1.65947	0.0976242	0.518854	-0.0600124
ZNF283	Lymphoma	-0.516403	0.311219	-1.65929	0.0976601	0.518905	-0.208094
ZNF85	Brain Cancer	-0.294821	0.177689	-1.6592	0.0976787	0.518905	-0.221709
ZBTB17	Gastric Cancer	-0.458933	0.276604	-1.65917	0.0976854	0.518905	-0.567456
ZNF696	Bone Cancer	-0.446495	0.269174	-1.65876	0.0977669	0.519208	-0.22408
ZNF232	Liver Cancer	0.419829	0.253105	1.65871	0.0977768	0.519208	-0.14584
ZNF749	Pancreatic Cancer	-0.414013	0.249615	-1.6586	0.0977985	0.519232	0.0359248
ZNF436	Neuroblastoma	-0.536168	0.323305	-1.6584	0.0978407	0.519365	-0.167681
ZNF548	Brain Cancer	0.293989	0.177294	1.65821	0.0978788	0.519476	0.0976534
LTF	Skin Cancer	-0.302426	0.18242	-1.65785	0.0979501	0.519508	-0.1799
NHLH2	Endometrial/Uterine Cancer	0.395931	0.238822	1.65785	0.0979513	0.519508	-0.017272
MITF	Sarcoma	-0.565989	0.341404	-1.65783	0.0979556	0.519508	0.0730574
SPZ1	Ovarian Cancer	0.294388	0.177583	1.65775	0.0979703	0.519508	-0.0262046
REPIN1	Lung Cancer	-0.218748	0.13196	-1.65768	0.0979856	0.519508	-0.0715656
CAMTA2	Lymphoma	-0.557153	0.336138	-1.65751	0.0980188	0.519508	-0.0731283
ZNF354B	Gastric Cancer	-0.379281	0.228827	-1.6575	0.0980206	0.519508	0.107135
HES7	Sarcoma	0.552296	0.333212	1.65749	0.0980227	0.519508	-0.264316
NFIC	Lung Cancer	0.211067	0.127358	1.65728	0.0980668	0.519508	-0.042978
ZNF823	Bladder Cancer	0.397637	0.23998	1.65696	0.0981304	0.519508	0.143089
AHR	Leukemia	0.50536	0.30501	1.65687	0.0981495	0.519508	0.0114075
ZSCAN4	Esophageal Cancer	0.340418	0.205473	1.65675	0.0981723	0.519508	0.167336
ZNF280D	Bladder Cancer	-0.452077	0.272879	-1.6567	0.0981841	0.519508	0.0540638
SOX10	Pancreatic Cancer	0.473941	0.286077	1.65669	0.0981857	0.519508	-0.311972
ZNF649	Endometrial/Uterine Cancer	0.375809	0.226847	1.65666	0.0981914	0.519508	-0.128515
SON	Ovarian Cancer	0.286767	0.173106	1.6566	0.0982032	0.519508	-0.894311
IRX4	Ovarian Cancer	-0.389983	0.235412	-1.65659	0.0982048	0.519508	-0.0223044
EN2	Bladder Cancer	-0.38726	0.23377	-1.65659	0.0982055	0.519508	0.00721222
FOXA3	Colon/Colorectal Cancer	-0.351735	0.212339	-1.65648	0.098228	0.519508	-0.0214868
PDX1	Bone Cancer	0.382173	0.230723	1.65642	0.0982409	0.519508	0.00900245
ZNF497	Bone Cancer	-0.366581	0.221313	-1.65639	0.0982458	0.519508	0.0657235
MYRF	Bladder Cancer	0.514795	0.310816	1.65627	0.0982703	0.519547	-0.0395196
ZNF131	Lung Cancer	-0.318236	0.192159	-1.65611	0.098303	0.519629	-0.723472
ZNF146	Sarcoma	0.405676	0.245003	1.6558	0.0983661	0.519871	0.206755
NEUROD4	Liver Cancer	0.426999	0.257908	1.65563	0.0984005	0.519962	0.0855814
JRKL	Head and Neck Cancer	0.323719	0.19554	1.65551	0.0984243	0.519997	-0.0393552
NFATC4	Lung Cancer	0.193148	0.116679	1.65538	0.0984499	0.520041	0.0143066
PATZ1	Brain Cancer	0.282959	0.170967	1.65505	0.0985178	0.520309	-0.140564
ZGPAT	Myeloma	0.53115	0.321036	1.65449	0.0986319	0.520779	-0.11275
VENTX	Lymphoma	-0.356601	0.215542	-1.65444	0.0986412	0.520779	-0.164632
CPEB1	Head and Neck Cancer	-0.413556	0.249994	-1.65426	0.0986781	0.520882	-0.138153
HES5	Brain Cancer	0.326403	0.197335	1.65406	0.0987189	0.521007	-0.169008
ATF4	Esophageal Cancer	-0.326064	0.197156	-1.65383	0.0987646	0.521107	-0.692548
HMGA2	Ovarian Cancer	0.358356	0.216687	1.6538	0.0987723	0.521107	-0.118511
VSX2	Liver Cancer	-0.573982	0.347098	-1.65366	0.0988002	0.521163	-0.0489812
SALL1	Skin Cancer	-0.463724	0.280437	-1.65357	0.0988175	0.521163	0.062818
ZNF597	Gastric Cancer	0.387297	0.234234	1.65346	0.0988408	0.521163	-0.00498495
JUN	Head and Neck Cancer	0.508435	0.307567	1.65309	0.0989168	0.521163	-0.220308
ZNF112	Gastric Cancer	0.379033	0.22929	1.65307	0.0989199	0.521163	0.0479127
KLF11	Kidney Cancer	0.40079	0.242454	1.65306	0.0989229	0.521163	-0.0331722
ZNF292	Lung Cancer	0.197531	0.119496	1.65304	0.0989265	0.521163	0.0128075
RARG	Pancreatic Cancer	-0.488147	0.295337	-1.65285	0.0989654	0.521163	-0.019167
HKR1	Pancreatic Cancer	-0.39019	0.23608	-1.65278	0.0989787	0.521163	-0.0530592
HOXD3	Lung Cancer	0.194014	0.117395	1.65266	0.0990046	0.521163	-0.000282536
IRF7	Gastric Cancer	-0.409089	0.247556	-1.65251	0.0990341	0.521163	-0.0523
ZNF284	Brain Cancer	-0.260225	0.157479	-1.65244	0.0990488	0.521163	-0.427004
BACH1	Sarcoma	0.428336	0.259231	1.65233	0.09907	0.521163	0.142829
FBXL19	Head and Neck Cancer	-0.296958	0.179723	-1.65231	0.0990757	0.521163	-0.102932
ZNF85	Esophageal Cancer	-0.391488	0.236955	-1.65216	0.0991046	0.521163	-0.221709
ZNF141	Brain Cancer	0.349784	0.211728	1.65204	0.0991292	0.521163	-0.0778003
ZNF410	Gastric Cancer	0.505994	0.306286	1.65203	0.0991314	0.521163	0.102115
ZNF541	Sarcoma	-0.487641	0.295184	-1.65199	0.09914	0.521163	0.0423282
NR1H4	Bladder Cancer	0.563258	0.340963	1.65196	0.0991456	0.521163	-0.138463
ZNF582	Sarcoma	0.376023	0.227651	1.65175	0.099189	0.521163	0.293289
ZNF550	Liver Cancer	0.431736	0.261388	1.65171	0.0991981	0.521163	-0.0171385
ADNP2	Skin Cancer	0.395336	0.239354	1.65168	0.0992038	0.521163	0.0660792
HBP1	Kidney Cancer	0.539472	0.326635	1.6516	0.0992193	0.521163	-0.0435273
PREB	Esophageal Cancer	-0.377639	0.228656	-1.65156	0.0992281	0.521163	-0.706678
CENPA	Esophageal Cancer	0.342902	0.207624	1.65156	0.0992288	0.521163	-0.783542
EHF	Endometrial/Uterine Cancer	0.423586	0.256491	1.65146	0.0992481	0.521163	0.0357728
BCL6	Bladder Cancer	0.407352	0.246662	1.65146	0.0992486	0.521163	-0.0173298
FOXE3	Breast Cancer	-0.332219	0.201178	-1.65137	0.099267	0.521169	0.0505019
ANHX	Lung Cancer	-0.195704	0.118519	-1.65124	0.0992937	0.521219	-0.113452
BACH1	Breast Cancer	0.357897	0.216759	1.65113	0.0993166	0.521248	0.142829
TGIF2	Pancreatic Cancer	0.429272	0.260006	1.65101	0.099341	0.52128	-0.0534399
ZNF791	Ovarian Cancer	0.442739	0.268176	1.65093	0.0993572	0.52128	0.0566038
ZNF283	Neuroblastoma	-0.528767	0.320345	-1.65062	0.0994208	0.521523	-0.208094
HMX1	Bone Cancer	0.461289	0.279492	1.65046	0.0994532	0.521523	0.0655492
YBX3	Sarcoma	-0.412236	0.249772	-1.65045	0.0994552	0.521523	-0.228271
HOXA9	Bladder Cancer	0.399179	0.241976	1.64966	0.0996157	0.522274	-0.0980646
CTCF	Neuroblastoma	-0.691331	0.419122	-1.64947	0.0996543	0.522318	-1.18506
ZNF607	Lymphoma	-0.40189	0.243659	-1.64939	0.0996711	0.522318	0.0889392
ZBTB21	Endometrial/Uterine Cancer	-0.458899	0.278233	-1.64933	0.0996836	0.522318	0.0545572
THAP5	Head and Neck Cancer	-0.40573	0.246004	-1.64928	0.0996933	0.522318	0.139368
LBX1	Kidney Cancer	-0.523097	0.317225	-1.64898	0.0997565	0.522558	-0.0225312
REPIN1	Bone Cancer	0.41625	0.252474	1.64868	0.0998166	0.522745	-0.0715656
ZNF649	Pancreatic Cancer	-0.324988	0.197129	-1.6486	0.0998327	0.522745	-0.128515
ZNF175	Brain Cancer	-0.308969	0.187419	-1.64855	0.0998439	0.522745	0.11649
HOXB7	Head and Neck Cancer	0.360514	0.21871	1.64837	0.0998807	0.522847	-0.146049
DLX1	Neuroblastoma	-0.439205	0.266516	-1.64795	0.0999664	0.523097	-0.102838
ZNF304	Head and Neck Cancer	-0.395155	0.239788	-1.64793	0.0999703	0.523097	0.11636
PHF1	Head and Neck Cancer	-0.412486	0.250326	-1.6478	0.0999987	0.523097	-0.0828943
RFX1	Ovarian Cancer	0.308669	0.187325	1.64778	0.100003	0.523097	-0.115253
PRDM9	Colon/Colorectal Cancer	-0.400986	0.24337	-1.64763	0.100032	0.523097	0.125504
MXD1	Bladder Cancer	-0.295135	0.179127	-1.64763	0.100032	0.523097	0.132175
ZNF318	Ovarian Cancer	0.335648	0.203748	1.64737	0.100086	0.523289	-0.181919
ZNF706	Ovarian Cancer	0.302061	0.183394	1.64706	0.10015	0.523452	0.0185098
IRF8	Bone Cancer	-0.532928	0.323597	-1.64689	0.100185	0.523452	0.0726713
CREB1	Gastric Cancer	-0.395995	0.240451	-1.64688	0.100186	0.523452	-0.103119
ZNF239	Pancreatic Cancer	-0.354463	0.215241	-1.64682	0.1002	0.523452	-0.0399548
ASCL2	Colon/Colorectal Cancer	0.434947	0.26412	1.64678	0.100208	0.523452	0.0563201
LHX3	Ovarian Cancer	0.335553	0.203779	1.64666	0.100233	0.523452	-0.0830624
ZNF750	Head and Neck Cancer	-0.389335	0.236455	-1.64655	0.100254	0.523452	-0.0467195
ZNF529	Head and Neck Cancer	0.32401	0.196816	1.64626	0.100314	0.523452	-0.0880659
ZEB2	Kidney Cancer	0.69068	0.419554	1.64622	0.100322	0.523452	-0.151405
ZNF688	Liver Cancer	0.437339	0.265666	1.6462	0.100327	0.523452	-0.240049
ZNF879	Bone Cancer	0.404115	0.245486	1.64618	0.100331	0.523452	0.106275
ZNF33B	Lung Cancer	0.237734	0.144417	1.64616	0.100335	0.523452	-0.290308
AHRR	Leukemia	0.311181	0.189046	1.64606	0.100356	0.523452	-0.138534
MTERF3	Myeloma	-0.5867	0.356433	-1.64603	0.100361	0.523452	-0.238831
HOXC4	Esophageal Cancer	0.354234	0.215221	1.64591	0.100387	0.523452	-0.214629
AKAP8	Lung Cancer	0.191908	0.1166	1.64587	0.100395	0.523452	-0.0598574
HOXC6	Skin Cancer	0.317066	0.192682	1.64554	0.100463	0.5237	-0.201882
ZNF224	Head and Neck Cancer	-0.396421	0.240917	-1.64547	0.100478	0.5237	0.0108978
PPARD	Neuroblastoma	0.514869	0.312924	1.64535	0.100502	0.5237	-0.102398
FOXD2	Bone Cancer	-0.422461	0.256768	-1.6453	0.100512	0.5237	-0.119148
MLX	Gastric Cancer	-0.44829	0.272499	-1.64511	0.100552	0.523818	-0.286646
CREBL2	Kidney Cancer	-0.473067	0.287623	-1.64475	0.100626	0.524053	-0.0600377
JDP2	Colon/Colorectal Cancer	0.481221	0.292585	1.64472	0.100631	0.524053	0.0715195
HMGA2	Breast Cancer	-0.389923	0.237106	-1.64451	0.100676	0.524172	-0.118511
ZNF695	Lymphoma	-0.459536	0.279448	-1.64444	0.100689	0.524172	-0.193402
ETV4	Esophageal Cancer	0.444348	0.270265	1.64412	0.100756	0.524348	-0.0478123
REXO4	Ovarian Cancer	0.316075	0.192262	1.64398	0.100784	0.524348	-0.0512175
ZNF213	Breast Cancer	0.264804	0.161076	1.64397	0.100786	0.524348	-0.0310913
KLF11	Liver Cancer	-0.429806	0.261448	-1.64394	0.100792	0.524348	-0.0331722
ZNF483	Endometrial/Uterine Cancer	0.481304	0.29285	1.64352	0.10088	0.524693	0.142557
GATAD2A	Esophageal Cancer	-0.459198	0.27941	-1.64346	0.100893	0.524693	-0.340141
L3MBTL3	Gastric Cancer	-0.345531	0.210273	-1.64325	0.100936	0.524826	0.196642
SREBF2	Brain Cancer	0.3909	0.237895	1.64316	0.100954	0.52483	-0.0833766
ZSCAN22	Brain Cancer	0.347191	0.21131	1.64304	0.100979	0.524869	0.0166232
ZNF384	Myeloma	0.627116	0.381722	1.64286	0.101016	0.524942	-0.151897
CENPB	Pancreatic Cancer	0.381928	0.232493	1.64275	0.101039	0.524942	-0.0571127
PBX1	Breast Cancer	-0.456987	0.278199	-1.64266	0.101057	0.524942	0.0403923
GLI4	Gastric Cancer	0.474081	0.288622	1.64257	0.101077	0.524942	-0.0671989
NHLH2	Skin Cancer	0.304399	0.185321	1.64255	0.10108	0.524942	-0.017272
ZNF222	Endometrial/Uterine Cancer	0.341201	0.207762	1.64227	0.101139	0.525073	-0.0726667
NEUROG3	Gastric Cancer	-0.446237	0.271727	-1.64223	0.101148	0.525073	-0.275366
ZNF746	Bone Cancer	-0.409279	0.249229	-1.64218	0.101157	0.525073	0.0996339
ZNF92	Sarcoma	-0.473341	0.288374	-1.64141	0.101317	0.52581	-0.0780703
SGSM2	Ovarian Cancer	0.403365	0.24577	1.64123	0.101355	0.525898	0.107013
IKZF4	Head and Neck Cancer	-0.327672	0.199659	-1.64116	0.101368	0.525898	0.0367552
SREBF1	Liver Cancer	1.03844	0.63283	1.64095	0.101413	0.526039	-0.316729
CEBPD	Endometrial/Uterine Cancer	0.450923	0.274842	1.64067	0.101472	0.526252	-0.0749272
FOXB1	Esophageal Cancer	0.337866	0.205972	1.64035	0.101538	0.526439	0.0460604
ZNF224	Lung Cancer	0.237213	0.144614	1.64032	0.101543	0.526439	0.0108978
ZBED3	Bone Cancer	-0.620161	0.378152	-1.63998	0.101615	0.526725	0.000789771
ZNF827	Kidney Cancer	-0.413878	0.252428	-1.63958	0.101696	0.526955	0.0148643
IRF3	Breast Cancer	-0.547536	0.33395	-1.63958	0.101698	0.526955	-0.00593793
ZNF804A	Neuroblastoma	0.583091	0.355682	1.63936	0.101743	0.526955	0.146474
ZNF518B	Myeloma	0.456795	0.278658	1.63927	0.101762	0.526955	0.0902631
CREBL2	Gastric Cancer	0.457395	0.279038	1.63918	0.10178	0.526955	-0.0600377
ZNF514	Esophageal Cancer	-0.376127	0.229462	-1.63917	0.101783	0.526955	-0.141176
STAT3	Skin Cancer	-0.464354	0.283308	-1.63904	0.101809	0.526955	0.0607998
ZNF143	Bone Cancer	0.334286	0.203973	1.63888	0.101844	0.526955	-0.157008
DUXA	Lung Cancer	0.208644	0.127316	1.63878	0.101864	0.526955	-0.0685599
THAP9	Head and Neck Cancer	0.288062	0.175788	1.63869	0.101882	0.526955	0.0856297
NPAS4	Leukemia	-0.255233	0.155762	-1.63861	0.101899	0.526955	-0.215186
SOX13	Neuroblastoma	0.555616	0.339077	1.63861	0.101899	0.526955	0.0818016
ZNF445	Brain Cancer	0.264907	0.16168	1.63847	0.101929	0.526955	-0.0825904
DMRTA2	Lymphoma	-0.40713	0.248513	-1.63826	0.101971	0.526955	-0.339415
ZNF485	Bladder Cancer	-0.418611	0.255521	-1.63826	0.101972	0.526955	0.0439671
ARID3A	Endometrial/Uterine Cancer	0.470292	0.287069	1.63826	0.101973	0.526955	-0.366182
ZNF233	Leukemia	0.332221	0.202792	1.63824	0.101977	0.526955	-0.0733032
ZNF713	Lung Cancer	-0.252891	0.154378	-1.63812	0.102001	0.526955	0.0795874
EBF4	Breast Cancer	-0.320048	0.195376	-1.63811	0.102003	0.526955	0.132343
POU2AF1	Kidney Cancer	0.598043	0.365091	1.63807	0.102013	0.526955	0.021407
MITF	Leukemia	-0.460414	0.281107	-1.63786	0.102056	0.526955	0.0730574
ZNF607	Head and Neck Cancer	0.313994	0.191719	1.63778	0.102072	0.526955	0.0889392
ZKSCAN2	Neuroblastoma	0.443229	0.270651	1.63764	0.102102	0.526955	-0.121367
POU4F2	Endometrial/Uterine Cancer	0.555665	0.339311	1.63762	0.102105	0.526955	0.102613
PBX1	Colon/Colorectal Cancer	0.466654	0.284963	1.6376	0.102111	0.526955	0.0403923
SAFB	Bone Cancer	0.406256	0.248125	1.6373	0.102172	0.526955	-0.135898
HOXD1	Myeloma	-0.421416	0.257399	-1.63721	0.102192	0.526955	0.00528465
ZNF26	Endometrial/Uterine Cancer	-0.43929	0.26832	-1.63719	0.102197	0.526955	-0.0222052
ZNF45	Gastric Cancer	0.509718	0.311338	1.63718	0.102197	0.526955	-0.0107001
TBX15	Sarcoma	0.432963	0.264467	1.63712	0.102211	0.526955	-0.0584857
ZNF813	Colon/Colorectal Cancer	-0.400546	0.244672	-1.63707	0.10222	0.526955	0.0702272
ZNF597	Bladder Cancer	-0.356374	0.217692	-1.63706	0.102224	0.526955	-0.00498495
CREB3	Myeloma	-0.417061	0.254771	-1.637	0.102235	0.526955	-0.184168
ZNF534	Endometrial/Uterine Cancer	0.382343	0.233611	1.63666	0.102306	0.527201	0.153572
BACH2	Ovarian Cancer	-0.354014	0.21631	-1.63661	0.102317	0.527201	0.0497275
ETV3	Sarcoma	0.413649	0.252789	1.63634	0.102373	0.527398	-0.141854
ZNF341	Pancreatic Cancer	-0.336331	0.205587	-1.63595	0.102454	0.527659	0.128624
HOXB7	Bladder Cancer	-0.389034	0.237815	-1.63587	0.102472	0.527659	-0.146049
SOX14	Kidney Cancer	0.40218	0.245854	1.63585	0.102476	0.527659	0.00300952
ZFP69B	Head and Neck Cancer	0.383227	0.234287	1.63572	0.102504	0.527713	-0.430373
SAFB2	Endometrial/Uterine Cancer	0.522718	0.319616	1.63545	0.102559	0.527751	-0.139366
PURA	Liver Cancer	0.42496	0.259844	1.63544	0.102561	0.527751	0.0979547
AKAP8	Sarcoma	0.375569	0.229656	1.63536	0.10258	0.527751	-0.0598574
ZNF729	Bone Cancer	-0.386535	0.236376	-1.63526	0.1026	0.527751	0.359358
NFIA	Breast Cancer	-0.41795	0.255618	-1.63506	0.102642	0.527751	-0.068983
ZNF114	Head and Neck Cancer	-0.574626	0.351457	-1.63498	0.102658	0.527751	-0.0354658
ZNF800	Kidney Cancer	0.488375	0.298715	1.63492	0.102671	0.527751	0.0818447
THAP7	Pancreatic Cancer	0.492473	0.301232	1.63486	0.102683	0.527751	-0.0646252
IRX3	Lung Cancer	0.243892	0.149182	1.63486	0.102684	0.527751	-0.266634
SCML4	Endometrial/Uterine Cancer	-0.549296	0.336004	-1.63479	0.102698	0.527751	0.119667
ZNF699	Head and Neck Cancer	-0.278112	0.170127	-1.63473	0.10271	0.527751	-0.125333
POU4F3	Lung Cancer	0.203346	0.124395	1.63468	0.102721	0.527751	0.00745665
KLF17	Head and Neck Cancer	0.371936	0.227557	1.63447	0.102765	0.527885	-0.104653
PITX1	Neuroblastoma	0.428152	0.261982	1.63428	0.102805	0.528003	-0.123331
ZNF609	Neuroblastoma	0.440754	0.269734	1.63403	0.102857	0.52804	-0.0855048
ZNF234	Gastric Cancer	0.424835	0.259996	1.634	0.102863	0.52804	0.0414791
ZNF654	Esophageal Cancer	-0.333827	0.204311	-1.63392	0.102881	0.52804	-0.0315878
ZNF506	Pancreatic Cancer	0.450195	0.275531	1.63391	0.102882	0.52804	-0.360965
ZNF234	Bladder Cancer	0.394776	0.241634	1.63377	0.102912	0.528101	0.0414791
THAP2	Gastric Cancer	0.45777	0.280243	1.63348	0.102974	0.528276	0.0479392
ZNF34	Bone Cancer	-0.378329	0.231614	-1.63345	0.102981	0.528276	-0.134012
PURB	Gastric Cancer	0.382227	0.234015	1.63335	0.103002	0.528295	0.1509
KLF9	Endometrial/Uterine Cancer	0.319261	0.195495	1.6331	0.103054	0.528474	-0.0666581
DLX3	Kidney Cancer	-0.464582	0.284497	-1.633	0.103075	0.528491	-0.227254
ZNF317	Neuroblastoma	0.47386	0.290217	1.63278	0.103121	0.528639	-0.516255
ZNF77	Endometrial/Uterine Cancer	0.387753	0.23751	1.63258	0.103163	0.528763	-0.0608046
ZNF865	Bone Cancer	-0.417877	0.255999	-1.63234	0.103213	0.528931	0.0436078
FERD3L	Colon/Colorectal Cancer	0.366553	0.2246	1.63203	0.103279	0.5291	0.017681
PHF21A	Liver Cancer	0.408672	0.250409	1.63202	0.103281	0.5291	-0.00345958
KLF7	Neuroblastoma	-0.447961	0.274507	-1.63187	0.103312	0.529167	-0.358596
ZBTB40	Myeloma	0.492902	0.302101	1.63158	0.103373	0.529271	-0.114628
ZBTB5	Head and Neck Cancer	-0.358484	0.219722	-1.63153	0.103384	0.529271	-0.00613689
THRB	Bone Cancer	0.462766	0.28364	1.63153	0.103385	0.529271	0.0580698
BATF3	Head and Neck Cancer	0.516539	0.316648	1.63127	0.103438	0.5293	0.132594
ZNF99	Colon/Colorectal Cancer	-0.291598	0.178755	-1.63127	0.103439	0.5293	0.130012
VDR	Leukemia	0.335134	0.205446	1.63125	0.103443	0.5293	-0.0597118
SALL1	Head and Neck Cancer	-0.492144	0.301758	-1.63092	0.103512	0.529442	0.062818
NRF1	Gastric Cancer	0.414222	0.253997	1.63082	0.103535	0.529442	-0.817502
ZNF680	Brain Cancer	0.251227	0.154051	1.6308	0.103539	0.529442	-0.212266
MTERF1	Pancreatic Cancer	-0.476934	0.292476	-1.63067	0.103565	0.529442	0.204346
ZNF415	Lung Cancer	0.306228	0.187794	1.63066	0.103568	0.529442	-0.00493106
SP140L	Head and Neck Cancer	-0.436022	0.267396	-1.63062	0.103576	0.529442	0.0675287
NKX3-2	Brain Cancer	-0.453474	0.278153	-1.63031	0.103642	0.529691	0.207986
ASCL1	Esophageal Cancer	0.479658	0.294295	1.62986	0.103737	0.530087	-0.038598
ZNF219	Head and Neck Cancer	-0.593062	0.363894	-1.62977	0.103757	0.530098	0.133819
IRF3	Sarcoma	-0.650838	0.399383	-1.62961	0.10379	0.530177	-0.00593793
FOXN2	Lung Cancer	0.213129	0.130823	1.62913	0.10389	0.5306	-0.0197312
TFAP2D	Ovarian Cancer	0.364222	0.223621	1.62875	0.103972	0.530897	-0.183137
FIZ1	Breast Cancer	-0.345146	0.211923	-1.62864	0.103995	0.530897	-0.0922118
ZNF790	Endometrial/Uterine Cancer	0.392806	0.241191	1.62861	0.104001	0.530897	-0.0998601
MSC	Endometrial/Uterine Cancer	0.488098	0.299746	1.62837	0.104051	0.530976	-0.0597577
CCDC17	Esophageal Cancer	-0.340065	0.208837	-1.62837	0.104052	0.530976	-0.109759
ZNF740	Esophageal Cancer	0.345381	0.212122	1.62821	0.104085	0.531033	0.0369616
IRF7	Myeloma	-0.451573	0.27736	-1.62811	0.104107	0.531033	-0.0523
CEBPZ	Skin Cancer	0.300083	0.184318	1.62807	0.104115	0.531033	-0.707013
NOTO	Myeloma	-0.598539	0.367682	-1.62787	0.104158	0.531055	-0.202163
MTF2	Esophageal Cancer	-0.497801	0.305808	-1.62782	0.104169	0.531055	-0.0495087
TFAP4	Skin Cancer	-0.271331	0.166686	-1.6278	0.104173	0.531055	-0.318619
MBD3	Pancreatic Cancer	0.405624	0.249226	1.62753	0.10423	0.531259	-0.100587
CSRNP3	Neuroblastoma	-0.613523	0.376991	-1.62742	0.104254	0.531278	0.160246
DNTTIP1	Ovarian Cancer	0.297977	0.183106	1.62735	0.104269	0.531278	-0.0159788
MYBL2	Brain Cancer	0.289965	0.178193	1.62725	0.10429	0.531289	-0.556917
SIM2	Endometrial/Uterine Cancer	-0.461772	0.283788	-1.62717	0.104306	0.531289	-0.0460009
ARNT	Esophageal Cancer	0.334715	0.205751	1.62679	0.104387	0.5316	-0.00683761
SNAI2	Lung Cancer	0.334321	0.205519	1.62672	0.104403	0.5316	-0.0407785
NFATC1	Head and Neck Cancer	0.41021	0.252188	1.62661	0.104426	0.531632	0.0950053
HOXA9	Head and Neck Cancer	0.361768	0.222537	1.62566	0.104629	0.532505	-0.0980646
SALL1	Kidney Cancer	0.59159	0.363913	1.62563	0.104633	0.532505	0.062818
ZNF687	Leukemia	0.483781	0.297613	1.62553	0.104655	0.532524	-0.415282
ZNF594	Ovarian Cancer	0.38122	0.234564	1.62523	0.10472	0.532617	0.0403481
ASCL5	Lung Cancer	0.240204	0.147803	1.62517	0.104732	0.532617	-0.258092
TBX19	Kidney Cancer	0.617155	0.379754	1.62514	0.104738	0.532617	0.103448
PLAGL1	Brain Cancer	0.286695	0.176415	1.62512	0.104743	0.532617	0.0254236
TAL1	Esophageal Cancer	0.38937	0.239619	1.62496	0.104778	0.532702	-0.105482
FOXC1	Colon/Colorectal Cancer	-0.336814	0.207344	-1.62442	0.104891	0.53319	-0.0343468
ZNF701	Head and Neck Cancer	-0.334323	0.205846	-1.62414	0.104952	0.533294	-0.153707
GABPA	Lymphoma	0.343647	0.211616	1.62392	0.104999	0.533294	-0.432365
ZNF555	Lymphoma	-0.479555	0.295311	-1.6239	0.105003	0.533294	-0.183543
ZNF845	Liver Cancer	-0.601588	0.370465	-1.62387	0.105009	0.533294	-0.0966971
FOXJ3	Ovarian Cancer	-0.278838	0.171714	-1.62385	0.105014	0.533294	-0.0405814
KCMF1	Breast Cancer	0.337127	0.207612	1.62383	0.105018	0.533294	-0.716622
PPARD	Colon/Colorectal Cancer	-0.393283	0.242224	-1.62363	0.10506	0.533299	-0.102398
ZNF217	Bladder Cancer	0.496108	0.305562	1.6236	0.105068	0.533299	-0.449621
ZNF490	Lymphoma	-0.401802	0.247479	-1.62358	0.105072	0.533299	-0.0350295
SALL3	Gastric Cancer	-0.376916	0.232178	-1.62339	0.105112	0.533405	-0.0474013
ZNF446	Myeloma	0.585952	0.36096	1.62332	0.105128	0.533405	-0.0578367
BHLHA15	Pancreatic Cancer	0.395637	0.243735	1.62322	0.105148	0.533416	-0.262989
ZNF646	Kidney Cancer	0.431254	0.265735	1.62287	0.105223	0.533709	-0.139233
ZNF814	Skin Cancer	-0.345913	0.213178	-1.62265	0.105271	0.533861	0.0554405
FOXD2	Kidney Cancer	0.437484	0.269627	1.62255	0.105292	0.533869	-0.119148
WT1	Pancreatic Cancer	0.513147	0.316295	1.62237	0.10533	0.533869	0.121109
LHX9	Endometrial/Uterine Cancer	0.518956	0.319888	1.6223	0.105344	0.533869	0.0179644
POGK	Skin Cancer	0.411862	0.253896	1.62217	0.105374	0.533869	-0.0465267
ETV2	Lung Cancer	0.230234	0.141931	1.62215	0.105377	0.533869	-0.0106478
HIC2	Gastric Cancer	0.419389	0.258541	1.62213	0.105381	0.533869	-0.0394201
ZNF141	Head and Neck Cancer	0.43248	0.266623	1.62206	0.105396	0.533869	-0.0778003
ZNF74	Esophageal Cancer	0.330778	0.203936	1.62197	0.105417	0.533885	-0.253481
ETV6	Leukemia	0.521611	0.32162	1.62183	0.105447	0.533886	0.0435387
ZNF548	Kidney Cancer	-0.436666	0.269247	-1.6218	0.105452	0.533886	0.0976534
NKX2-4	Kidney Cancer	-0.515693	0.318073	-1.6213	0.105559	0.534335	0.0656537
EOMES	Colon/Colorectal Cancer	-0.422033	0.260324	-1.62118	0.105584	0.534376	0.0317116
DMRT3	Head and Neck Cancer	-0.346156	0.213589	-1.62066	0.105696	0.534841	0.0536216
ZNF660	Head and Neck Cancer	0.322978	0.199299	1.62057	0.105716	0.534841	0.139091
MAFF	Bladder Cancer	0.401671	0.247867	1.62051	0.105729	0.534841	-0.194563
YBX2	Skin Cancer	-0.280318	0.173034	-1.62002	0.105835	0.535099	-0.107149
MXD3	Pancreatic Cancer	0.333378	0.205788	1.62001	0.105837	0.535099	-0.0895071
ZNF37A	Head and Neck Cancer	0.339077	0.209306	1.62001	0.105837	0.535099	-0.0856969
CRX	Myeloma	-0.51475	0.317758	-1.61994	0.105851	0.535099	-0.220066
SPIB	Gastric Cancer	0.381189	0.235341	1.61973	0.105896	0.535234	0.0714391
MBD4	Neuroblastoma	0.41599	0.256851	1.61958	0.105929	0.535312	-0.198049
ZNF391	Skin Cancer	-0.3902	0.240948	-1.61943	0.10596	0.535381	0.225291
MITF	Bone Cancer	-0.537019	0.331637	-1.6193	0.105989	0.535432	0.0730574
TEAD3	Sarcoma	0.459066	0.28351	1.61922	0.106006	0.535432	-0.349503
NEUROG2	Brain Cancer	0.266082	0.164335	1.61914	0.106023	0.535432	0.111258
HMGN3	Lung Cancer	0.169381	0.104618	1.61905	0.106044	0.535433	-0.0459436
POU5F1	Ovarian Cancer	0.256796	0.158619	1.61895	0.106064	0.535433	-0.0480958
ZSCAN4	Myeloma	0.411753	0.254343	1.61889	0.106077	0.535433	0.167336
SCRT1	Ovarian Cancer	0.352362	0.217702	1.61855	0.106149	0.535711	-0.287333
MBD2	Brain Cancer	0.299971	0.185358	1.61833	0.106197	0.535712	-0.0723399
GLI2	Myeloma	0.693955	0.428835	1.61823	0.106218	0.535712	-0.0491
DR1	Liver Cancer	-0.574708	0.355146	-1.61823	0.106219	0.535712	-0.656795
BARX2	Bladder Cancer	-0.514764	0.318117	-1.61816	0.106234	0.535712	7.95478e-05
ZNF519	Head and Neck Cancer	-0.409087	0.252813	-1.61814	0.106238	0.535712	-0.0314063
ZNF304	Leukemia	-0.37768	0.233427	-1.61798	0.106274	0.535801	0.11636
SNAI3	Breast Cancer	-0.313925	0.194042	-1.61782	0.106308	0.535828	-0.0616072
ZSCAN16	Esophageal Cancer	0.443404	0.27408	1.61779	0.106314	0.535828	-0.0237412
KLF14	Brain Cancer	0.402335	0.248751	1.61742	0.106394	0.536137	-0.0590855
ZNF629	Lymphoma	-0.417603	0.258216	-1.61726	0.106429	0.536224	-0.329493
OTX2	Lymphoma	-0.525469	0.324937	-1.61714	0.106454	0.536264	0.0581983
ZNF568	Skin Cancer	-0.317573	0.19641	-1.61689	0.106509	0.53642	0.0810848
ZNF530	Leukemia	-0.375964	0.232531	-1.61683	0.106521	0.53642	0.131498
MSX1	Neuroblastoma	0.590273	0.365134	1.61659	0.106573	0.536545	0.0649983
TERF1	Endometrial/Uterine Cancer	-0.391941	0.242455	-1.61655	0.106581	0.536545	-0.626558
ZNF296	Brain Cancer	-0.337672	0.208926	-1.61623	0.106651	0.536808	-0.0307385
E2F1	Head and Neck Cancer	0.415811	0.257315	1.61596	0.106709	0.536864	-0.230254
SIX2	Gastric Cancer	-0.521834	0.32293	-1.61593	0.106715	0.536864	0.0315946
SOX14	Esophageal Cancer	0.348842	0.215885	1.61586	0.10673	0.536864	0.00300952
ZBTB18	Pancreatic Cancer	0.527389	0.326391	1.61582	0.10674	0.536864	-0.00157809
FOXD3	Myeloma	-0.502135	0.310772	-1.61577	0.106751	0.536864	-0.222758
MYPOP	Esophageal Cancer	0.414629	0.256668	1.61543	0.106824	0.537079	-0.0418141
HOXA10	Skin Cancer	0.544831	0.337306	1.61524	0.106864	0.537079	-0.0801642
KDM5B	Sarcoma	-0.328067	0.203107	-1.61524	0.106865	0.537079	0.0804672
ZNF230	Bladder Cancer	0.4083	0.252795	1.61514	0.106886	0.537079	-0.0382066
ZNF16	Pancreatic Cancer	0.350244	0.216854	1.61512	0.106892	0.537079	0.0320231
ZNF71	Pancreatic Cancer	0.503325	0.311642	1.61508	0.1069	0.537079	-0.0767455
ZNF768	Head and Neck Cancer	-0.401274	0.248496	-1.61482	0.106957	0.537275	-0.103442
ZNF33A	Sarcoma	-0.440328	0.272725	-1.61455	0.107015	0.537478	0.0940082
PRMT3	Sarcoma	0.472063	0.292489	1.61395	0.107145	0.53796	0.0490082
ZNF320	Kidney Cancer	-0.430904	0.266994	-1.61391	0.107154	0.53796	-0.00825632
ZNF729	Colon/Colorectal Cancer	-0.336357	0.208418	-1.61386	0.107165	0.53796	0.359358
FOXA2	Sarcoma	0.586698	0.363662	1.61331	0.107284	0.53847	-0.100766
ZNF451	Neuroblastoma	-0.476883	0.295628	-1.61311	0.107326	0.538592	-0.0308376
DNTTIP1	Colon/Colorectal Cancer	0.331033	0.205232	1.61297	0.107358	0.53866	-0.0159788
MYOG	Skin Cancer	-0.376896	0.233711	-1.61266	0.107426	0.538914	0.0990594
ZKSCAN4	Endometrial/Uterine Cancer	-0.368419	0.22847	-1.61255	0.107449	0.538942	-0.0519368
ZNF689	Bone Cancer	0.463932	0.287741	1.61232	0.107498	0.538963	-0.126268
CENPA	Pancreatic Cancer	0.32899	0.20405	1.6123	0.107503	0.538963	-0.783542
ZNF626	Endometrial/Uterine Cancer	-0.424716	0.263443	-1.61217	0.107532	0.538963	0.0725778
SP5	Lymphoma	0.412387	0.255798	1.61216	0.107533	0.538963	-0.227732
LHX3	Bladder Cancer	0.395388	0.24526	1.61212	0.107543	0.538963	-0.0830624
ZNF823	Lymphoma	-0.452146	0.280492	-1.61198	0.107574	0.539028	0.143089
NFX1	Endometrial/Uterine Cancer	-0.435383	0.270111	-1.61187	0.107598	0.53904	-0.0504242
ZNF705A	Breast Cancer	-0.362787	0.225082	-1.6118	0.107612	0.53904	-0.238999
NKX3-1	Myeloma	0.41593	0.258089	1.61158	0.107661	0.539099	0.0674555
NKX6-3	Lymphoma	-0.459695	0.28525	-1.61155	0.107666	0.539099	-0.0756627
ZNF474	Lung Cancer	0.19152	0.118846	1.61149	0.107679	0.539099	0.0901838
JUN	Bone Cancer	0.569199	0.353228	1.61142	0.107695	0.539099	-0.220308
ZNF792	Esophageal Cancer	0.396345	0.246018	1.61104	0.107777	0.539421	-0.109302
HOXC13	Colon/Colorectal Cancer	-0.518567	0.321933	-1.61079	0.107832	0.539605	-0.0909388
ZNF713	Breast Cancer	-0.409455	0.254248	-1.61045	0.107905	0.539818	0.0795874
TCF3	Brain Cancer	0.386025	0.239704	1.61042	0.107912	0.539818	-0.00638512
ZBTB4	Skin Cancer	-0.47719	0.296327	-1.61035	0.107928	0.539818	0.0986785
SIX5	Leukemia	-0.3416	0.212142	-1.61024	0.107952	0.53985	-0.0136411
TBP	Lung Cancer	-0.164497	0.102169	-1.61005	0.107994	0.539968	-0.403038
CARF	Colon/Colorectal Cancer	0.430764	0.267598	1.60974	0.108061	0.540132	-0.0165763
ZNF853	Ovarian Cancer	0.329838	0.204907	1.60969	0.108072	0.540132	0.269853
ZNF461	Brain Cancer	-0.297844	0.185045	-1.60957	0.108098	0.540132	0.0898619
FOXD4L1	Colon/Colorectal Cancer	0.36383	0.226049	1.60952	0.10811	0.540132	-0.1666
FOSL1	Liver Cancer	-0.342369	0.212719	-1.60949	0.108116	0.540132	-0.213389
ZNF345	Leukemia	-0.395385	0.245726	-1.60905	0.108213	0.540433	0.130278
ZNF174	Gastric Cancer	-0.507859	0.315656	-1.6089	0.108244	0.540433	-0.294891
DNMT1	Ovarian Cancer	0.304899	0.189524	1.60876	0.108275	0.540433	-0.387318
ZNF300	Ovarian Cancer	0.27235	0.169292	1.60875	0.108277	0.540433	-0.0110921
PTF1A	Bone Cancer	0.371275	0.230789	1.60872	0.108284	0.540433	-0.0431765
NR6A1	Skin Cancer	0.353728	0.219894	1.60863	0.108304	0.540433	-0.122546
NR2C1	Bladder Cancer	0.421249	0.26187	1.60862	0.108307	0.540433	-0.115387
PPARD	Brain Cancer	-0.305554	0.189955	-1.60856	0.108319	0.540433	-0.102398
TFAP2A	Lymphoma	0.632494	0.3934	1.60776	0.108494	0.541206	0.0507624
TFEB	Lymphoma	0.675348	0.420073	1.60769	0.10851	0.541206	-0.0255803
SAFB	Breast Cancer	0.343328	0.213584	1.60746	0.10856	0.541329	-0.135898
CXXC1	Bladder Cancer	0.339193	0.211018	1.60742	0.10857	0.541329	-0.453158
TCF15	Endometrial/Uterine Cancer	-0.46207	0.287497	-1.60721	0.108614	0.541459	0.226488
ZBTB7A	Head and Neck Cancer	-0.31415	0.19548	-1.60707	0.108646	0.541526	-0.380804
ZNF135	Neuroblastoma	0.517876	0.322281	1.60691	0.108682	0.541605	-0.0659219
PA2G4	Gastric Cancer	-0.366295	0.22796	-1.60684	0.108697	0.541605	-0.287876
CEBPE	Myeloma	-0.493661	0.30726	-1.60666	0.108737	0.541712	-0.217565
ZNF12	Bladder Cancer	0.332935	0.207285	1.60617	0.108843	0.542153	-0.107578
TFAP2D	Breast Cancer	0.392971	0.244693	1.60597	0.108887	0.54228	-0.183137
SKI	Liver Cancer	0.594744	0.370402	1.60567	0.108953	0.542367	-0.0887932
CREB1	Brain Cancer	0.262048	0.163203	1.60566	0.108956	0.542367	-0.103119
BNC1	Gastric Cancer	-0.549627	0.342308	-1.60565	0.108958	0.542367	-0.055565
GATA3	Endometrial/Uterine Cancer	0.587306	0.36583	1.60541	0.109011	0.542403	-0.269887
ZBTB45	Neuroblastoma	0.410258	0.25555	1.60539	0.109014	0.542403	-0.219951
THAP11	Esophageal Cancer	0.309121	0.192559	1.60533	0.109028	0.542403	-0.576354
THAP4	Neuroblastoma	0.407008	0.253563	1.60516	0.109067	0.542403	0.0846658
ZNF302	Gastric Cancer	0.484876	0.302083	1.60511	0.109077	0.542403	0.0733817
ZNF473	Head and Neck Cancer	-0.339433	0.211474	-1.60508	0.109082	0.542403	0.138295
ZNF3	Sarcoma	-0.368891	0.229833	-1.60504	0.109092	0.542403	-0.156903
TFAP2C	Brain Cancer	-0.391004	0.243622	-1.60496	0.109109	0.542403	-0.237988
ZNF346	Breast Cancer	0.41033	0.255702	1.60472	0.109162	0.542407	-0.0640205
BHLHE41	Head and Neck Cancer	-0.44284	0.275966	-1.60469	0.10917	0.542407	-0.117204
ZNF74	Lymphoma	-0.392739	0.244752	-1.60464	0.10918	0.542407	-0.253481
ZNF366	Neuroblastoma	0.490635	0.305761	1.60463	0.109181	0.542407	-0.0526333
EVX1	Lymphoma	0.473333	0.295028	1.60437	0.10924	0.542422	0.0293812
ZNF124	Lung Cancer	-0.154561	0.0963386	-1.60435	0.109243	0.542422	-0.0352256
MXI1	Ovarian Cancer	-0.344935	0.215006	-1.6043	0.109255	0.542422	0.175685
SKI	Lymphoma	-0.580734	0.361988	-1.60429	0.109258	0.542422	-0.0887932
ZNF550	Esophageal Cancer	-0.341438	0.212851	-1.60412	0.109296	0.542422	-0.0171385
BPTF	Leukemia	0.302949	0.188872	1.60399	0.109323	0.542422	-0.312596
ZNF592	Neuroblastoma	-0.564513	0.351955	-1.60393	0.109336	0.542422	0.0554029
SOX30	Head and Neck Cancer	-0.313728	0.195608	-1.60386	0.109352	0.542422	0.0474633
ZNF846	Skin Cancer	0.309188	0.192782	1.60382	0.109361	0.542422	0.10962
DR1	Esophageal Cancer	-0.46379	0.289199	-1.6037	0.109387	0.542422	-0.656795
ZNF404	Leukemia	-0.377479	0.235387	-1.60365	0.109399	0.542422	0.138869
IRX3	Bone Cancer	0.457719	0.285425	1.60364	0.1094	0.542422	-0.266634
HIF3A	Liver Cancer	-0.419091	0.261364	-1.60347	0.109437	0.542519	0.130923
TIGD4	Skin Cancer	-0.369524	0.230499	-1.60315	0.109509	0.542616	-0.0726545
PLAGL2	Head and Neck Cancer	-0.390169	0.243389	-1.60307	0.109527	0.542616	-0.18792
ZNF467	Gastric Cancer	-0.478111	0.298249	-1.60306	0.109528	0.542616	0.0642006
KLF13	Leukemia	-0.318382	0.198609	-1.60306	0.109529	0.542616	-0.0114841
CXXC4	Leukemia	-0.360134	0.224676	-1.60291	0.109562	0.542648	-0.0492992
ZNF22	Brain Cancer	0.245834	0.153372	1.60287	0.109571	0.542648	-0.117109
PHF1	Sarcoma	-0.474343	0.295957	-1.60275	0.109598	0.542685	-0.0828943
GTF2B	Kidney Cancer	-0.474433	0.296026	-1.60267	0.109614	0.542685	-1.07535
ZNF737	Kidney Cancer	0.394644	0.246284	1.60239	0.109676	0.542901	-0.0919949
GABPA	Head and Neck Cancer	0.266762	0.166506	1.60211	0.109738	0.543035	-0.432365
ZBTB43	Endometrial/Uterine Cancer	0.390078	0.243478	1.60211	0.109739	0.543035	-0.00592743
VSX1	Ovarian Cancer	0.331393	0.206861	1.60201	0.10976	0.543049	0.0487102
TEAD2	Myeloma	-0.545636	0.340621	-1.60189	0.109788	0.543099	-0.00525768
EGR3	Kidney Cancer	-0.527895	0.329584	-1.6017	0.109829	0.543119	0.0563963
KLF4	Brain Cancer	0.353075	0.220444	1.60166	0.109839	0.543119	0.0226606
ZBTB46	Myeloma	-0.548283	0.342329	-1.60162	0.109846	0.543119	0.0878447
PAX2	Myeloma	-0.487451	0.304395	-1.60138	0.1099	0.543274	-0.069869
TFAP2B	Gastric Cancer	-0.531454	0.331885	-1.60132	0.109913	0.543274	0.0328538
MEF2B	Myeloma	0.537494	0.335678	1.60122	0.109936	0.543297	-0.147895
IRX1	Leukemia	-0.370854	0.231632	-1.60105	0.109974	0.543365	0.088461
PKNOX2	Leukemia	-0.400538	0.250216	-1.60077	0.110036	0.543365	0.19808
ZNF30	Bone Cancer	0.472234	0.295011	1.60073	0.110043	0.543365	0.207005
MESP2	Gastric Cancer	-0.522771	0.326606	-1.60062	0.110069	0.543365	-0.0115304
ZNF791	Kidney Cancer	-0.572971	0.357977	-1.60058	0.110077	0.543365	0.0566038
THRB	Leukemia	0.384801	0.240423	1.60052	0.110091	0.543365	0.0580698
FOXG1	Endometrial/Uterine Cancer	0.483127	0.301857	1.60051	0.110092	0.543365	0.0176716
ZNF790	Gastric Cancer	0.3771	0.23562	1.60046	0.110104	0.543365	-0.0998601
ZBTB7A	Sarcoma	0.369838	0.231113	1.60025	0.11015	0.543365	-0.380804
ZBTB4	Head and Neck Cancer	0.510178	0.318855	1.60003	0.110199	0.543365	0.0986785
GLI2	Lung Cancer	0.314194	0.196373	1.59999	0.110208	0.543365	-0.0491
ZNF16	Breast Cancer	0.32955	0.205985	1.59988	0.110234	0.543365	0.0320231
TCF15	Kidney Cancer	-0.463143	0.289498	-1.59982	0.110247	0.543365	0.226488
ZNF692	Brain Cancer	-0.340643	0.212934	-1.59976	0.11026	0.543365	-0.0750525
ATMIN	Colon/Colorectal Cancer	-0.341369	0.213413	-1.59957	0.110301	0.543365	-0.309263
ZSCAN2	Gastric Cancer	-0.445181	0.278319	-1.59954	0.110309	0.543365	-0.104921
TWIST2	Lung Cancer	0.215896	0.134974	1.59953	0.11031	0.543365	-0.0275618
SMYD3	Gastric Cancer	-0.383055	0.23949	-1.59946	0.110326	0.543365	0.0604457
DMRTA2	Ovarian Cancer	0.28255	0.176659	1.59941	0.110336	0.543365	-0.339415
ZNF12	Sarcoma	0.360477	0.225381	1.59941	0.110337	0.543365	-0.107578
ZNF709	Head and Neck Cancer	0.390926	0.24443	1.59934	0.110353	0.543365	0.17118
DNMT1	Liver Cancer	-0.436295	0.272807	-1.59928	0.110365	0.543365	-0.387318
NPAS4	Colon/Colorectal Cancer	-0.259115	0.162026	-1.59922	0.110379	0.543365	-0.215186
ZNF282	Lymphoma	-0.403244	0.252198	-1.59892	0.110446	0.543365	0.0431815
ZNF614	Gastric Cancer	-0.374528	0.234249	-1.59884	0.110463	0.543365	0.202817
HOXD11	Lung Cancer	-0.162781	0.101813	-1.59883	0.110466	0.543365	-0.223001
MAZ	Endometrial/Uterine Cancer	0.450405	0.281711	1.59882	0.110469	0.543365	-0.145314
ZNF367	Lymphoma	0.533254	0.333532	1.59881	0.11047	0.543365	-0.188385
ZNF417	Neuroblastoma	-0.413522	0.258648	-1.59878	0.110477	0.543365	-0.0470314
DMRT1	Endometrial/Uterine Cancer	0.404688	0.253132	1.59873	0.110489	0.543365	0.0753207
ZNF343	Breast Cancer	-0.318565	0.199273	-1.59863	0.11051	0.543379	0.00447974
ARID2	Skin Cancer	-0.268523	0.167989	-1.59846	0.110548	0.543386	-0.33289
ZFP1	Colon/Colorectal Cancer	0.405986	0.253992	1.59842	0.110556	0.543386	0.148735
HMX2	Pancreatic Cancer	0.404568	0.253112	1.59838	0.110567	0.543386	0.115733
RLF	Neuroblastoma	0.407316	0.254843	1.5983	0.110583	0.543386	0.0245875
FOXI1	Bone Cancer	-0.410553	0.256882	-1.59822	0.110602	0.543389	0.102315
ZNF143	Ovarian Cancer	0.256415	0.160458	1.59802	0.110645	0.543449	-0.157008
ATF1	Endometrial/Uterine Cancer	-0.408864	0.255861	-1.59799	0.110653	0.543449	-0.215
NFIC	Head and Neck Cancer	0.339014	0.21217	1.59784	0.110685	0.543449	-0.042978
HIVEP3	Myeloma	0.633187	0.396277	1.59784	0.110686	0.543449	-0.088265
TEAD3	Breast Cancer	0.378746	0.237061	1.59767	0.110724	0.543507	-0.349503
ZNF496	Kidney Cancer	0.485648	0.303981	1.59763	0.110734	0.543507	0.03048
NANOGNB	Leukemia	-0.523421	0.327655	-1.59748	0.110767	0.543581	0.154294
SIX6	Lymphoma	0.417591	0.261428	1.59735	0.110796	0.543637	0.0362238
TWIST1	Skin Cancer	0.426365	0.266935	1.59726	0.110815	0.543641	0.0941056
ZNF398	Bladder Cancer	-0.338235	0.211772	-1.59716	0.110837	0.54366	0.0745437
NKX6-2	Leukemia	-0.406975	0.25487	-1.59679	0.110919	0.543976	0.0695366
TBR1	Pancreatic Cancer	0.361311	0.226319	1.59647	0.110992	0.544242	0.0526468
MSGN1	Lung Cancer	0.189727	0.118856	1.59628	0.111035	0.544357	0.0193626
ZNF395	Pancreatic Cancer	-0.502409	0.314753	-1.5962	0.111051	0.544357	0.130148
ZNF462	Bone Cancer	-0.349509	0.218997	-1.59595	0.111107	0.544462	-0.042788
AEBP1	Gastric Cancer	0.494807	0.31004	1.59595	0.111109	0.544462	-0.210219
LHX4	Leukemia	0.37662	0.236011	1.59577	0.111147	0.544552	-0.153311
HES2	Bladder Cancer	-0.478288	0.299748	-1.59563	0.111178	0.544552	-0.17305
GATA2	Breast Cancer	0.478244	0.299722	1.59562	0.111181	0.544552	0.135807
THAP4	Breast Cancer	-0.305696	0.191615	-1.59536	0.111238	0.544725	0.0846658
ATF5	Leukemia	-0.387643	0.242997	-1.59526	0.111263	0.544725	-0.199616
KLF2	Colon/Colorectal Cancer	-0.355288	0.222722	-1.59521	0.111272	0.544725	0.00341341
KLF1	Liver Cancer	-0.502907	0.315274	-1.59514	0.111288	0.544725	-0.195027
EVX2	Brain Cancer	0.347442	0.217848	1.59488	0.111346	0.544917	0.0403031
IRF5	Neuroblastoma	0.511259	0.320617	1.59461	0.111407	0.54505	-0.139302
CLOCK	Sarcoma	-0.438518	0.27502	-1.5945	0.111433	0.54505	0.208603
ZEB1	Skin Cancer	-0.474443	0.297552	-1.59449	0.111434	0.54505	-0.0871482
PROX1	Liver Cancer	0.515426	0.323264	1.59444	0.111445	0.54505	0.0414544
NR2C1	Endometrial/Uterine Cancer	-0.45984	0.288432	-1.59428	0.111481	0.54514	-0.115387
ZNF461	Myeloma	-0.48688	0.305456	-1.59395	0.111556	0.545416	0.0898619
MYNN	Liver Cancer	-0.406361	0.254969	-1.59376	0.111597	0.545529	-0.0508579
ZNF382	Endometrial/Uterine Cancer	0.450125	0.282519	1.59326	0.11171	0.545995	0.0692768
SNAI3	Lung Cancer	-0.187694	0.117821	-1.59303	0.11176	0.546151	-0.0616072
TBX5	Sarcoma	0.447293	0.280797	1.59294	0.111782	0.546166	-0.0666241
ZNF490	Endometrial/Uterine Cancer	-0.371466	0.233211	-1.59283	0.111805	0.546194	-0.0350295
PROX2	Endometrial/Uterine Cancer	0.627214	0.393821	1.59264	0.111849	0.546241	-0.0405809
NFKB2	Endometrial/Uterine Cancer	0.537887	0.337748	1.59257	0.111864	0.546241	-0.21059
ZNF747	Liver Cancer	0.4851	0.304606	1.59255	0.111869	0.546241	-0.0644767
LHX9	Esophageal Cancer	0.450408	0.28285	1.59239	0.111904	0.546242	0.0179644
YBX2	Brain Cancer	0.235442	0.147855	1.59239	0.111905	0.546242	-0.107149
MYC	Kidney Cancer	-0.375923	0.236107	-1.59217	0.111954	0.546272	-1.43688
ZFPM1	Bone Cancer	-0.522263	0.328023	-1.59215	0.111958	0.546272	-0.0474322
ZNF14	Breast Cancer	0.429738	0.269916	1.59212	0.111966	0.546272	0.156647
GATAD2B	Lymphoma	-0.388632	0.244219	-1.59133	0.112144	0.547048	-0.107148
RUNX2	Pancreatic Cancer	0.440644	0.276917	1.59125	0.112161	0.547048	-0.127396
TEF	Pancreatic Cancer	0.42643	0.26805	1.59086	0.112249	0.547387	-0.281202
RORA	Neuroblastoma	-0.550851	0.346292	-1.59071	0.112282	0.547462	0.0106676
ZNF142	Bladder Cancer	-0.479572	0.301536	-1.59043	0.112345	0.547625	-0.0592935
ZNF521	Pancreatic Cancer	0.367544	0.231102	1.5904	0.112353	0.547625	-0.103674
NKX6-2	Skin Cancer	0.386947	0.243317	1.5903	0.112374	0.547625	0.0695366
ZFPM2	Head and Neck Cancer	0.303512	0.190867	1.59017	0.112404	0.547625	0.135476
ZHX2	Skin Cancer	0.326347	0.205229	1.59016	0.112406	0.547625	0.0436337
PRR12	Myeloma	-0.516827	0.325139	-1.58956	0.112542	0.548195	-0.0760618
ZNF419	Head and Neck Cancer	-0.267333	0.168189	-1.58948	0.112559	0.548195	0.0354425
CREM	Leukemia	-0.315993	0.198821	-1.58934	0.112592	0.548267	0.223357
OSR1	Bone Cancer	0.418722	0.263504	1.58906	0.112655	0.548407	0.110492
FOXS1	Lymphoma	0.440962	0.277501	1.58905	0.112657	0.548407	-0.109662
SOX1	Gastric Cancer	-0.39395	0.247971	-1.58869	0.112738	0.548711	0.118738
ZNF318	Sarcoma	0.423559	0.266632	1.58856	0.112768	0.548765	-0.181919
ZNF506	Ovarian Cancer	-0.379929	0.239183	-1.58845	0.112793	0.548765	-0.360965
NANOGNB	Colon/Colorectal Cancer	-0.541336	0.340831	-1.58828	0.11283	0.548765	0.154294
OTX1	Gastric Cancer	0.45427	0.286025	1.58822	0.112845	0.548765	-0.313619
HMGN3	Esophageal Cancer	-0.293108	0.184565	-1.5881	0.112871	0.548765	-0.0459436
FOXS1	Skin Cancer	-0.322257	0.20292	-1.5881	0.112872	0.548765	-0.109662
ZNF205	Esophageal Cancer	-0.455872	0.287059	-1.58808	0.112876	0.548765	-0.192304
ZNF32	Kidney Cancer	-0.376368	0.237017	-1.58794	0.112908	0.548832	0.0674864
ELF2	Endometrial/Uterine Cancer	0.360873	0.227278	1.5878	0.112939	0.548857	-0.179017
ZNF131	Esophageal Cancer	-0.538226	0.339003	-1.58767	0.112968	0.548857	-0.723472
ZEB1	Kidney Cancer	0.613019	0.386122	1.58763	0.112978	0.548857	-0.0871482
HOXB5	Leukemia	-0.504682	0.317898	-1.58756	0.112994	0.548857	-0.139928
ZNF629	Colon/Colorectal Cancer	0.32661	0.205738	1.58751	0.113006	0.548857	-0.329493
ZNF84	Lung Cancer	0.208056	0.131066	1.58741	0.113027	0.548857	0.0208887
PROP1	Neuroblastoma	0.414707	0.261266	1.5873	0.113053	0.548857	-0.00732619
NEUROD2	Colon/Colorectal Cancer	0.317734	0.200176	1.58727	0.113059	0.548857	-0.0474346
FOXL2	Pancreatic Cancer	0.336666	0.212128	1.58709	0.1131	0.548952	-0.388223
NRL	Gastric Cancer	0.424115	0.267239	1.58703	0.113115	0.548952	0.0473452
LHX8	Lung Cancer	0.235704	0.148549	1.58671	0.113187	0.549216	-0.0857149
NEUROG1	Lymphoma	-0.582577	0.367212	-1.58649	0.113237	0.549369	0.0226371
PAX9	Lymphoma	0.408948	0.257812	1.58623	0.113296	0.549481	0.0494415
ZBTB8A	Neuroblastoma	-0.4051	0.255387	-1.58622	0.113298	0.549481	-0.128807
TIGD7	Bladder Cancer	-0.345486	0.217823	-1.58609	0.113327	0.549481	-0.0517875
ZNF335	Gastric Cancer	-0.381565	0.240604	-1.58587	0.113377	0.549481	-0.417817
ZNF774	Brain Cancer	-0.300328	0.189381	-1.58584	0.113384	0.549481	0.111543
SIX6	Brain Cancer	0.259041	0.163349	1.58581	0.113389	0.549481	0.0362238
ZNF565	Myeloma	0.499117	0.314747	1.58577	0.113399	0.549481	0.127608
FOXK2	Head and Neck Cancer	-0.403579	0.254527	-1.5856	0.113437	0.549481	-0.00253306
EN2	Myeloma	-0.446838	0.281817	-1.58556	0.113447	0.549481	0.00721222
THAP5	Bone Cancer	0.447956	0.282525	1.58554	0.113451	0.549481	0.139368
ZNF3	Myeloma	0.404025	0.254824	1.5855	0.11346	0.549481	-0.156903
ZBTB14	Brain Cancer	0.254335	0.160435	1.58528	0.11351	0.549613	0.0729829
THRA	Pancreatic Cancer	0.344313	0.217209	1.58517	0.113536	0.549613	-0.0649812
TFDP1	Bladder Cancer	0.376093	0.237269	1.58509	0.113553	0.549613	-0.50861
PAX4	Bone Cancer	-0.415605	0.262211	-1.58501	0.113573	0.549613	-0.0442012
LEF1	Ovarian Cancer	-0.382017	0.241023	-1.58498	0.113578	0.549613	0.0506808
KLF15	Lung Cancer	0.203063	0.128142	1.58467	0.113649	0.549741	-0.0228809
REXO4	Bladder Cancer	0.366653	0.231398	1.58451	0.113686	0.549741	-0.0512175
NEUROG3	Sarcoma	-0.435049	0.274583	-1.58439	0.113712	0.549741	-0.275366
CDX2	Bone Cancer	0.482667	0.304645	1.58436	0.11372	0.549741	-0.127052
THAP8	Lymphoma	0.450299	0.284216	1.58435	0.113721	0.549741	0.0394403
PDX1	Neuroblastoma	-0.416365	0.262811	-1.58427	0.11374	0.549741	0.00900245
NFKB1	Lung Cancer	0.240941	0.152083	1.58427	0.11374	0.549741	0.116556
ERG	Endometrial/Uterine Cancer	0.494121	0.3119	1.58423	0.11375	0.549741	0.0118136
ZNF83	Endometrial/Uterine Cancer	0.486348	0.307014	1.58412	0.113774	0.549767	-0.113668
KDM2B	Liver Cancer	-0.477313	0.301343	-1.58395	0.113812	0.549841	-0.0598656
FOS	Kidney Cancer	-0.460229	0.290568	-1.5839	0.113825	0.549841	-0.0740472
BCL11A	Breast Cancer	0.435929	0.275257	1.58371	0.113867	0.549952	-0.0951878
ZNF430	Skin Cancer	-0.301861	0.190627	-1.58351	0.113913	0.550087	-0.0402887
KIN	Kidney Cancer	-0.401873	0.253842	-1.58316	0.113992	0.550381	-0.884982
EGR4	Neuroblastoma	0.567088	0.35832	1.58263	0.114114	0.550831	-0.0562727
ZNF205	Pancreatic Cancer	0.446479	0.282118	1.5826	0.114122	0.550831	-0.192304
ZNF768	Bone Cancer	0.451614	0.285387	1.58246	0.114152	0.550892	-0.103442
ZNF695	Leukemia	-0.338699	0.214046	-1.58236	0.114175	0.550903	-0.193402
MSC	Bone Cancer	0.454807	0.287436	1.58229	0.114191	0.550903	-0.0597577
ZNF99	Bladder Cancer	0.3037	0.191947	1.58221	0.114211	0.55091	0.130012
ZNF610	Ovarian Cancer	0.358434	0.22656	1.58207	0.114241	0.550968	0.0858935
SOX10	Bone Cancer	-0.499337	0.315685	-1.58176	0.114313	0.551225	-0.311972
ELK4	Endometrial/Uterine Cancer	-0.470561	0.297516	-1.58164	0.114341	0.551263	0.162845
SIX3	Endometrial/Uterine Cancer	0.49815	0.314989	1.58148	0.114375	0.551263	-0.0530932
FOXN4	Leukemia	0.416723	0.263508	1.58144	0.114385	0.551263	-0.26656
ZNF382	Myeloma	-0.488997	0.309222	-1.58138	0.1144	0.551263	0.0692768
ZNF257	Colon/Colorectal Cancer	-0.341442	0.215932	-1.58125	0.114428	0.551263	0.158443
ZGPAT	Skin Cancer	0.359898	0.227604	1.58125	0.11443	0.551263	-0.11275
SIM2	Sarcoma	0.44291	0.280148	1.58098	0.11449	0.551297	-0.0460009
DPF3	Colon/Colorectal Cancer	-0.459982	0.290958	-1.58092	0.114504	0.551297	0.0646216
CIC	Ovarian Cancer	0.286525	0.181255	1.58078	0.114536	0.551297	-0.0871333
SOX13	Lymphoma	-0.520736	0.329418	-1.58077	0.114538	0.551297	0.0818016
REPIN1	Esophageal Cancer	-0.367998	0.232803	-1.58073	0.114548	0.551297	-0.0715656
ZNF221	Esophageal Cancer	0.394109	0.249333	1.58065	0.114566	0.551297	0.161438
ZNF513	Lymphoma	-0.534949	0.338441	-1.58063	0.114572	0.551297	-0.0805609
TMF1	Head and Neck Cancer	0.348852	0.220712	1.58058	0.114583	0.551297	0.00188353
TEAD4	Kidney Cancer	-0.515823	0.326376	-1.58046	0.11461	0.55134	-0.309987
RARB	Gastric Cancer	0.490844	0.310611	1.58026	0.114656	0.551443	-0.00535244
ZNF497	Head and Neck Cancer	-0.304507	0.192704	-1.58018	0.114674	0.551443	0.0657235
ZNF583	Neuroblastoma	0.519358	0.328682	1.58012	0.114686	0.551443	0.00838802
TBX6	Leukemia	-0.361051	0.228537	-1.57984	0.114752	0.551583	-0.0970933
BCL11B	Leukemia	0.480953	0.304432	1.57984	0.114752	0.551583	0.0675859
ZBTB4	Neuroblastoma	-0.658909	0.417122	-1.57966	0.114793	0.551641	0.0986785
SRCAP	Leukemia	0.320868	0.203129	1.57963	0.114801	0.551641	-0.634593
KDM5B	Brain Cancer	-0.215478	0.136422	-1.5795	0.11483	0.551693	0.0804672
HSF4	Breast Cancer	-0.403544	0.255504	-1.5794	0.114852	0.551713	-0.135068
MSANTD3	Breast Cancer	0.400512	0.253611	1.57924	0.114889	0.551802	0.0248248
CREM	Colon/Colorectal Cancer	-0.326596	0.206816	-1.57916	0.114907	0.551802	0.223357
GLIS3	Brain Cancer	0.270389	0.171271	1.57872	0.115008	0.552197	0.0493119
TEAD3	Esophageal Cancer	0.400863	0.253941	1.57857	0.115044	0.552283	-0.349503
TIGD6	Bladder Cancer	0.352017	0.223022	1.5784	0.115082	0.552381	-0.0844169
PAX9	Brain Cancer	0.254243	0.161089	1.57828	0.11511	0.552426	0.0494415
ZNF534	Myeloma	0.403523	0.255691	1.57816	0.115136	0.552462	0.153572
CEBPD	Leukemia	0.35254	0.223398	1.57808	0.115155	0.552464	-0.0749272
ELF2	Skin Cancer	0.278298	0.176363	1.57798	0.115177	0.552486	-0.179017
NFATC2	Kidney Cancer	-0.584018	0.37013	-1.57787	0.115203	0.552521	0.0578401
ZNF670	Head and Neck Cancer	-0.4105	0.260186	-1.57772	0.115238	0.55255	0.0823392
E2F2	Bone Cancer	0.371755	0.235633	1.57769	0.115246	0.55255	-0.0913392
HOXA2	Bladder Cancer	0.414759	0.262929	1.57746	0.115299	0.552717	0.0832282
ZFP41	Sarcoma	0.400455	0.253913	1.57714	0.115372	0.552728	-0.0799589
ZNF334	Brain Cancer	-0.245324	0.155551	-1.57713	0.115375	0.552728	0.228791
JUND	Neuroblastoma	-0.356897	0.226296	-1.57712	0.115375	0.552728	-0.185239
YBX3	Lymphoma	-0.42344	0.268497	-1.57707	0.115387	0.552728	-0.228271
ESRRG	Leukemia	0.434481	0.275504	1.57704	0.115394	0.552728	-0.0802249
AKAP8L	Lymphoma	-0.39186	0.248489	-1.57697	0.115411	0.552728	-0.105492
ZNF583	Leukemia	-0.385595	0.244585	-1.57652	0.115513	0.553019	0.00838802
ARHGAP35	Sarcoma	-0.502261	0.318593	-1.57649	0.11552	0.553019	0.24376
INSM1	Sarcoma	-0.421854	0.267595	-1.57647	0.115526	0.553019	0.0669448
ZBTB5	Colon/Colorectal Cancer	0.350733	0.222496	1.57636	0.115551	0.553051	-0.00613689
HOXA4	Leukemia	-0.341644	0.216748	-1.57622	0.115582	0.553112	0.100908
ZNF236	Liver Cancer	-0.340902	0.216315	-1.57595	0.115645	0.553326	-0.429919
POU2AF1	Ovarian Cancer	0.430964	0.273505	1.57571	0.115701	0.553431	0.021407
ZFP90	Bladder Cancer	0.418343	0.265512	1.57561	0.115724	0.553431	0.0261619
ZNF728	Lung Cancer	0.200908	0.12752	1.5755	0.11575	0.553431	-0.251451
HOXC12	Kidney Cancer	-0.380991	0.241848	-1.57533	0.115788	0.553431	0.0795377
SOX11	Leukemia	-0.428728	0.272162	-1.57527	0.115803	0.553431	-0.0203354
HOXB7	Skin Cancer	0.320179	0.203257	1.57525	0.115808	0.553431	-0.146049
VSX2	Pancreatic Cancer	0.437564	0.277781	1.57521	0.115815	0.553431	-0.0489812
NR3C2	Bladder Cancer	-0.387852	0.246233	-1.57514	0.115832	0.553431	0.099305
LCORL	Lymphoma	0.462937	0.293926	1.57501	0.115862	0.553431	0.153618
ZNF395	Ovarian Cancer	-0.430332	0.27323	-1.57498	0.115869	0.553431	0.130148
ZNF799	Bone Cancer	0.447605	0.284202	1.57495	0.115875	0.553431	0.175666
SNAI1	Esophageal Cancer	0.437328	0.277686	1.5749	0.115887	0.553431	0.0527558
ZBTB18	Endometrial/Uterine Cancer	-0.591481	0.375596	-1.57478	0.115915	0.553441	-0.00157809
ZNF486	Bone Cancer	0.367797	0.233578	1.57463	0.115951	0.553441	-0.0578371
ZNF334	Bone Cancer	-0.354222	0.224962	-1.57459	0.11596	0.553441	0.228791
ZNF777	Gastric Cancer	0.380921	0.241932	1.5745	0.115981	0.553441	0.00722337
ZNF646	Endometrial/Uterine Cancer	0.415508	0.263899	1.5745	0.115981	0.553441	-0.139233
PAX9	Lung Cancer	0.191702	0.121766	1.57434	0.116016	0.553468	0.0494415
SPIC	Endometrial/Uterine Cancer	-0.359504	0.228367	-1.57424	0.11604	0.553468	-0.143143
ZNF579	Lung Cancer	-0.212212	0.134803	-1.57423	0.116041	0.553468	-0.10834
ZNF552	Head and Neck Cancer	-0.313874	0.199428	-1.57387	0.116125	0.553751	-0.0706653
ATF7	Lymphoma	-0.520054	0.330441	-1.57382	0.116137	0.553751	-0.0851096
NFATC1	Colon/Colorectal Cancer	0.401884	0.255371	1.57373	0.116158	0.553762	0.0950053
ZSCAN1	Esophageal Cancer	-0.394918	0.250965	-1.5736	0.116188	0.553819	-0.0450952
HEY1	Colon/Colorectal Cancer	-0.405879	0.257963	-1.5734	0.116235	0.553954	-0.0617861
TBX18	Colon/Colorectal Cancer	0.365107	0.232073	1.57324	0.116271	0.554026	0.0397262
T	Bladder Cancer	-0.424717	0.269975	-1.57317	0.116287	0.554026	0.0700451
ZNF101	Brain Cancer	-0.28624	0.181967	-1.57303	0.11632	0.554096	0.0990182
HOXA4	Neuroblastoma	-0.458152	0.291273	-1.57293	0.116343	0.554096	0.100908
ZNF229	Gastric Cancer	0.473289	0.300907	1.57287	0.116356	0.554096	-0.0503624
ZIK1	Liver Cancer	-0.534176	0.339644	-1.57275	0.116384	0.55414	0.0443218
GLI3	Bone Cancer	0.44262	0.281448	1.57265	0.116407	0.554143	0.0319038
ZBTB40	Leukemia	-0.352811	0.22435	-1.57259	0.116421	0.554143	-0.114628
NKX3-2	Leukemia	0.536193	0.340979	1.57251	0.11644	0.554143	0.207986
PRDM14	Pancreatic Cancer	0.497738	0.316566	1.57231	0.116488	0.554278	-0.14849
DNTTIP1	Myeloma	-0.417702	0.265674	-1.57223	0.116505	0.554278	-0.0159788
YBX3	Colon/Colorectal Cancer	-0.336247	0.213929	-1.57177	0.116612	0.554561	-0.228271
EEA1	Kidney Cancer	-0.535663	0.340823	-1.57168	0.116634	0.554561	0.0204856
HOXA7	Breast Cancer	-0.314143	0.199888	-1.5716	0.116652	0.554561	-0.126903
ZNF212	Myeloma	-0.496224	0.315765	-1.5715	0.116675	0.554561	0.118912
PITX2	Lymphoma	0.485348	0.308849	1.57147	0.116681	0.554561	0.000748994
KLF1	Lung Cancer	0.228683	0.145524	1.57145	0.116687	0.554561	-0.195027
FOXA2	Brain Cancer	0.383839	0.244262	1.57142	0.116693	0.554561	-0.100766
ZNF211	Leukemia	0.293353	0.186695	1.57129	0.116722	0.554615	0.190687
HMBOX1	Lung Cancer	0.241827	0.153937	1.57094	0.116804	0.554881	0.225996
FOXC2	Esophageal Cancer	-0.459282	0.292413	-1.57066	0.116869	0.554881	-0.282645
SIM2	Lung Cancer	-0.223385	0.142235	-1.57053	0.116901	0.554881	-0.0460009
POU6F2	Kidney Cancer	-0.504272	0.321086	-1.57052	0.116902	0.554881	0.00458745
OLIG1	Liver Cancer	0.412026	0.262351	1.57051	0.116904	0.554881	-0.0882715
ZNF174	Bone Cancer	0.48661	0.309848	1.57048	0.116913	0.554881	-0.294891
ALX1	Pancreatic Cancer	0.61992	0.394748	1.57042	0.116925	0.554881	-0.123341
TBX5	Lymphoma	0.474014	0.301848	1.57037	0.116937	0.554881	-0.0666241
PITX3	Leukemia	0.409587	0.260827	1.57034	0.116944	0.554881	-0.0931316
ZNF418	Kidney Cancer	-0.318903	0.203091	-1.57024	0.116967	0.554903	-0.06706
ASCL4	Leukemia	-0.37487	0.238754	-1.57011	0.116998	0.554966	-0.0680169
THAP9	Bladder Cancer	-0.300077	0.191144	-1.5699	0.117047	0.55497	0.0856297
ZNF396	Esophageal Cancer	0.355069	0.226177	1.56987	0.117053	0.55497	-0.00569053
ZNF587B	Head and Neck Cancer	-0.373159	0.237701	-1.56987	0.117054	0.55497	0.0975085
SMAD1	Bladder Cancer	-0.466678	0.297296	-1.56974	0.117084	0.555022	0.00966408
YBX3	Pancreatic Cancer	-0.345069	0.219871	-1.56942	0.117159	0.555235	-0.228271
EPAS1	Skin Cancer	-0.401088	0.255577	-1.56935	0.117176	0.555235	0.0269538
DBX2	Leukemia	-0.311168	0.198298	-1.56919	0.117211	0.555235	-0.104107
KLF6	Endometrial/Uterine Cancer	-0.503731	0.321022	-1.56915	0.117221	0.555235	0.0938684
KLF4	Bladder Cancer	0.473641	0.301848	1.56914	0.117224	0.555235	0.0226606
ZNF214	Colon/Colorectal Cancer	-0.339717	0.216507	-1.56908	0.117239	0.555235	0.00307436
THAP6	Ovarian Cancer	0.278049	0.177228	1.56888	0.117285	0.555366	-0.0636518
ZNF564	Head and Neck Cancer	0.390664	0.2491	1.5683	0.117419	0.555886	-0.0358021
ZFP41	Esophageal Cancer	0.356667	0.22743	1.56825	0.117431	0.555886	-0.0799589
TCFL5	Lung Cancer	-0.292293	0.186396	-1.56813	0.117459	0.555917	-0.193017
ZBED9	Ovarian Cancer	0.275747	0.175877	1.56784	0.117527	0.555917	0.136826
HES4	Lung Cancer	0.192102	0.122533	1.56776	0.117546	0.555917	-0.00560965
ZNF285	Ovarian Cancer	0.322441	0.205677	1.56771	0.117558	0.555917	-0.117186
ZNF534	Brain Cancer	-0.242827	0.154898	-1.56766	0.117569	0.555917	0.153572
LBX1	Sarcoma	-0.487496	0.310993	-1.56755	0.117595	0.555917	-0.0225312
SOX14	Endometrial/Uterine Cancer	0.382687	0.244155	1.56739	0.117631	0.555917	0.00300952
ZNF775	Skin Cancer	0.283079	0.180612	1.56733	0.117645	0.555917	-0.034046
FOXN2	Endometrial/Uterine Cancer	-0.409098	0.261019	-1.56732	0.117649	0.555917	-0.0197312
AEBP2	Bone Cancer	0.365845	0.233422	1.56731	0.11765	0.555917	-0.0921877
NACC2	Sarcoma	0.407936	0.26028	1.5673	0.117654	0.555917	0.042783
ELF3	Pancreatic Cancer	-0.593952	0.378971	-1.56728	0.117659	0.555917	-0.0205157
TAL2	Skin Cancer	0.314389	0.200616	1.56712	0.117694	0.555998	-0.0113861
NFXL1	Myeloma	-0.502387	0.320617	-1.56694	0.117737	0.556111	0.0999888
ZNF548	Head and Neck Cancer	-0.349789	0.223261	-1.56673	0.117787	0.556243	0.0976534
ZNF226	Endometrial/Uterine Cancer	0.469548	0.299714	1.56665	0.117804	0.556243	-0.111712
TFDP2	Brain Cancer	0.309424	0.197515	1.56658	0.11782	0.556243	-0.138054
BHLHE22	Sarcoma	0.365406	0.233262	1.56651	0.117838	0.556243	-0.0753336
STAT3	Bone Cancer	0.548265	0.350104	1.56601	0.117955	0.556687	0.0607998
ZNF454	Bone Cancer	-0.443716	0.283353	-1.56595	0.117969	0.556687	0.0249073
POU2F1	Breast Cancer	0.43479	0.277687	1.56576	0.118014	0.556811	-0.143328
ZXDC	Head and Neck Cancer	0.434616	0.277616	1.56553	0.118067	0.556919	0.0757453
ZNF329	Breast Cancer	-0.261441	0.167001	-1.5655	0.118074	0.556919	-0.033393
TBX1	Head and Neck Cancer	0.38248	0.244389	1.56505	0.11818	0.557333	-0.124144
ZNF114	Ovarian Cancer	0.496883	0.317523	1.56487	0.118221	0.557442	-0.0354658
THAP5	Colon/Colorectal Cancer	0.389765	0.249109	1.56464	0.118277	0.557588	0.139368
ZNF540	Colon/Colorectal Cancer	-0.312067	0.199473	-1.56446	0.118319	0.557588	-0.00398843
ZNF490	Breast Cancer	0.301156	0.192502	1.56443	0.118324	0.557588	-0.0350295
TOPORS	Ovarian Cancer	0.320538	0.204917	1.56423	0.118372	0.557588	-0.0265138
ZBTB3	Leukemia	-0.263606	0.16854	-1.56405	0.118413	0.557588	-0.173625
ZNF682	Skin Cancer	-0.291033	0.186077	-1.56404	0.118415	0.557588	-0.0254994
PURA	Kidney Cancer	-0.376867	0.240966	-1.56398	0.118429	0.557588	0.0979547
HMG20B	Pancreatic Cancer	-0.383491	0.245229	-1.56381	0.118471	0.557588	0.120043
ZNF865	Endometrial/Uterine Cancer	0.417467	0.266962	1.56377	0.118481	0.557588	0.0436078
ZSCAN1	Head and Neck Cancer	-0.370554	0.236988	-1.5636	0.118521	0.557588	-0.0450952
SIM1	Endometrial/Uterine Cancer	0.598111	0.382528	1.56357	0.118526	0.557588	-0.032475
ZNF644	Liver Cancer	0.459049	0.29359	1.56357	0.118527	0.557588	-0.0600124
ZNF230	Lung Cancer	0.218194	0.139553	1.56352	0.118538	0.557588	-0.0382066
PLAGL1	Head and Neck Cancer	0.347331	0.222154	1.56347	0.118551	0.557588	0.0254236
GPBP1	Breast Cancer	0.341479	0.218418	1.56342	0.118562	0.557588	-0.124172
NR1D1	Liver Cancer	-0.450849	0.28839	-1.56333	0.118583	0.557588	-0.0218151
ZNF419	Bladder Cancer	-0.285898	0.182881	-1.5633	0.11859	0.557588	0.0354425
ZNF878	Brain Cancer	-0.308313	0.197234	-1.56318	0.118618	0.557588	0.0515279
ETV4	Neuroblastoma	0.521882	0.333867	1.56314	0.118627	0.557588	-0.0478123
HOXB13	Colon/Colorectal Cancer	0.394081	0.252118	1.56308	0.118642	0.557588	0.0603128
SALL1	Lymphoma	-0.599418	0.38351	-1.56298	0.118666	0.557588	0.062818
PAX1	Lymphoma	-0.400343	0.256148	-1.56294	0.118676	0.557588	-0.00301767
ZSCAN10	Lymphoma	-0.492667	0.315228	-1.56289	0.118687	0.557588	-0.0860715
ZNF230	Neuroblastoma	0.475318	0.304135	1.56286	0.118695	0.557588	-0.0382066
ZNF428	Bladder Cancer	0.468929	0.300144	1.56235	0.118815	0.558064	-0.0855028
ZNF256	Bladder Cancer	0.347952	0.22274	1.56214	0.118863	0.558117	-0.000304365
CLOCK	Bladder Cancer	-0.395083	0.252938	-1.56197	0.118902	0.558117	0.208603
DR1	Lung Cancer	-0.256048	0.163928	-1.56195	0.118907	0.558117	-0.656795
GTF2IRD1	Bone Cancer	-0.356738	0.228402	-1.56189	0.118923	0.558117	-0.0736475
CDC5L	Bladder Cancer	0.313747	0.200881	1.56185	0.118931	0.558117	-1.21497
NEUROD4	Myeloma	-0.406015	0.259968	-1.56179	0.118947	0.558117	0.0855814
PPARD	Bone Cancer	0.429039	0.274717	1.56175	0.118955	0.558117	-0.102398
TGIF1	Neuroblastoma	-0.605107	0.387478	-1.56166	0.118977	0.558134	-0.0090226
ZNF514	Skin Cancer	0.314415	0.201374	1.56135	0.11905	0.558285	-0.141176
MAZ	Colon/Colorectal Cancer	-0.371883	0.23819	-1.56129	0.119064	0.558285	-0.145314
HIF3A	Breast Cancer	-0.310203	0.198685	-1.56128	0.119065	0.558285	0.130923
ZNF211	Lymphoma	0.380506	0.243739	1.56112	0.119104	0.558298	0.190687
EVX1	Pancreatic Cancer	0.377138	0.241597	1.56102	0.119127	0.558298	0.0293812
ZNF519	Myeloma	0.51731	0.331398	1.56099	0.119133	0.558298	-0.0314063
ZNF17	Colon/Colorectal Cancer	-0.391742	0.250963	-1.56096	0.119142	0.558298	-0.0981293
CTCF	Lung Cancer	0.300169	0.192315	1.56082	0.119174	0.558362	-1.18506
ZNF695	Brain Cancer	0.272507	0.174608	1.56068	0.119208	0.558362	-0.193402
HES7	Breast Cancer	0.434824	0.27862	1.56064	0.119218	0.558362	-0.264316
CHCHD3	Brain Cancer	0.293558	0.188107	1.56059	0.119229	0.558362	-0.218904
PLAG1	Pancreatic Cancer	-0.471716	0.30229	-1.56048	0.119255	0.558397	0.119718
ZNF502	Bladder Cancer	0.388347	0.248879	1.56038	0.119278	0.558416	0.0772496
SALL3	Endometrial/Uterine Cancer	-0.370794	0.237667	-1.56014	0.119335	0.55845	-0.0474013
ZSCAN22	Colon/Colorectal Cancer	-0.420386	0.269456	-1.56013	0.119337	0.55845	0.0166232
IRF2	Bladder Cancer	0.42988	0.275556	1.56004	0.119358	0.55845	-0.0178639
ZNF121	Brain Cancer	0.277488	0.177886	1.55993	0.119386	0.55845	-0.0600969
ZNF625	Brain Cancer	-0.301753	0.193444	-1.5599	0.119392	0.55845	-0.170995
ARID3C	Neuroblastoma	0.465353	0.298336	1.55983	0.119408	0.55845	-0.191287
SP6	Skin Cancer	0.294379	0.188734	1.55975	0.119427	0.55845	-0.0230336
MYC	Head and Neck Cancer	0.305365	0.195781	1.55973	0.119433	0.55845	-1.43688
PEG3	Liver Cancer	0.508106	0.325829	1.55943	0.119504	0.558694	0.0760571
TCF24	Leukemia	0.340387	0.218299	1.55927	0.119541	0.558744	0.0626091
VSX2	Endometrial/Uterine Cancer	0.498418	0.319658	1.55923	0.119551	0.558744	-0.0489812
ZNF682	Liver Cancer	0.405834	0.260382	1.55861	0.119697	0.55934	-0.0254994
BACH2	Myeloma	-0.489104	0.313851	-1.5584	0.119748	0.55949	0.0497275
VAX1	Head and Neck Cancer	-0.369945	0.237416	-1.55822	0.11979	0.559534	0.0506498
ZNF684	Lymphoma	0.398601	0.255809	1.5582	0.119794	0.559534	-0.12452
ZNF562	Ovarian Cancer	0.272543	0.17492	1.5581	0.119818	0.559559	-0.0162894
ZNF705A	Ovarian Cancer	0.320453	0.205698	1.55788	0.11987	0.559713	-0.238999
FOXD4L4	Colon/Colorectal Cancer	-0.331458	0.212784	-1.55772	0.119908	0.559723	0.345031
ZNF664	Sarcoma	0.559187	0.359056	1.55738	0.119988	0.559723	0.18048
SOX21	Colon/Colorectal Cancer	-0.287305	0.184491	-1.55729	0.120011	0.559723	0.0596109
TIGD1	Pancreatic Cancer	-0.335646	0.215534	-1.55727	0.120014	0.559723	-0.354153
NR1H3	Esophageal Cancer	0.412928	0.265165	1.55725	0.12002	0.559723	0.117108
HOXA5	Pancreatic Cancer	0.415287	0.266693	1.55718	0.120037	0.559723	-0.169242
KLF10	Ovarian Cancer	0.512786	0.329314	1.55713	0.120047	0.559723	-0.0850719
AEBP1	Neuroblastoma	0.539799	0.346663	1.55713	0.120048	0.559723	-0.210219
ZNF831	Gastric Cancer	-0.457544	0.293843	-1.5571	0.120055	0.559723	0.016645
ZBTB1	Neuroblastoma	-0.524381	0.33677	-1.55709	0.120057	0.559723	-0.0566929
EMX2	Leukemia	-0.315653	0.202759	-1.55679	0.120128	0.559966	0.0500639
ATOH7	Endometrial/Uterine Cancer	0.384618	0.247081	1.55665	0.120162	0.560042	-0.128676
ESRRG	Pancreatic Cancer	-0.458341	0.294543	-1.55611	0.120291	0.5605	-0.0802249
ZNF771	Gastric Cancer	0.479921	0.308436	1.55598	0.12032	0.5605	-0.195904
ZNF497	Bladder Cancer	0.326028	0.209538	1.55594	0.120331	0.5605	0.0657235
ZNF578	Leukemia	0.332361	0.213639	1.55571	0.120385	0.5605	-0.0595585
MEOX1	Gastric Cancer	0.562341	0.361486	1.55564	0.120403	0.5605	-0.00428492
FLI1	Kidney Cancer	0.62178	0.399708	1.55559	0.120415	0.5605	-0.0161063
HAND1	Lymphoma	0.547198	0.351768	1.55557	0.12042	0.5605	-0.0411867
SOX11	Myeloma	-0.569976	0.366483	-1.55526	0.120493	0.5605	-0.0203354
PEG3	Lymphoma	0.495237	0.318428	1.55526	0.120494	0.5605	0.0760571
TFDP2	Gastric Cancer	-0.452535	0.291004	-1.55508	0.120535	0.5605	-0.138054
TCF21	Ovarian Cancer	-0.340012	0.218653	-1.55503	0.120547	0.5605	-0.109238
NFATC2	Head and Neck Cancer	-0.477236	0.306913	-1.55495	0.120565	0.5605	0.0578401
RFX2	Sarcoma	-0.422769	0.271907	-1.55483	0.120596	0.5605	-0.0960438
VDR	Gastric Cancer	0.383875	0.246918	1.55467	0.120634	0.5605	-0.0597118
SAFB	Liver Cancer	0.436793	0.280964	1.55462	0.120644	0.5605	-0.135898
PURA	Skin Cancer	-0.288674	0.185693	-1.55458	0.120655	0.5605	0.0979547
ZNF620	Brain Cancer	0.29679	0.190915	1.55456	0.120658	0.5605	0.0259803
TEAD4	Sarcoma	-0.497392	0.319964	-1.55453	0.120667	0.5605	-0.309987
ZNF594	Colon/Colorectal Cancer	0.408681	0.262909	1.55446	0.120683	0.5605	0.0403481
CENPBD1	Neuroblastoma	0.535772	0.34468	1.55441	0.120696	0.5605	0.0715577
ZIC4	Neuroblastoma	0.483394	0.310984	1.5544	0.120697	0.5605	0.0694524
JUN	Ovarian Cancer	0.431915	0.277871	1.55437	0.120704	0.5605	-0.220308
ZSCAN10	Ovarian Cancer	0.348305	0.224084	1.55435	0.120709	0.5605	-0.0860715
ZNF430	Ovarian Cancer	0.288044	0.185315	1.55434	0.120711	0.5605	-0.0402887
ZNF479	Sarcoma	-0.357597	0.230071	-1.55429	0.120725	0.5605	0.136151
IKZF1	Esophageal Cancer	0.461252	0.29679	1.55413	0.120761	0.560582	0.101131
ST18	Skin Cancer	-0.503807	0.324228	-1.55386	0.120825	0.560795	0.0500161
CXXC4	Kidney Cancer	-0.43247	0.278337	-1.55376	0.120849	0.560821	-0.0492992
BARHL1	Colon/Colorectal Cancer	0.31343	0.201777	1.55335	0.120948	0.561049	-0.110226
NKX6-2	Head and Neck Cancer	-0.406673	0.261815	-1.55328	0.120964	0.561049	0.0695366
TERF1	Head and Neck Cancer	-0.314445	0.202443	-1.55325	0.120972	0.561049	-0.626558
ZNF250	Brain Cancer	-0.260045	0.167427	-1.55319	0.120987	0.561049	-0.0809782
ZNF479	Bone Cancer	-0.347116	0.223489	-1.55317	0.120991	0.561049	0.136151
ZFP69	Neuroblastoma	-0.363334	0.233968	-1.55292	0.12105	0.561174	-0.135015
HEYL	Neuroblastoma	-0.477312	0.307386	-1.55281	0.121077	0.561174	0.0888498
HIF1A	Endometrial/Uterine Cancer	0.575458	0.370604	1.55276	0.121089	0.561174	0.125101
LHX5	Leukemia	0.365138	0.235164	1.5527	0.121103	0.561174	-0.0518805
ZNF335	Bladder Cancer	-0.347184	0.223611	-1.55262	0.121122	0.561174	-0.417817
ZNF35	Myeloma	0.418985	0.269862	1.55259	0.12113	0.561174	0.189943
LBX2	Pancreatic Cancer	-0.496308	0.319737	-1.55224	0.121214	0.561362	0.0153317
ZNF707	Esophageal Cancer	-0.331696	0.213706	-1.55212	0.121243	0.561362	0.103089
SPEN	Head and Neck Cancer	-0.325695	0.209849	-1.55204	0.121261	0.561362	0.102892
FLYWCH1	Ovarian Cancer	0.357588	0.230408	1.55198	0.121277	0.561362	-0.144237
ZNF440	Myeloma	-0.498853	0.321435	-1.55195	0.121282	0.561362	0.172105
HEYL	Lymphoma	-0.463459	0.29863	-1.55195	0.121282	0.561362	0.0888498
TCF24	Gastric Cancer	-0.40715	0.262366	-1.55184	0.121309	0.561401	0.0626091
SOX21	Kidney Cancer	-0.340906	0.219718	-1.55156	0.121375	0.561473	0.0596109
ZNF431	Skin Cancer	-0.282183	0.181871	-1.55156	0.121377	0.561473	-0.153646
STAT5B	Skin Cancer	-0.343076	0.221119	-1.55154	0.12138	0.561473	-0.134378
ZNF34	Brain Cancer	-0.248459	0.160151	-1.5514	0.121414	0.561542	-0.134012
ZNF230	Leukemia	-0.351011	0.226319	-1.55096	0.12152	0.561791	-0.0382066
ZNF77	Sarcoma	0.363643	0.234464	1.55096	0.12152	0.561791	-0.0608046
ZNF442	Ovarian Cancer	0.386502	0.249204	1.55095	0.121523	0.561791	-0.10926
ZNF574	Breast Cancer	-0.291467	0.187985	-1.55048	0.121635	0.56219	-0.669207
HOXB9	Head and Neck Cancer	0.429202	0.276828	1.55043	0.121647	0.56219	-0.20964
RELA	Gastric Cancer	0.473229	0.305291	1.55009	0.121728	0.562353	-0.330406
ZEB1	Breast Cancer	0.490623	0.316519	1.55006	0.121735	0.562353	-0.0871482
ZNF586	Ovarian Cancer	0.389006	0.250964	1.55005	0.121738	0.562353	0.0798297
EBF2	Pancreatic Cancer	0.425864	0.274806	1.54969	0.121824	0.562668	0.0602832
NFIL3	Lymphoma	0.493961	0.318765	1.54961	0.121843	0.562669	0.0232238
KMT2A	Pancreatic Cancer	0.423696	0.273458	1.5494	0.121894	0.562815	-0.222965
POU6F2	Leukemia	-0.401466	0.259183	-1.54897	0.121998	0.563212	0.00458745
ETS1	Sarcoma	-0.550492	0.355498	-1.54851	0.122108	0.563441	0.204008
ANKZF1	Colon/Colorectal Cancer	-0.375483	0.242481	-1.54851	0.122109	0.563441	-0.0629397
ZNF138	Brain Cancer	-0.24893	0.160758	-1.54848	0.122116	0.563441	-0.148343
INSM1	Endometrial/Uterine Cancer	0.419723	0.271071	1.54839	0.122137	0.563441	0.0669448
FOXC1	Leukemia	0.308629	0.199328	1.54835	0.122147	0.563441	-0.0343468
CIC	Leukemia	-0.302388	0.195304	-1.5483	0.12216	0.563441	-0.0871333
CENPA	Gastric Cancer	-0.355141	0.229388	-1.54821	0.122179	0.563446	-0.783542
MEF2D	Brain Cancer	-0.308328	0.199193	-1.54789	0.122257	0.563513	-0.0828004
ZNF562	Head and Neck Cancer	0.299691	0.193614	1.54788	0.12226	0.563513	-0.0162894
ZNF594	Esophageal Cancer	-0.42555	0.274944	-1.54777	0.122286	0.563513	0.0403481
ZNF683	Lung Cancer	0.194937	0.125954	1.54768	0.122307	0.563513	-0.0869741
SP100	Myeloma	0.515867	0.333329	1.54762	0.122322	0.563513	0.0469557
KDM2B	Bone Cancer	-0.41185	0.266122	-1.5476	0.122328	0.563513	-0.0598656
ZNF107	Colon/Colorectal Cancer	0.301056	0.194534	1.54757	0.122333	0.563513	0.104375
PHF21A	Myeloma	0.390613	0.25241	1.54753	0.122343	0.563513	-0.00345958
IRX3	Lymphoma	-0.48872	0.315859	-1.54727	0.122406	0.563688	-0.266634
GLI1	Gastric Cancer	0.413367	0.267167	1.54722	0.122418	0.563688	-0.203469
JDP2	Breast Cancer	0.441923	0.28564	1.54713	0.122439	0.563699	0.0715195
DEAF1	Neuroblastoma	0.387316	0.25036	1.54704	0.122463	0.563721	0.00573509
MEIS1	Endometrial/Uterine Cancer	0.359175	0.232184	1.54694	0.122486	0.563724	0.0403658
IRF4	Leukemia	0.530645	0.343042	1.54688	0.122501	0.563724	-0.115002
HIC2	Head and Neck Cancer	0.341778	0.220979	1.54665	0.122555	0.563887	-0.0394201
RFX5	Neuroblastoma	-0.391797	0.253464	-1.54577	0.122768	0.564666	-0.249528
DNMT1	Head and Neck Cancer	-0.324253	0.209778	-1.5457	0.122786	0.564666	-0.387318
ZNF837	Lung Cancer	-0.237948	0.153945	-1.54567	0.122792	0.564666	-0.00912132
NPAS4	Bladder Cancer	0.268916	0.173983	1.54564	0.122799	0.564666	-0.215186
BHLHE22	Pancreatic Cancer	0.317328	0.205337	1.5454	0.122857	0.564846	-0.0753336
ZNF587	Skin Cancer	-0.291855	0.188868	-1.54528	0.122886	0.564896	-0.0496429
ZNF581	Lung Cancer	0.202591	0.131134	1.54491	0.122976	0.565023	-0.0775726
ZNF675	Head and Neck Cancer	0.318516	0.206174	1.54489	0.122981	0.565023	-0.142279
FIGLA	Neuroblastoma	0.392351	0.253974	1.54485	0.122992	0.565023	-0.0731298
ZNF768	Colon/Colorectal Cancer	-0.388721	0.251632	-1.5448	0.123003	0.565023	-0.103442
EGR2	Myeloma	0.424455	0.274769	1.54477	0.123011	0.565023	0.0200958
ZNF281	Skin Cancer	0.352189	0.227998	1.5447	0.123026	0.565023	-0.119631
GSX2	Head and Neck Cancer	0.329286	0.21322	1.54435	0.123112	0.565283	-0.0802089
KLF13	Neuroblastoma	-0.412171	0.266897	-1.54431	0.123122	0.565283	-0.0114841
MXD1	Myeloma	0.333469	0.215944	1.54424	0.123139	0.565283	0.132175
ZSCAN23	Bone Cancer	0.395248	0.255967	1.54414	0.123163	0.565307	0.116332
DMRT3	Sarcoma	-0.389824	0.252523	-1.54372	0.123265	0.565689	0.0536216
CEBPZ	Brain Cancer	0.243104	0.157496	1.54355	0.123305	0.565689	-0.707013
FOXL1	Lung Cancer	0.195365	0.126569	1.54354	0.123308	0.565689	-0.0406235
FIZ1	Liver Cancer	-0.430292	0.278779	-1.54349	0.123321	0.565689	-0.0922118
MEF2C	Skin Cancer	0.506696	0.328358	1.54312	0.12341	0.565964	-0.0106575
RARG	Ovarian Cancer	-0.395608	0.256375	-1.54309	0.123418	0.565964	-0.019167
TIGD5	Liver Cancer	-0.390031	0.252783	-1.54295	0.123451	0.565986	-0.101534
DMRTA2	Leukemia	-0.293694	0.190351	-1.54291	0.123461	0.565986	-0.339415
MBD6	Sarcoma	0.423098	0.274243	1.54278	0.123492	0.565986	-0.120125
TGIF1	Myeloma	-0.598994	0.388265	-1.54274	0.123501	0.565986	-0.0090226
ZNF19	Head and Neck Cancer	-0.295183	0.191348	-1.54265	0.123525	0.565986	0.00258856
ARID5B	Colon/Colorectal Cancer	0.286737	0.185886	1.54254	0.12355	0.565986	-0.0452379
NKX6-1	Colon/Colorectal Cancer	0.310269	0.201179	1.54225	0.123621	0.565986	0.0338704
ZNF324B	Skin Cancer	-0.386226	0.250435	-1.54222	0.123627	0.565986	-0.117916
TERF2	Bladder Cancer	-0.339013	0.219834	-1.54213	0.12365	0.565986	-0.863245
ZSCAN1	Colon/Colorectal Cancer	-0.370046	0.239979	-1.54199	0.123685	0.565986	-0.0450952
ZNF33A	Skin Cancer	-0.330565	0.214378	-1.54197	0.123689	0.565986	0.0940082
TSHZ2	Bone Cancer	-0.350888	0.22757	-1.54189	0.123708	0.565986	0.162932
PPARD	Gastric Cancer	0.431515	0.279866	1.54186	0.123715	0.565986	-0.102398
ZNF737	Skin Cancer	-0.292627	0.18979	-1.54184	0.12372	0.565986	-0.0919949
GTF2IRD2	Gastric Cancer	0.362979	0.235425	1.5418	0.123729	0.565986	-0.169566
PURG	Skin Cancer	-0.321849	0.208757	-1.54174	0.123745	0.565986	0.0584645
DPF1	Gastric Cancer	0.384204	0.249207	1.54171	0.123753	0.565986	-0.148831
TLX3	Endometrial/Uterine Cancer	0.354195	0.22975	1.54166	0.123765	0.565986	-0.0283164
FOXP4	Skin Cancer	-0.297729	0.19313	-1.5416	0.123779	0.565986	-0.0615535
ZBTB38	Brain Cancer	0.308077	0.199877	1.54133	0.123844	0.566135	-0.0287143
TIGD4	Leukemia	-0.37214	0.241443	-1.54131	0.123849	0.566135	-0.0726545
GBX2	Lymphoma	-0.557966	0.362027	-1.54123	0.123869	0.56614	-0.0536414
TIGD5	Gastric Cancer	-0.35049	0.227422	-1.54115	0.123889	0.566144	-0.101534
ZNF627	Endometrial/Uterine Cancer	0.508832	0.33018	1.54107	0.123907	0.566144	-0.175916
ZNF493	Head and Neck Cancer	0.392086	0.254446	1.54094	0.12394	0.566156	-0.139566
ALX1	Head and Neck Cancer	-0.584427	0.379293	-1.54084	0.123965	0.566156	-0.123341
NR4A3	Gastric Cancer	-0.368476	0.239141	-1.54083	0.123966	0.566156	0.00580528
CSRNP3	Bladder Cancer	0.482759	0.313353	1.54062	0.124016	0.566298	0.160246
SIX2	Bone Cancer	0.488337	0.316989	1.54055	0.124035	0.566298	0.0315946
KLF2	Neuroblastoma	0.443191	0.287729	1.54031	0.124094	0.566483	0.00341341
ATMIN	Neuroblastoma	-0.424639	0.275703	-1.5402	0.124119	0.566512	-0.309263
TAL2	Lymphoma	-0.422491	0.27435	-1.53997	0.124176	0.566686	-0.0113861
ZNF79	Bone Cancer	-0.41799	0.271449	-1.53985	0.124206	0.566687	-0.119525
HMBOX1	Sarcoma	-0.466867	0.303197	-1.53982	0.124214	0.566687	0.225996
ZNF292	Brain Cancer	0.243406	0.158085	1.53971	0.124239	0.566716	0.0128075
MYNN	Pancreatic Cancer	-0.314104	0.204051	-1.53935	0.124328	0.566964	-0.0508579
ZNF407	Brain Cancer	-0.283224	0.183991	-1.53934	0.124331	0.566964	-0.600629
ZBTB32	Ovarian Cancer	0.263314	0.171099	1.53896	0.124423	0.567144	0.0297979
ZNF770	Pancreatic Cancer	-0.409994	0.266436	-1.53881	0.12446	0.567144	0.075051
MTERF4	Myeloma	-0.42863	0.278557	-1.53875	0.124473	0.567144	-0.357915
ZNF543	Breast Cancer	-0.40571	0.263677	-1.53867	0.124494	0.567144	0.0675143
ZNF14	Pancreatic Cancer	0.437192	0.284158	1.53855	0.124522	0.567144	0.156647
FOXB1	Gastric Cancer	-0.35011	0.227564	-1.53851	0.124532	0.567144	0.0460604
ZNF385A	Gastric Cancer	0.39038	0.253743	1.53848	0.124539	0.567144	-0.109469
SMAD9	Brain Cancer	0.247065	0.160596	1.53842	0.124554	0.567144	-0.118541
FAM200B	Bone Cancer	0.396899	0.257995	1.5384	0.124559	0.567144	-0.24017
KLF6	Head and Neck Cancer	-0.412345	0.268044	-1.53834	0.124573	0.567144	0.0938684
ETV3	Gastric Cancer	0.384826	0.250159	1.53833	0.124576	0.567144	-0.141854
CLOCK	Ovarian Cancer	0.323272	0.210158	1.53823	0.1246	0.567168	0.208603
ZNF436	Ovarian Cancer	-0.343428	0.223279	-1.53811	0.124629	0.567213	-0.167681
HIVEP2	Breast Cancer	0.294791	0.191688	1.53787	0.124689	0.567398	0.078226
TWIST1	Sarcoma	0.522088	0.339587	1.53742	0.124799	0.567785	0.0941056
FOXJ1	Lung Cancer	0.230829	0.150149	1.53733	0.124821	0.567785	0.0399729
SKIL	Pancreatic Cancer	-0.316201	0.205687	-1.53729	0.12483	0.567785	0.069279
ZNF471	Kidney Cancer	-0.465128	0.302613	-1.53704	0.124893	0.567938	0.152851
ELF3	Neuroblastoma	0.732133	0.476354	1.53695	0.124913	0.567938	-0.0205157
ZNF286A	Pancreatic Cancer	0.363725	0.236661	1.5369	0.124925	0.567938	0.157369
ZNF143	Leukemia	0.265712	0.172894	1.53685	0.124939	0.567938	-0.157008
ZFP42	Endometrial/Uterine Cancer	-0.477554	0.310762	-1.53672	0.124969	0.567991	0.13556
ZBTB4	Brain Cancer	0.389073	0.253206	1.53659	0.125002	0.568032	0.0986785
HOXB6	Lung Cancer	-0.151834	0.0988223	-1.53644	0.12504	0.568032	-0.129428
FBXL19	Bladder Cancer	0.300244	0.195423	1.53638	0.125053	0.568032	-0.102932
ZNF43	Head and Neck Cancer	0.329342	0.214362	1.53638	0.125053	0.568032	0.134327
NKX6-3	Ovarian Cancer	0.311512	0.202774	1.53625	0.125084	0.568086	-0.0756627
CREB3L3	Head and Neck Cancer	-0.330182	0.214998	-1.53575	0.125209	0.568542	-0.0884115
LHX1	Bladder Cancer	0.412705	0.268742	1.53569	0.125222	0.568542	-0.0287341
ZNF563	Breast Cancer	0.528071	0.343893	1.53557	0.125252	0.568593	-0.0790827
ONECUT2	Myeloma	-0.495459	0.322738	-1.53517	0.125349	0.568881	0.00541769
ZNF141	Bone Cancer	-0.470071	0.306206	-1.53515	0.125356	0.568881	-0.0778003
ZNF701	Endometrial/Uterine Cancer	0.378437	0.24653	1.53505	0.125379	0.568881	-0.153707
ARNT	Myeloma	-0.390946	0.254687	-1.535	0.125391	0.568881	-0.00683761
ZNF75A	Neuroblastoma	0.506448	0.329957	1.53489	0.125418	0.568919	-0.185194
NEUROG2	Kidney Cancer	0.383034	0.249568	1.53479	0.125444	0.568952	0.111258
ONECUT3	Breast Cancer	0.386327	0.25173	1.53468	0.125469	0.568981	0.0312636
TCF7L1	Neuroblastoma	-0.551745	0.359574	-1.53444	0.125529	0.569166	-0.091123
THAP5	Bladder Cancer	-0.410405	0.267493	-1.53426	0.125573	0.569213	0.139368
HAND1	Pancreatic Cancer	-0.441957	0.288061	-1.53425	0.125577	0.569213	-0.0411867
PCGF6	Head and Neck Cancer	-0.328834	0.21435	-1.5341	0.125613	0.56929	-0.154693
AEBP1	Brain Cancer	-0.322782	0.210435	-1.53388	0.125668	0.569442	-0.210219
NR6A1	Leukemia	-0.35329	0.230335	-1.53381	0.125684	0.569442	-0.122546
ZBTB14	Skin Cancer	-0.287927	0.187757	-1.53351	0.125759	0.569693	0.0729829
POU2F3	Neuroblastoma	0.551616	0.359765	1.53327	0.125818	0.569763	0.0099705
SOX12	Ovarian Cancer	-0.326294	0.21281	-1.53327	0.125818	0.569763	0.0861261
LIN54	Esophageal Cancer	0.328245	0.214094	1.53318	0.12584	0.569763	-0.414287
SKOR2	Brain Cancer	-0.325594	0.212375	-1.53311	0.125857	0.569763	0.0449366
ARNT2	Leukemia	-0.35761	0.233265	-1.53306	0.125869	0.569763	0.0763405
ZNF646	Skin Cancer	0.313925	0.20478	1.53299	0.125887	0.569763	-0.139233
ZNF175	Bladder Cancer	0.393382	0.256628	1.53289	0.125911	0.569785	0.11649
SOX12	Sarcoma	-0.426864	0.27849	-1.53278	0.125939	0.569827	0.0861261
POU2F2	Neuroblastoma	-0.436889	0.285051	-1.53267	0.125965	0.56986	0.0719913
ETS2	Colon/Colorectal Cancer	0.448069	0.29239	1.53244	0.126023	0.569964	0.0893431
ZNF708	Lymphoma	-0.597205	0.389713	-1.53242	0.126026	0.569964	0.0386985
HMGA1	Liver Cancer	-0.474154	0.30944	-1.5323	0.126057	0.570018	-0.481379
ZNF83	Leukemia	-0.382319	0.249548	-1.53204	0.12612	0.570218	-0.113668
ZNF878	Sarcoma	-0.449721	0.293646	-1.53151	0.126252	0.570664	0.0515279
ZNF467	Skin Cancer	0.362794	0.236906	1.53138	0.126283	0.570664	0.0642006
SKIL	Colon/Colorectal Cancer	0.306471	0.200128	1.53137	0.126286	0.570664	0.069279
ZNF410	Lung Cancer	0.240636	0.157141	1.53134	0.126294	0.570664	0.102115
KLF3	Lymphoma	0.393085	0.256798	1.53071	0.126448	0.570944	0.0843511
ZNF581	Neuroblastoma	0.437436	0.285788	1.53063	0.126468	0.570944	-0.0775726
NHLH2	Lung Cancer	0.183201	0.119698	1.53052	0.126495	0.570944	-0.017272
SP140	Esophageal Cancer	-0.410721	0.268355	-1.53051	0.126498	0.570944	0.0920938
DR1	Bladder Cancer	0.454484	0.29695	1.53051	0.126499	0.570944	-0.656795
ZNF480	Lung Cancer	0.261757	0.171031	1.53047	0.126509	0.570944	0.126469
ZNF37A	Pancreatic Cancer	-0.333387	0.217835	-1.53046	0.126512	0.570944	-0.0856969
BCL11B	Sarcoma	0.565819	0.369732	1.53035	0.126539	0.570944	0.0675859
ZNF629	Breast Cancer	-0.30737	0.200854	-1.53032	0.126546	0.570944	-0.329493
ZNF703	Pancreatic Cancer	0.388027	0.253584	1.53017	0.126583	0.570944	-0.0298362
TBX21	Leukemia	-0.375783	0.245584	-1.53016	0.126584	0.570944	-0.156803
ZNF600	Kidney Cancer	0.4929	0.32213	1.53013	0.126593	0.570944	-0.0479421
IKZF3	Bone Cancer	0.458431	0.299609	1.53009	0.126602	0.570944	-0.13789
ZNF519	Pancreatic Cancer	0.402534	0.263114	1.52988	0.126653	0.571093	-0.0314063
TEAD2	Ovarian Cancer	0.359095	0.23476	1.52963	0.126717	0.571291	-0.00525768
NR1I3	Head and Neck Cancer	0.249023	0.162808	1.52955	0.126735	0.571291	-0.012851
CTCF	Esophageal Cancer	-0.518893	0.339279	-1.5294	0.126773	0.571333	-1.18506
CXXC1	Skin Cancer	0.27582	0.180354	1.52933	0.126791	0.571333	-0.453158
DPF3	Lymphoma	-0.558421	0.365175	-1.52919	0.126826	0.571333	0.0646216
TEAD3	Endometrial/Uterine Cancer	0.439166	0.287194	1.52916	0.126832	0.571333	-0.349503
HOXB5	Bone Cancer	0.57349	0.375042	1.52914	0.126839	0.571333	-0.139928
TCF12	Bladder Cancer	-0.344225	0.22513	-1.52901	0.126871	0.571393	0.110346
SCMH1	Lung Cancer	0.26949	0.176287	1.5287	0.126947	0.571539	-0.110155
RFX4	Sarcoma	0.368387	0.240987	1.52866	0.126957	0.571539	-0.00912267
ZNF775	Colon/Colorectal Cancer	-0.300818	0.196796	-1.52858	0.126977	0.571539	-0.034046
OLIG1	Endometrial/Uterine Cancer	0.369285	0.24161	1.52843	0.127013	0.571539	-0.0882715
EMX1	Sarcoma	-0.528304	0.345652	-1.52843	0.127014	0.571539	-0.104821
FOXF2	Neuroblastoma	-0.602975	0.394526	-1.52835	0.127033	0.571539	0.0287271
ZNF559	Head and Neck Cancer	-0.408663	0.267399	-1.52829	0.127049	0.571539	-0.695243
ZNF423	Neuroblastoma	0.513614	0.336076	1.52826	0.127055	0.571539	0.130999
KDM5B	Kidney Cancer	0.316548	0.207177	1.52791	0.127143	0.571607	0.0804672
ZNF436	Esophageal Cancer	-0.399867	0.261715	-1.52787	0.127153	0.571607	-0.167681
ZBTB47	Lymphoma	-0.391868	0.256492	-1.5278	0.127171	0.571607	-0.0754028
LTF	Endometrial/Uterine Cancer	-0.359159	0.235084	-1.52779	0.127173	0.571607	-0.1799
ZNF37A	Sarcoma	-0.378056	0.24746	-1.52775	0.127183	0.571607	-0.0856969
NR3C2	Esophageal Cancer	0.36634	0.239806	1.52765	0.127208	0.571607	0.099305
FOXB2	Colon/Colorectal Cancer	0.388061	0.254026	1.52764	0.12721	0.571607	-0.0198525
ZNF354B	Myeloma	-0.391639	0.256376	-1.52759	0.127221	0.571607	0.107135
ZNF768	Lymphoma	-0.482384	0.315817	-1.52741	0.127266	0.571721	-0.103442
NKX2-1	Colon/Colorectal Cancer	0.478567	0.313347	1.52728	0.1273	0.571721	0.131377
ZXDC	Leukemia	-0.412728	0.270252	-1.5272	0.12732	0.571721	0.0757453
ZNF17	Esophageal Cancer	-0.400811	0.262451	-1.52719	0.127322	0.571721	-0.0981293
ETV4	Gastric Cancer	0.455898	0.298596	1.5268	0.127418	0.571906	-0.0478123
ZNF728	Skin Cancer	-0.301435	0.19743	-1.52679	0.127421	0.571906	-0.251451
MYBL1	Pancreatic Cancer	0.441983	0.289504	1.52669	0.127446	0.571906	0.153247
LMX1A	Liver Cancer	-0.514874	0.337256	-1.52666	0.127454	0.571906	0.0846747
ZNF107	Leukemia	-0.285503	0.187013	-1.52664	0.127458	0.571906	0.104375
RFX8	Bladder Cancer	0.448851	0.294042	1.52649	0.127496	0.571989	0.0181862
NKX6-1	Myeloma	-0.39752	0.260427	-1.52642	0.127514	0.571989	0.0338704
HOXB9	Myeloma	-0.553804	0.362878	-1.52614	0.127582	0.572099	-0.20964
ZMAT4	Neuroblastoma	-0.496231	0.325164	-1.5261	0.127594	0.572099	0.0844194
MEF2A	Skin Cancer	0.289027	0.189391	1.52609	0.127596	0.572099	-0.00618276
HOXA7	Colon/Colorectal Cancer	0.312373	0.204748	1.52565	0.127706	0.572507	-0.126903
SETBP1	Sarcoma	0.473351	0.310332	1.52531	0.127791	0.572803	0.0141699
ZNF132	Lymphoma	-0.43892	0.287795	-1.52511	0.127839	0.572935	-0.132331
ZNF365	Leukemia	0.308662	0.202404	1.52498	0.127872	0.572998	-0.000526767
ARGFX	Pancreatic Cancer	-0.261979	0.171801	-1.52489	0.127894	0.573012	-0.520568
ZSCAN21	Kidney Cancer	0.408587	0.267985	1.52467	0.127951	0.573141	-0.0754519
ZNF596	Gastric Cancer	0.36226	0.237606	1.52462	0.127961	0.573141	0.0526417
ZNF445	Gastric Cancer	0.36314	0.238207	1.52447	0.127999	0.573227	-0.0825904
NCOA1	Esophageal Cancer	-0.393685	0.258324	-1.524	0.128117	0.573671	-0.0938929
HIVEP3	Esophageal Cancer	0.487777	0.320135	1.52366	0.128201	0.573911	-0.088265
ZNF205	Bone Cancer	-0.47433	0.311316	-1.52363	0.128209	0.573911	-0.192304
E2F4	Leukemia	0.411235	0.269935	1.52346	0.128252	0.574018	-0.0562289
FOXD4L6	Skin Cancer	0.284233	0.186586	1.52333	0.128283	0.574038	-0.417223
ZNF679	Myeloma	0.538446	0.353476	1.52329	0.128294	0.574038	-0.180721
PRDM1	Leukemia	0.440772	0.289399	1.52306	0.128351	0.574208	-0.0508522
TCF12	Ovarian Cancer	0.284858	0.187054	1.52287	0.128399	0.574235	0.110346
SP100	Lymphoma	0.492124	0.323176	1.52277	0.128424	0.574235	0.0469557
FOXA2	Esophageal Cancer	0.496011	0.325733	1.52276	0.128428	0.574235	-0.100766
VAX1	Bone Cancer	0.415192	0.272662	1.52273	0.128433	0.574235	0.0506498
ZKSCAN4	Gastric Cancer	-0.33984	0.223193	-1.52263	0.12846	0.57427	-0.0519368
ZNF266	Lung Cancer	0.371683	0.244228	1.52187	0.128649	0.574982	-0.0247098
TFCP2	Sarcoma	-0.427445	0.280899	-1.5217	0.128691	0.574982	0.0671378
ZBTB49	Endometrial/Uterine Cancer	0.518491	0.340732	1.5217	0.128692	0.574982	0.0578738
HMX2	Brain Cancer	0.293882	0.193129	1.52169	0.128696	0.574982	0.115733
PDX1	Colon/Colorectal Cancer	0.309506	0.203433	1.52141	0.128764	0.575205	0.00900245
GLIS3	Liver Cancer	0.426692	0.280478	1.5213	0.128792	0.575221	0.0493119
ESRRA	Breast Cancer	-0.389442	0.256013	-1.52118	0.128823	0.575221	-0.287268
ZNF131	Liver Cancer	-0.633273	0.416307	-1.52117	0.128825	0.575221	-0.723472
ZNF442	Head and Neck Cancer	0.419556	0.275837	1.52103	0.12886	0.575229	-0.10926
TRAFD1	Pancreatic Cancer	0.342837	0.225401	1.52101	0.128865	0.575229	0.101429
ZNF608	Leukemia	0.359318	0.23627	1.52079	0.128919	0.57535	-0.016854
CENPBD1	Lymphoma	0.509189	0.33486	1.5206	0.128968	0.57535	0.0715577
CEBPD	Lymphoma	-0.443486	0.291657	-1.52057	0.128974	0.57535	-0.0749272
ZNF420	Neuroblastoma	0.505103	0.332192	1.52051	0.12899	0.57535	0.102702
ASCL2	Bladder Cancer	0.431209	0.283613	1.52041	0.129015	0.57535	0.0563201
FOSB	Neuroblastoma	-0.520633	0.342437	-1.52038	0.129023	0.57535	-0.193884
NR2F1	Kidney Cancer	-0.46089	0.303143	-1.52037	0.129025	0.57535	0.0652683
HMGA2	Sarcoma	0.431095	0.283564	1.52027	0.12905	0.575376	-0.118511
TSHZ3	Skin Cancer	-0.3557	0.233986	-1.52018	0.129074	0.575388	-0.01593
AKAP8L	Kidney Cancer	0.35843	0.235792	1.52011	0.129091	0.575388	-0.105492
ZNF286B	Bladder Cancer	0.493742	0.324848	1.51992	0.12914	0.57552	0.156908
SIX1	Ovarian Cancer	0.286115	0.188267	1.51973	0.129187	0.575606	-0.097602
ZNF34	Liver Cancer	-0.398566	0.262268	-1.51969	0.129197	0.575606	-0.134012
SOX14	Pancreatic Cancer	0.322387	0.212169	1.51948	0.129249	0.575712	0.00300952
ZIC2	Pancreatic Cancer	0.411177	0.270611	1.51944	0.129259	0.575712	0.00908424
SIX5	Lymphoma	0.42076	0.276962	1.5192	0.129321	0.575902	-0.0136411
ZBTB22	Pancreatic Cancer	-0.396777	0.261197	-1.51907	0.129353	0.575959	-0.0394538
NFIB	Pancreatic Cancer	0.442266	0.291197	1.51879	0.129424	0.576171	-0.118922
ZNF394	Pancreatic Cancer	-0.331171	0.218058	-1.51873	0.129438	0.576171	-0.0554113
ARNTL2	Pancreatic Cancer	0.43757	0.288134	1.51864	0.129462	0.576191	-0.0974794
ZNF519	Leukemia	0.373714	0.246107	1.51851	0.129495	0.576252	-0.0314063
ZNF30	Leukemia	-0.379605	0.250062	-1.51804	0.129611	0.576684	0.207005
FOXO1	Head and Neck Cancer	0.449818	0.296346	1.51788	0.129652	0.576761	-0.138596
ZNF425	Skin Cancer	0.404232	0.266323	1.51782	0.129666	0.576761	-0.202503
ZNF586	Endometrial/Uterine Cancer	-0.504791	0.332686	-1.51732	0.129794	0.57722	0.0798297
ZNF532	Brain Cancer	0.262051	0.172717	1.51723	0.129817	0.57722	-0.135561
DPF1	Breast Cancer	-0.319472	0.210569	-1.51719	0.129827	0.57722	-0.148831
ZNF18	Leukemia	-0.294943	0.194433	-1.51694	0.129889	0.577413	-0.0371943
CEBPZ	Kidney Cancer	0.362786	0.239182	1.51677	0.129932	0.577516	-0.707013
SOX8	Gastric Cancer	0.431854	0.284779	1.51645	0.130013	0.577794	-0.0375924
ZNF664	Leukemia	0.44829	0.29564	1.51633	0.130042	0.5778	0.18048
MAFK	Endometrial/Uterine Cancer	-0.313172	0.206538	-1.51629	0.130053	0.5778	-0.194144
ZBTB39	Lymphoma	-0.483122	0.318671	-1.51605	0.130113	0.577984	-0.294634
YBX3	Liver Cancer	-0.416473	0.274737	-1.5159	0.130153	0.578077	-0.228271
GRHL2	Endometrial/Uterine Cancer	0.779456	0.514265	1.51567	0.13021	0.578244	-0.118257
NR2C2	Bone Cancer	0.493164	0.325397	1.51558	0.130234	0.578252	-0.136904
NFATC4	Leukemia	0.286751	0.189223	1.51541	0.130276	0.578252	0.0143066
FOXF1	Lung Cancer	0.285725	0.188554	1.51535	0.130292	0.578252	0.0232462
SALL1	Bone Cancer	0.525135	0.346557	1.51529	0.130306	0.578252	0.062818
ZNF287	Kidney Cancer	-0.411198	0.271381	-1.51521	0.130328	0.578252	-0.0580354
NR2F2	Myeloma	0.399409	0.263607	1.51517	0.130338	0.578252	0.0693587
MYPOP	Kidney Cancer	-0.442852	0.292297	-1.51508	0.130361	0.578252	-0.0418141
BNC2	Neuroblastoma	-0.379356	0.250391	-1.51506	0.130365	0.578252	0.0547997
NPAS1	Gastric Cancer	0.347692	0.229562	1.51459	0.130484	0.578545	-0.0351689
SRCAP	Liver Cancer	0.410981	0.271358	1.51453	0.130498	0.578545	-0.634593
ZNF418	Esophageal Cancer	-0.27009	0.178336	-1.5145	0.130506	0.578545	-0.06706
NFATC1	Bone Cancer	0.438639	0.289627	1.5145	0.130508	0.578545	0.0950053
ZNF233	Myeloma	0.413539	0.273072	1.5144	0.130533	0.578571	-0.0733032
ZNF626	Colon/Colorectal Cancer	0.337293	0.222744	1.51426	0.130567	0.578636	0.0725778
ZNF736	Bone Cancer	0.304316	0.201001	1.514	0.130633	0.578844	-0.0732639
NKX2-5	Lung Cancer	0.177443	0.117214	1.51383	0.130676	0.578937	-0.297854
ZNF138	Pancreatic Cancer	-0.318931	0.210687	-1.51377	0.130692	0.578937	-0.148343
ZNF257	Leukemia	-0.314195	0.207584	-1.51358	0.130739	0.579032	0.158443
ERG	Lymphoma	-0.500954	0.330983	-1.51353	0.130752	0.579032	0.0118136
ZNF783	Bladder Cancer	-0.417635	0.275972	-1.51332	0.130805	0.579123	0.0428643
HMGN3	Kidney Cancer	-0.318073	0.210185	-1.5133	0.13081	0.579123	-0.0459436
ZNF394	Esophageal Cancer	0.335697	0.221877	1.51298	0.130891	0.579131	-0.0554113
ZNF420	Sarcoma	0.454224	0.300222	1.51296	0.130897	0.579131	0.102702
MEF2A	Bone Cancer	0.354096	0.234044	1.51295	0.130901	0.579131	-0.00618276
FOXK2	Skin Cancer	-0.357873	0.236544	-1.51293	0.130906	0.579131	-0.00253306
AKNA	Bladder Cancer	-0.463973	0.306684	-1.51287	0.130921	0.579131	-0.0501014
SPDEF	Sarcoma	0.530337	0.350567	1.5128	0.130939	0.579131	0.0783328
ZBTB44	Neuroblastoma	-0.409489	0.270689	-1.51277	0.130946	0.579131	0.151995
HOXA5	Kidney Cancer	-0.467419	0.309033	-1.51252	0.131009	0.579239	-0.169242
ZBTB41	Esophageal Cancer	0.327572	0.216576	1.5125	0.131014	0.579239	0.0264588
THAP7	Sarcoma	0.517543	0.342199	1.51241	0.131038	0.579239	-0.0646252
CEBPZ	Pancreatic Cancer	0.312171	0.206412	1.51237	0.131048	0.579239	-0.707013
NFYC	Liver Cancer	0.366259	0.24221	1.51216	0.131101	0.579381	-0.777972
EMX2	Myeloma	-0.412841	0.273027	-1.51209	0.131119	0.579381	0.0500639
ZNF343	Sarcoma	-0.360341	0.238318	-1.51202	0.131137	0.579381	0.00447974
ZNF311	Bladder Cancer	0.307764	0.203566	1.51186	0.131176	0.579425	-0.105753
ZNF732	Bone Cancer	-0.399602	0.264317	-1.51183	0.131186	0.579425	0.0880231
IRF7	Esophageal Cancer	-0.338727	0.224068	-1.51172	0.131213	0.579463	-0.0523
JUNB	Leukemia	-0.457449	0.302667	-1.51139	0.131296	0.579586	-0.208915
ZFP1	Endometrial/Uterine Cancer	-0.454001	0.3004	-1.51132	0.131314	0.579586	0.148735
FAM170A	Leukemia	-0.354214	0.234375	-1.51131	0.131317	0.579586	0.0101657
PTF1A	Myeloma	-0.398104	0.263421	-1.51129	0.131323	0.579586	-0.0431765
VAX2	Breast Cancer	0.508252	0.336324	1.5112	0.131346	0.579586	0.00182704
ZNF92	Gastric Cancer	0.431245	0.285374	1.51116	0.131356	0.579586	-0.0780703
UNCX	Endometrial/Uterine Cancer	-0.362558	0.239959	-1.51091	0.131418	0.579609	0.0387763
FOXK2	Kidney Cancer	0.463767	0.306954	1.51087	0.131429	0.579609	-0.00253306
ZNF267	Gastric Cancer	0.362398	0.23988	1.51075	0.13146	0.579609	0.190791
ZNF613	Colon/Colorectal Cancer	0.327471	0.216761	1.51074	0.131461	0.579609	-0.0852164
ONECUT1	Gastric Cancer	0.462148	0.305911	1.51073	0.131465	0.579609	0.116453
ZNF404	Skin Cancer	0.339477	0.224717	1.51068	0.131476	0.579609	0.138869
ZNF417	Head and Neck Cancer	-0.29864	0.197715	-1.51046	0.131535	0.579738	-0.0470314
FOXI1	Endometrial/Uterine Cancer	-0.404616	0.267884	-1.51042	0.131544	0.579738	0.102315
ZNF837	Ovarian Cancer	0.349923	0.231701	1.51024	0.131591	0.579859	-0.00912132
ARNTL	Pancreatic Cancer	0.335024	0.221862	1.51005	0.131638	0.579937	-0.124075
ARID3C	Lymphoma	-0.437617	0.289837	-1.50988	0.131683	0.579937	-0.191287
RARB	Lymphoma	-0.509424	0.337407	-1.50982	0.131696	0.579937	-0.00535244
ZNF239	Ovarian Cancer	-0.28208	0.186846	-1.50969	0.131729	0.579937	-0.0399548
PURB	Head and Neck Cancer	0.301952	0.200015	1.50964	0.131742	0.579937	0.1509
CUX1	Lung Cancer	0.201996	0.133804	1.50964	0.131743	0.579937	0.151647
FOXO3	Skin Cancer	-0.309291	0.2049	-1.50947	0.131786	0.579937	-0.0619524
ZNF879	Kidney Cancer	0.389042	0.257781	1.5092	0.131856	0.579937	0.106275
STAT6	Kidney Cancer	-0.40204	0.266399	-1.50916	0.131865	0.579937	-0.131766
MSANTD4	Myeloma	0.412718	0.273494	1.50906	0.131892	0.579937	0.155857
HOXA5	Bladder Cancer	0.42047	0.278636	1.50903	0.131898	0.579937	-0.169242
ZNF526	Ovarian Cancer	0.309768	0.205278	1.50902	0.131902	0.579937	-0.0650007
CHAMP1	Colon/Colorectal Cancer	-0.26284	0.174185	-1.50897	0.131913	0.579937	-0.177312
ZNF799	Sarcoma	-0.441477	0.292573	-1.50895	0.131919	0.579937	0.175666
KLF6	Gastric Cancer	0.47318	0.313607	1.50883	0.13195	0.579937	0.0938684
MTERF1	Endometrial/Uterine Cancer	0.507813	0.336568	1.5088	0.131958	0.579937	0.204346
VSX1	Esophageal Cancer	0.365838	0.242471	1.50879	0.13196	0.579937	0.0487102
ZNF777	Myeloma	0.408967	0.271059	1.50877	0.131964	0.579937	0.00722337
PRDM13	Ovarian Cancer	-0.30463	0.20191	-1.50874	0.131973	0.579937	0.0680888
ZSCAN25	Head and Neck Cancer	0.300475	0.199183	1.50853	0.132025	0.579968	-0.174768
HOXA5	Skin Cancer	0.359239	0.238146	1.50848	0.132038	0.579968	-0.169242
ZNF580	Skin Cancer	-0.327238	0.216948	-1.50837	0.132067	0.579968	-0.137109
ZBTB45	Esophageal Cancer	-0.312033	0.206868	-1.50837	0.132067	0.579968	-0.219951
SOX30	Colon/Colorectal Cancer	-0.298767	0.198077	-1.50834	0.132076	0.579968	0.0474633
SPIC	Ovarian Cancer	0.259815	0.17227	1.50819	0.132114	0.580044	-0.143143
ZNF146	Leukemia	-0.304228	0.201732	-1.50808	0.132141	0.580044	0.206755
NKX2-8	Gastric Cancer	-0.348161	0.230869	-1.50804	0.132151	0.580044	-0.0393795
HOXA11	Myeloma	-0.49512	0.328348	-1.50791	0.132184	0.580106	-0.117396
ZNF843	Lung Cancer	0.180105	0.119453	1.50775	0.132225	0.580196	-0.0712505
RBAK	Head and Neck Cancer	0.339502	0.225192	1.50761	0.132262	0.580196	-0.11724
ZBTB14	Lymphoma	0.387101	0.256765	1.50761	0.132262	0.580196	0.0729829
TSHZ3	Kidney Cancer	-0.457732	0.303634	-1.50751	0.132287	0.580218	-0.01593
BBX	Lung Cancer	0.242097	0.160611	1.50735	0.132329	0.580319	0.0181733
ZNF606	Ovarian Cancer	0.357631	0.237282	1.5072	0.132367	0.580401	-0.186934
CENPB	Neuroblastoma	0.440404	0.292236	1.50701	0.132414	0.580526	-0.0571127
GTF2IRD2	Leukemia	-0.295124	0.195883	-1.50664	0.132511	0.580866	-0.169566
ZNF460	Endometrial/Uterine Cancer	0.418628	0.277879	1.50651	0.132543	0.580919	-0.0511629
FLI1	Endometrial/Uterine Cancer	-0.597948	0.396946	-1.50637	0.132579	0.580919	-0.0161063
NPAS4	Kidney Cancer	-0.290673	0.192964	-1.50636	0.132581	0.580919	-0.215186
FOXO1	Lung Cancer	0.267941	0.177886	1.50626	0.132609	0.580956	-0.138596
ZNF211	Bone Cancer	-0.331734	0.220254	-1.50615	0.132637	0.580996	0.190687
STAT2	Brain Cancer	0.302819	0.201067	1.50606	0.132659	0.581007	-0.0739159
ZNF446	Gastric Cancer	-0.485144	0.322172	-1.50585	0.132712	0.581153	-0.0578367
ZNF250	Kidney Cancer	-0.382865	0.254264	-1.50578	0.132731	0.581153	-0.0809782
VEZF1	Lung Cancer	-0.218983	0.145463	-1.50542	0.132823	0.581452	-0.0464817
ZNF706	Gastric Cancer	-0.357522	0.237499	-1.50536	0.132837	0.581452	0.0185098
FLI1	Gastric Cancer	0.583679	0.387778	1.50519	0.132883	0.581567	-0.0161063
NCOA2	Gastric Cancer	-0.343706	0.228372	-1.50503	0.132923	0.581621	0.168934
BHLHE40	Lung Cancer	0.243879	0.162047	1.50499	0.132934	0.581621	0.140536
GRHL1	Myeloma	-0.475487	0.315982	-1.50479	0.132985	0.58176	0.0330585
SP2	Esophageal Cancer	-0.284307	0.188976	-1.50446	0.13307	0.582049	-0.365624
ESRRG	Breast Cancer	0.420862	0.27978	1.50426	0.133122	0.582191	-0.0802249
ZNF22	Liver Cancer	-0.377776	0.251166	-1.50409	0.133165	0.582296	-0.117109
DMRTA2	Endometrial/Uterine Cancer	-0.352199	0.234185	-1.50394	0.133205	0.58237	-0.339415
SNAPC2	Pancreatic Cancer	0.330619	0.219845	1.50388	0.133221	0.58237	-1.02854
ZNF382	Neuroblastoma	0.46401	0.308595	1.50362	0.133286	0.582571	0.0692768
ZNF234	Bone Cancer	0.38371	0.255213	1.50349	0.133319	0.582626	0.0414791
MYPOP	Endometrial/Uterine Cancer	0.436395	0.290278	1.50337	0.13335	0.582626	-0.0418141
ATF5	Head and Neck Cancer	-0.375244	0.249619	-1.50327	0.133377	0.582626	-0.199616
NFATC2	Sarcoma	-0.545467	0.362859	-1.50325	0.133382	0.582626	0.0578401
ZNF827	Brain Cancer	0.249856	0.166219	1.50318	0.133401	0.582626	0.0148643
ZIC2	Colon/Colorectal Cancer	-0.39576	0.263297	-1.50309	0.133422	0.582626	0.00908424
ZNF547	Neuroblastoma	0.543066	0.361316	1.50302	0.13344	0.582626	0.160858
PBX2	Myeloma	0.479549	0.319076	1.50293	0.133464	0.582626	-0.169931
TERF1	Breast Cancer	-0.300764	0.200132	-1.50283	0.133491	0.582626	-0.626558
FOXI1	Sarcoma	0.397418	0.264448	1.50282	0.133492	0.582626	0.102315
CPEB1	Skin Cancer	0.349136	0.232331	1.50275	0.13351	0.582626	-0.138153
ZNF813	Skin Cancer	-0.337402	0.224551	-1.50256	0.133559	0.582755	0.0702272
CBX2	Endometrial/Uterine Cancer	0.564959	0.376037	1.5024	0.133601	0.582845	-0.00967211
ZNF69	Breast Cancer	0.330511	0.220002	1.50231	0.133624	0.582845	-0.20154
NR5A1	Myeloma	-0.421852	0.280813	-1.50225	0.133639	0.582845	-0.105414
SKOR2	Sarcoma	-0.474953	0.316188	-1.50212	0.133673	0.582845	0.0449366
ZNF653	Colon/Colorectal Cancer	-0.341062	0.227067	-1.50203	0.133696	0.582845	-0.0636447
ZNF354C	Lymphoma	-0.385202	0.256457	-1.50201	0.133701	0.582845	0.0806241
ZSCAN20	Lymphoma	-0.520421	0.346495	-1.50196	0.133715	0.582845	-0.155145
ZNF710	Head and Neck Cancer	-0.330677	0.220187	-1.5018	0.133755	0.582862	-0.0396413
ZNF592	Lymphoma	-0.513507	0.341929	-1.50179	0.133757	0.582862	0.0554029
ZNF446	Leukemia	0.402457	0.26806	1.50137	0.133867	0.583187	-0.0578367
NR2C2	Skin Cancer	0.39532	0.263315	1.50132	0.133879	0.583187	-0.136904
ZNF324	Head and Neck Cancer	-0.320104	0.21322	-1.50128	0.13389	0.583187	-0.135284
CCDC17	Myeloma	-0.388051	0.258507	-1.50112	0.133931	0.583281	-0.109759
GCM2	Myeloma	-0.414996	0.276484	-1.50098	0.133968	0.583361	0.00352419
NKX3-2	Head and Neck Cancer	0.525685	0.35027	1.5008	0.134014	0.583477	0.207986
ZNF701	Liver Cancer	-0.401682	0.267694	-1.50053	0.134084	0.583686	-0.153707
ZNF230	Ovarian Cancer	0.315156	0.210039	1.50046	0.134101	0.583686	-0.0382066
ZFHX4	Breast Cancer	0.309104	0.206037	1.50023	0.134161	0.583862	-0.121184
PPARD	Endometrial/Uterine Cancer	0.429752	0.286482	1.5001	0.134196	0.583876	-0.102398
HOXA10	Head and Neck Cancer	0.54445	0.36295	1.50007	0.134203	0.583876	-0.0801642
ZNF655	Gastric Cancer	0.513774	0.342539	1.4999	0.134248	0.583907	-0.125782
NEUROD6	Pancreatic Cancer	0.336328	0.224264	1.4997	0.134299	0.583907	0.0974957
ZNF766	Gastric Cancer	0.495187	0.330191	1.4997	0.1343	0.583907	0.0479682
ZNF22	Ovarian Cancer	-0.26166	0.174489	-1.49958	0.13433	0.583907	-0.117109
ZNF786	Leukemia	0.341631	0.227822	1.49955	0.134337	0.583907	0.0534493
ZNF607	Leukemia	-0.279859	0.186633	-1.49951	0.134347	0.583907	0.0889392
CUX1	Leukemia	0.325357	0.216996	1.49937	0.134385	0.583907	0.151647
ZNF506	Liver Cancer	-0.516209	0.344288	-1.49936	0.134388	0.583907	-0.360965
HMBOX1	Ovarian Cancer	-0.347375	0.231689	-1.49932	0.134399	0.583907	0.225996
ETV7	Liver Cancer	0.384094	0.256197	1.49921	0.134425	0.583907	-0.129257
ZNF570	Liver Cancer	-0.391964	0.261457	-1.49915	0.134441	0.583907	0.131101
LHX2	Lung Cancer	0.177053	0.118111	1.49903	0.134471	0.583907	0.0965951
ZNF716	Bone Cancer	-0.461643	0.307986	-1.49891	0.134504	0.583907	0.171655
ZNF7	Endometrial/Uterine Cancer	-0.455254	0.303733	-1.49886	0.134516	0.583907	0.0734296
POU3F2	Myeloma	-0.390664	0.260645	-1.49884	0.134522	0.583907	0.0445385
NME2	Gastric Cancer	0.433119	0.288974	1.49882	0.134528	0.583907	-0.263516
IRF7	Brain Cancer	0.251832	0.168025	1.49878	0.134538	0.583907	-0.0523
PHOX2A	Esophageal Cancer	0.373844	0.249481	1.49849	0.134614	0.584151	-0.143228
POU2F3	Lung Cancer	0.247339	0.165079	1.49831	0.13466	0.584266	0.0099705
ZFP62	Lung Cancer	0.239336	0.159756	1.49813	0.134706	0.584384	0.12851
FOXI2	Liver Cancer	0.397438	0.265347	1.4978	0.134791	0.584668	-0.0524518
NFIL3	Colon/Colorectal Cancer	-0.380349	0.25398	-1.49755	0.134856	0.58481	0.0232238
ZNF781	Brain Cancer	-0.301117	0.201081	-1.49749	0.134872	0.58481	0.0702219
VSX2	Bladder Cancer	0.434592	0.290221	1.49745	0.134882	0.58481	-0.0489812
ZNF418	Gastric Cancer	0.295026	0.19703	1.49737	0.134904	0.584824	-0.06706
SCML4	Skin Cancer	0.390368	0.260732	1.4972	0.134947	0.584927	0.119667
TCF23	Myeloma	-0.541604	0.361807	-1.49694	0.135015	0.585057	0.0807696
RARG	Lymphoma	-0.539875	0.360653	-1.49694	0.135016	0.585057	-0.019167
SP3	Neuroblastoma	-0.392581	0.262297	-1.49671	0.135076	0.585234	-0.229038
CTCFL	Leukemia	0.355063	0.237241	1.49663	0.135096	0.585234	0.144333
ZNF117	Myeloma	-0.536212	0.358297	-1.49656	0.135115	0.585234	0.13208
ZNF491	Bladder Cancer	0.321748	0.215026	1.49632	0.135177	0.585418	-0.097662
ZNF501	Skin Cancer	0.351786	0.235123	1.49618	0.135214	0.585423	-0.0106287
ZNF804A	Colon/Colorectal Cancer	0.411911	0.275321	1.49611	0.135231	0.585423	0.146474
NEUROD1	Sarcoma	-0.35261	0.235687	-1.49609	0.135236	0.585423	0.0466818
PAX6	Bladder Cancer	0.347335	0.232194	1.49588	0.135291	0.585435	-0.0561771
ZNF555	Neuroblastoma	0.454681	0.30397	1.49581	0.13531	0.585435	-0.183543
ATMIN	Kidney Cancer	-0.380175	0.254163	-1.4958	0.135314	0.585435	-0.309263
ZNF440	Breast Cancer	0.362552	0.242413	1.4956	0.135366	0.585435	0.172105
ZNF513	Neuroblastoma	0.520995	0.348366	1.49554	0.13538	0.585435	-0.0805609
ZNF768	Leukemia	0.361773	0.241904	1.49552	0.135385	0.585435	-0.103442
ZNF48	Skin Cancer	-0.277676	0.185676	-1.49549	0.135394	0.585435	0.0268827
ZNF620	Lung Cancer	-0.215816	0.144312	-1.49549	0.135394	0.585435	0.0259803
PITX1	Skin Cancer	0.278288	0.186114	1.49525	0.135455	0.585615	-0.123331
BPTF	Neuroblastoma	-0.379475	0.253812	-1.4951	0.135494	0.585701	-0.312596
ARGFX	Liver Cancer	-0.320917	0.214673	-1.49491	0.135544	0.585831	-0.520568
PCGF6	Kidney Cancer	0.386367	0.258501	1.49465	0.135613	0.586047	-0.154693
ZBTB8B	Skin Cancer	0.219433	0.146836	1.49441	0.135674	0.586166	-0.0353722
ZFP2	Gastric Cancer	0.333236	0.222991	1.49439	0.135679	0.586166	0.182978
HES4	Endometrial/Uterine Cancer	-0.365297	0.244477	-1.4942	0.13573	0.586301	-0.00560965
ZBTB12	Endometrial/Uterine Cancer	0.532317	0.3563	1.49401	0.135779	0.586429	-0.270589
ZNF385A	Liver Cancer	0.421277	0.28204	1.49368	0.135866	0.586719	-0.109469
ZNF414	Lung Cancer	0.174598	0.116919	1.49332	0.13596	0.587043	-0.16724
PHF20	Bone Cancer	-0.403206	0.270031	-1.49319	0.135995	0.587081	-0.0392783
HSF5	Endometrial/Uterine Cancer	0.44391	0.297305	1.49311	0.136014	0.587081	-0.0945989
BAZ2A	Liver Cancer	-0.488719	0.327326	-1.49306	0.136027	0.587081	-0.0315268
SPI1	Brain Cancer	0.375853	0.251821	1.49254	0.136163	0.587532	-0.0575069
FOXD4L4	Neuroblastoma	0.410279	0.274891	1.49251	0.136171	0.587532	0.345031
SCRT2	Neuroblastoma	0.472263	0.316529	1.492	0.136305	0.587921	0.112052
ETS2	Breast Cancer	0.42586	0.28545	1.49189	0.136334	0.587921	0.0893431
LYL1	Colon/Colorectal Cancer	-0.361647	0.242411	-1.49187	0.136339	0.587921	-0.137758
SPI1	Myeloma	0.620122	0.415682	1.49182	0.136354	0.587921	-0.0575069
HIF1A	Bladder Cancer	-0.50195	0.336475	-1.49179	0.136361	0.587921	0.125101
AKNA	Sarcoma	0.497429	0.333459	1.49173	0.136377	0.587921	-0.0501014
CDX1	Leukemia	0.41146	0.275865	1.49152	0.13643	0.588062	0.105294
IRF3	Pancreatic Cancer	-0.524336	0.351571	-1.49141	0.13646	0.588062	-0.00593793
SP1	Bone Cancer	0.447189	0.299849	1.49138	0.136468	0.588062	-0.251275
NR4A2	Liver Cancer	0.569826	0.382116	1.49124	0.136505	0.588097	-0.103229
ZBTB2	Ovarian Cancer	0.292594	0.196219	1.49116	0.136527	0.588097	-0.0958395
ZNF263	Sarcoma	0.401625	0.269363	1.49102	0.136563	0.588097	-0.058364
FOXL1	Sarcoma	-0.371682	0.249292	-1.49095	0.136581	0.588097	-0.0406235
PRDM8	Esophageal Cancer	-0.416668	0.279493	-1.4908	0.136621	0.588097	-0.0243706
ZBTB25	Myeloma	0.391305	0.262484	1.49078	0.136626	0.588097	-0.0291031
ZNF71	Breast Cancer	-0.441288	0.296022	-1.49073	0.13664	0.588097	-0.0767455
SOHLH1	Bone Cancer	0.457084	0.306632	1.49066	0.136658	0.588097	-0.142806
DBP	Sarcoma	0.459893	0.308527	1.49061	0.13667	0.588097	-0.109404
ZNF675	Bladder Cancer	-0.334167	0.224184	-1.49059	0.136676	0.588097	-0.142279
CEBPD	Colon/Colorectal Cancer	0.346372	0.232382	1.49053	0.136691	0.588097	-0.0749272
FLYWCH1	Myeloma	-0.498252	0.334307	-1.49041	0.136724	0.588156	-0.144237
ESRRB	Neuroblastoma	0.523578	0.351336	1.49025	0.136765	0.588187	-0.0762799
BHLHA9	Sarcoma	-0.410784	0.275665	-1.49016	0.136789	0.588187	0.0283929
PKNOX1	Head and Neck Cancer	0.343277	0.230363	1.49016	0.13679	0.588187	-0.13484
EN1	Leukemia	-0.292581	0.196397	-1.48974	0.136899	0.588574	-0.00146717
ZNF688	Neuroblastoma	0.398099	0.267245	1.48964	0.136925	0.588604	-0.240049
SCRT2	Gastric Cancer	-0.421638	0.28309	-1.48941	0.136985	0.588776	0.112052
PAX4	Head and Neck Cancer	-0.340027	0.228315	-1.48929	0.137018	0.588833	-0.0442012
ARID5B	Lymphoma	-0.347422	0.233301	-1.48916	0.137052	0.588898	-0.0452379
CREM	Sarcoma	-0.359501	0.241468	-1.48882	0.137142	0.589071	0.223357
ZNF584	Endometrial/Uterine Cancer	0.462994	0.310981	1.48882	0.137142	0.589071	0.0267299
MYCL	Head and Neck Cancer	0.295558	0.198524	1.48878	0.137151	0.589071	0.02106
FAM170A	Sarcoma	-0.423715	0.284649	-1.48855	0.137211	0.589246	0.0101657
GLI4	Ovarian Cancer	0.331712	0.222871	1.48836	0.137263	0.589319	-0.0671989
ZNF543	Liver Cancer	-0.516245	0.34686	-1.48834	0.137267	0.589319	0.0675143
NKX1-2	Leukemia	-0.465094	0.312533	-1.48814	0.137319	0.589458	-0.142044
NEUROG3	Kidney Cancer	-0.416774	0.280086	-1.48802	0.137351	0.589512	-0.275366
MTERF2	Brain Cancer	0.301974	0.20295	1.48792	0.137378	0.589544	-0.0847031
ZNF687	Ovarian Cancer	0.410919	0.276205	1.48773	0.137428	0.589592	-0.415282
POU2F3	Colon/Colorectal Cancer	0.414305	0.278482	1.48773	0.137428	0.589592	0.0099705
ZNF714	Head and Neck Cancer	-0.35946	0.241663	-1.48744	0.137504	0.589768	-0.222864
FIGLA	Lymphoma	0.367006	0.246739	1.48743	0.137509	0.589768	-0.0731298
ZNF791	Colon/Colorectal Cancer	-0.447054	0.300583	-1.48729	0.137544	0.589795	0.0566038
ZNF628	Lymphoma	0.37779	0.254018	1.48725	0.137554	0.589795	-0.000958879
ZNF775	Ovarian Cancer	0.261103	0.175579	1.48709	0.137596	0.589892	-0.034046
RBCK1	Gastric Cancer	-0.333293	0.224158	-1.48687	0.137655	0.589995	0.0504196
HOXA3	Kidney Cancer	-0.488517	0.32856	-1.48684	0.137662	0.589995	-0.145719
ZNF565	Lymphoma	0.453701	0.30516	1.48676	0.137684	0.589995	0.127608
ZNF510	Head and Neck Cancer	0.300094	0.201852	1.48671	0.137698	0.589995	-0.00336451
ZEB1	Gastric Cancer	0.556878	0.374598	1.4866	0.137726	0.590031	-0.0871482
ZNF629	Ovarian Cancer	0.27285	0.183557	1.48646	0.137763	0.590087	-0.329493
ZNF846	Head and Neck Cancer	0.308337	0.207438	1.4864	0.137778	0.590087	0.10962
ZBTB46	Bone Cancer	-0.44577	0.299922	-1.48629	0.137809	0.590092	0.0878447
BARHL1	Lung Cancer	0.17777	0.119609	1.48625	0.137818	0.590092	-0.110226
ZNF320	Skin Cancer	-0.305774	0.20575	-1.48614	0.137847	0.590133	-0.00825632
ZNF649	Colon/Colorectal Cancer	-0.285008	0.191802	-1.48595	0.137899	0.59027	-0.128515
PRRX2	Brain Cancer	0.240382	0.161794	1.48573	0.137956	0.59039	-0.0680528
ARID3B	Breast Cancer	-0.381856	0.257036	-1.48561	0.137987	0.59039	-0.20644
ZNF317	Gastric Cancer	0.385594	0.259558	1.48558	0.137996	0.59039	-0.516255
FOXD4L5	Brain Cancer	0.238776	0.160733	1.48555	0.138005	0.59039	-0.136305
EVX2	Sarcoma	0.48175	0.324336	1.48534	0.138059	0.590537	0.0403031
NKX2-5	Sarcoma	0.342868	0.230866	1.48514	0.138114	0.590687	-0.297854
NFIC	Leukemia	-0.306715	0.206542	-1.485	0.138149	0.590756	-0.042978
LMX1A	Leukemia	0.374856	0.252457	1.48483	0.138195	0.590866	0.0846747
TSHZ1	Bladder Cancer	-0.329825	0.222169	-1.48457	0.138265	0.59103	0.226614
ZNF703	Head and Neck Cancer	0.361717	0.243656	1.48454	0.138272	0.59103	-0.0298362
ZNF534	Skin Cancer	-0.269094	0.181277	-1.48444	0.138299	0.591062	0.153572
SP100	Pancreatic Cancer	-0.392761	0.264647	-1.48409	0.13839	0.59132	0.0469557
ZNF98	Lymphoma	0.3858	0.259962	1.48406	0.138399	0.59132	-0.102301
TLX2	Lymphoma	0.398416	0.268491	1.48391	0.138439	0.591408	-0.0890307
ZIC2	Leukemia	0.375555	0.253118	1.48371	0.138491	0.591517	0.00908424
ZBTB42	Brain Cancer	0.285361	0.192349	1.48356	0.138531	0.591517	-0.0248204
DMRT3	Skin Cancer	-0.294482	0.198498	-1.48355	0.138535	0.591517	0.0536216
PURA	Bladder Cancer	0.322304	0.217264	1.48346	0.138557	0.591517	0.0979547
MZF1	Endometrial/Uterine Cancer	0.499363	0.336624	1.48344	0.138562	0.591517	-0.371555
ZNF823	Pancreatic Cancer	0.340689	0.229693	1.48323	0.138618	0.591672	0.143089
TFAP4	Breast Cancer	-0.262972	0.177311	-1.48312	0.138649	0.591721	-0.318619
NPAS1	Skin Cancer	-0.270413	0.182346	-1.48297	0.138689	0.591809	-0.0351689
ARNTL2	Colon/Colorectal Cancer	0.415689	0.280347	1.48277	0.138742	0.59193	-0.0974794
ZNF253	Esophageal Cancer	-0.339167	0.228748	-1.48271	0.138758	0.59193	-0.481338
ZNF778	Kidney Cancer	-0.479561	0.323454	-1.48263	0.138779	0.59193	-0.0778459
ZNF286A	Skin Cancer	0.3133	0.211329	1.48252	0.138807	0.59193	0.157369
HMGA2	Brain Cancer	0.282359	0.190463	1.48249	0.138816	0.59193	-0.118511
ZNF549	Esophageal Cancer	-0.379103	0.255738	-1.48239	0.138843	0.591959	-0.052132
HOXB6	Colon/Colorectal Cancer	-0.247116	0.16671	-1.48232	0.138862	0.591959	-0.129428
NACC2	Leukemia	-0.317654	0.214311	-1.48221	0.13889	0.591996	0.042783
ZNF649	Neuroblastoma	-0.367246	0.247785	-1.48211	0.138916	0.592022	-0.128515
ZNF423	Sarcoma	0.450133	0.303732	1.48201	0.138944	0.59206	0.130999
THAP7	Skin Cancer	0.39857	0.268988	1.48174	0.139016	0.592283	-0.0646252
FOXP4	Gastric Cancer	0.360243	0.243138	1.48164	0.139042	0.592309	-0.0615535
ZNF286A	Gastric Cancer	0.394144	0.266049	1.48147	0.139086	0.592354	0.157369
CENPT	Ovarian Cancer	0.266976	0.180212	1.48145	0.139091	0.592354	-0.68927
ZBTB47	Myeloma	-0.39185	0.26455	-1.4812	0.13916	0.592562	-0.0754028
EVX2	Liver Cancer	0.528355	0.356753	1.48101	0.13921	0.592615	0.0403031
OLIG1	Bladder Cancer	-0.324848	0.219361	-1.48089	0.139242	0.592615	-0.0882715
ZNF639	Myeloma	-0.580561	0.392045	-1.48085	0.139251	0.592615	0.0321859
SETDB2	Ovarian Cancer	0.290194	0.195964	1.48085	0.139252	0.592615	0.00110543
TEAD4	Ovarian Cancer	0.362054	0.244502	1.48078	0.13927	0.592615	-0.309987
IRF8	Colon/Colorectal Cancer	-0.422405	0.285322	-1.48045	0.139359	0.592901	0.0726713
ZNF675	Pancreatic Cancer	0.317653	0.214575	1.48038	0.139377	0.592901	-0.142279
USF1	Neuroblastoma	-0.456156	0.308191	-1.48011	0.13945	0.593028	-0.12704
ZNF302	Bone Cancer	-0.438889	0.296526	-1.4801	0.139452	0.593028	0.0733817
ZNF407	Gastric Cancer	0.401211	0.271079	1.48005	0.139466	0.593028	-0.600629
SETBP1	Ovarian Cancer	0.350931	0.237142	1.47984	0.139522	0.593129	0.0141699
DBX2	Liver Cancer	-0.391982	0.264905	-1.47971	0.139556	0.593129	-0.104107
ZNF442	Liver Cancer	0.530791	0.358713	1.47971	0.139557	0.593129	-0.10926
ZNF821	Gastric Cancer	0.374948	0.253401	1.47967	0.139568	0.593129	-0.066951
PEG3	Lung Cancer	0.222506	0.150396	1.47947	0.13962	0.593217	0.0760571
ZNF668	Ovarian Cancer	-0.332428	0.224711	-1.47935	0.139651	0.593217	-0.0867205
ZNF28	Gastric Cancer	0.301087	0.203527	1.47935	0.139652	0.593217	-0.0823879
ZNF181	Kidney Cancer	-0.379569	0.256588	-1.47929	0.139667	0.593217	-0.0532938
EMX1	Bladder Cancer	0.470175	0.317898	1.47901	0.139743	0.593454	-0.104821
ARID5A	Esophageal Cancer	-0.356089	0.240798	-1.47879	0.139802	0.593625	-0.172171
ZNF787	Neuroblastoma	-0.389323	0.263303	-1.47862	0.139849	0.593703	-0.0045208
MAFK	Sarcoma	-0.301452	0.203889	-1.47851	0.139877	0.593703	-0.194144
NFIX	Endometrial/Uterine Cancer	0.386495	0.261411	1.4785	0.13988	0.593703	0.0864993
CUX2	Endometrial/Uterine Cancer	0.440068	0.297852	1.47747	0.140155	0.594578	-0.125969
ZNF705A	Gastric Cancer	-0.393567	0.266383	-1.47745	0.140161	0.594578	-0.238999
RBPJL	Bone Cancer	-0.412633	0.279307	-1.47735	0.140188	0.594578	-0.123841
DUXA	Head and Neck Cancer	-0.31334	0.212101	-1.47732	0.140196	0.594578	-0.0685599
ZNF276	Skin Cancer	-0.287209	0.194415	-1.4773	0.1402	0.594578	-0.0501849
PPARD	Bladder Cancer	-0.38424	0.260101	-1.47727	0.140207	0.594578	-0.102398
ZNF687	Gastric Cancer	0.528386	0.357691	1.47721	0.140224	0.594578	-0.415282
ZNF765	Ovarian Cancer	0.440696	0.298373	1.477	0.140282	0.594742	0.104619
FOXA2	Pancreatic Cancer	0.472738	0.320126	1.47672	0.140355	0.594803	-0.100766
FOSL1	Ovarian Cancer	-0.218225	0.147779	-1.47669	0.140363	0.594803	-0.213389
MXD3	Neuroblastoma	-0.381963	0.258668	-1.47665	0.140374	0.594803	-0.0895071
ZNF70	Neuroblastoma	0.395747	0.268013	1.4766	0.140388	0.594803	-0.0322452
FEV	Lymphoma	0.543275	0.367929	1.47658	0.140395	0.594803	-0.0865576
LHX9	Head and Neck Cancer	0.39437	0.267098	1.4765	0.140415	0.594807	0.0179644
ZNF621	Brain Cancer	0.321158	0.217528	1.4764	0.140442	0.594835	0.1273
MSANTD3	Myeloma	-0.496428	0.336283	-1.47622	0.14049	0.594956	0.0248248
SOX21	Endometrial/Uterine Cancer	-0.322086	0.2182	-1.4761	0.140522	0.595006	0.0596109
ZNF781	Endometrial/Uterine Cancer	0.447618	0.303262	1.47601	0.140546	0.595027	0.0702219
USF2	Bladder Cancer	-0.306656	0.207841	-1.47544	0.1407	0.595582	-0.435177
FOXM1	Ovarian Cancer	0.300281	0.203529	1.47538	0.140717	0.595582	-0.288548
ZNF26	Liver Cancer	-0.42974	0.291354	-1.47497	0.140825	0.595902	-0.0222052
ZNF732	Kidney Cancer	0.409379	0.277555	1.47495	0.140832	0.595902	0.0880231
MAFK	Lung Cancer	0.152671	0.103517	1.47483	0.140864	0.595955	-0.194144
MBD6	Leukemia	-0.332994	0.225808	-1.47468	0.140903	0.596039	-0.120125
ASCL1	Lymphoma	0.520696	0.353195	1.47425	0.14102	0.596339	-0.038598
CTCF	Leukemia	0.459785	0.311886	1.47421	0.14103	0.596339	-1.18506
SP140	Gastric Cancer	-0.437049	0.296486	-1.4741	0.141061	0.596339	0.0920938
NKX2-4	Colon/Colorectal Cancer	0.393688	0.267076	1.47407	0.141068	0.596339	0.0656537
IRF7	Liver Cancer	0.405598	0.275162	1.47403	0.141078	0.596339	-0.0523
IRX6	Sarcoma	0.371076	0.25176	1.47392	0.141107	0.596339	-0.0305981
ATF1	Gastric Cancer	0.368405	0.249952	1.4739	0.141113	0.596339	-0.215
HOXA6	Ovarian Cancer	0.350262	0.237656	1.47382	0.141135	0.596352	-0.107203
DLX5	Ovarian Cancer	0.379095	0.257235	1.47373	0.14116	0.596361	-0.103955
TBP	Endometrial/Uterine Cancer	0.300397	0.203848	1.47363	0.141185	0.596361	-0.403038
TEAD1	Leukemia	-0.420207	0.285217	-1.47329	0.141278	0.596361	-0.124972
ZFP62	Pancreatic Cancer	0.408079	0.276988	1.47327	0.141283	0.596361	0.12851
ZNF324B	Bone Cancer	-0.455926	0.30948	-1.4732	0.141302	0.596361	-0.117916
GLI4	Leukemia	-0.353749	0.240145	-1.47306	0.141339	0.596361	-0.0671989
RBPJL	Lung Cancer	0.215044	0.145985	1.47306	0.14134	0.596361	-0.123841
BCL6B	Leukemia	0.35685	0.242272	1.47293	0.141375	0.596361	-0.0328665
ZFP69B	Sarcoma	-0.407949	0.276994	-1.47277	0.141417	0.596361	-0.430373
DMRT1	Head and Neck Cancer	-0.311276	0.211358	-1.47274	0.141425	0.596361	0.0753207
ZNF540	Myeloma	-0.38027	0.258219	-1.47266	0.141447	0.596361	-0.00398843
ZNF398	Brain Cancer	0.227751	0.15466	1.47259	0.141467	0.596361	0.0745437
SNAPC4	Leukemia	0.364121	0.247266	1.47259	0.141467	0.596361	-0.649508
HIC2	Esophageal Cancer	0.344593	0.234011	1.47255	0.141477	0.596361	-0.0394201
ZNF773	Ovarian Cancer	0.278006	0.188806	1.47244	0.141507	0.596361	0.0808978
TBX15	Neuroblastoma	-0.430868	0.29263	-1.4724	0.141518	0.596361	-0.0584857
FOXG1	Head and Neck Cancer	0.371107	0.252042	1.4724	0.141518	0.596361	0.0176716
KLF5	Liver Cancer	0.86054	0.584454	1.47238	0.141523	0.596361	-0.145275
JRKL	Colon/Colorectal Cancer	-0.291518	0.198008	-1.47225	0.141558	0.596361	-0.0393552
ZBTB43	Neuroblastoma	0.391536	0.265951	1.47221	0.141568	0.596361	-0.00592743
IRF5	Myeloma	0.472952	0.321269	1.47214	0.141589	0.596361	-0.139302
HIC1	Colon/Colorectal Cancer	0.530767	0.360579	1.47198	0.141631	0.596361	-0.0455036
SOX11	Colon/Colorectal Cancer	0.41672	0.283107	1.47195	0.141638	0.596361	-0.0203354
EVX2	Esophageal Cancer	0.427612	0.290508	1.47194	0.141641	0.596361	0.0403031
ZNF776	Bladder Cancer	-0.31743	0.215665	-1.47187	0.141662	0.596361	0.00598699
ZNF613	Lung Cancer	0.189119	0.128492	1.47184	0.14167	0.596361	-0.0852164
ZNF286B	Esophageal Cancer	-0.465632	0.316369	-1.4718	0.14168	0.596361	0.156908
STAT1	Colon/Colorectal Cancer	-0.295137	0.20055	-1.47164	0.141724	0.596361	0.119178
CXXC5	Endometrial/Uterine Cancer	0.386252	0.262479	1.47155	0.141746	0.596361	0.0735032
SMAD4	Bone Cancer	0.366287	0.248925	1.47148	0.141767	0.596361	0.0119565
ZNF510	Brain Cancer	0.235857	0.160292	1.47142	0.141783	0.596361	-0.00336451
SIX4	Sarcoma	0.360396	0.244936	1.47139	0.141791	0.596361	-0.064613
SREBF1	Sarcoma	0.846517	0.575325	1.47137	0.141796	0.596361	-0.316729
HOXA1	Pancreatic Cancer	0.508149	0.345369	1.47132	0.141808	0.596361	-0.0272528
ZNF100	Esophageal Cancer	-0.302571	0.205678	-1.47109	0.141871	0.596421	-0.292549
KDM5B	Ovarian Cancer	0.228318	0.155205	1.47108	0.141876	0.596421	0.0804672
ZNF232	Brain Cancer	0.22736	0.154556	1.47105	0.141882	0.596421	-0.14584
ZNF699	Esophageal Cancer	-0.264998	0.18016	-1.4709	0.141922	0.596508	-0.125333
ZNF880	Myeloma	-0.393442	0.267516	-1.47072	0.141972	0.596524	0.250709
ZNF830	Myeloma	0.471931	0.320907	1.47061	0.142	0.596524	-0.977475
ZNF234	Leukemia	-0.318115	0.216327	-1.47053	0.142024	0.596524	0.0414791
RFX1	Liver Cancer	0.396465	0.269641	1.47034	0.142074	0.596524	-0.115253
CENPT	Breast Cancer	-0.28993	0.197194	-1.47027	0.142093	0.596524	-0.68927
GBX1	Lung Cancer	-0.173999	0.118354	-1.47016	0.142123	0.596524	0.0714518
DMTF1	Endometrial/Uterine Cancer	-0.355945	0.242118	-1.47013	0.142131	0.596524	-0.000274474
ZFHX3	Lung Cancer	-0.144434	0.0982454	-1.47013	0.142132	0.596524	0.0104882
ZNF566	Lymphoma	0.382361	0.260105	1.47002	0.14216	0.596524	0.0127558
BHLHE41	Endometrial/Uterine Cancer	0.485848	0.330509	1.47	0.142167	0.596524	-0.117204
ARNT2	Bone Cancer	-0.404525	0.275195	-1.46996	0.142179	0.596524	0.0763405
PHOX2A	Lymphoma	0.440112	0.299412	1.46992	0.142188	0.596524	-0.143228
FOXD4	Liver Cancer	0.442385	0.300982	1.46981	0.142219	0.596524	-1.01512
ZNF160	Leukemia	-0.312007	0.212279	-1.4698	0.142222	0.596524	0.0278831
HIVEP2	Sarcoma	-0.336945	0.229246	-1.46979	0.142222	0.596524	0.078226
TRAFD1	Brain Cancer	0.252761	0.171985	1.46967	0.142257	0.596586	0.101429
ZFP2	Bone Cancer	-0.321634	0.218888	-1.4694	0.142329	0.59661	0.182978
PROX1	Lung Cancer	-0.219246	0.149212	-1.46936	0.14234	0.59661	0.0414544
ETV7	Endometrial/Uterine Cancer	0.346675	0.235943	1.46932	0.142351	0.59661	-0.129257
OLIG2	Head and Neck Cancer	0.41929	0.28538	1.46923	0.142375	0.59661	0.102533
MEIS3	Head and Neck Cancer	0.316463	0.215397	1.46921	0.142381	0.59661	-0.162174
MBNL2	Bladder Cancer	0.507184	0.345255	1.46901	0.142435	0.59661	0.0453617
NFAT5	Kidney Cancer	0.380196	0.258833	1.46888	0.142469	0.59661	0.0366374
HOXC12	Pancreatic Cancer	-0.306558	0.208713	-1.4688	0.142491	0.59661	0.0795377
FOSB	Esophageal Cancer	0.407155	0.277202	1.4688	0.142492	0.59661	-0.193884
OTP	Brain Cancer	0.241715	0.164567	1.4688	0.142493	0.59661	-0.137978
THAP4	Skin Cancer	0.264575	0.180133	1.46877	0.142499	0.59661	0.0846658
ZNF34	Gastric Cancer	0.346564	0.235955	1.46877	0.142499	0.59661	-0.134012
NFXL1	Endometrial/Uterine Cancer	0.430215	0.292929	1.46866	0.142528	0.596649	0.0999888
ZNF706	Myeloma	0.390772	0.266092	1.46856	0.142557	0.596687	0.0185098
ZNF471	Myeloma	0.482947	0.328927	1.46825	0.142641	0.596862	0.152851
RELA	Brain Cancer	0.304223	0.207212	1.46817	0.142662	0.596862	-0.330406
ZNF792	Liver Cancer	-0.443546	0.302118	-1.46812	0.142675	0.596862	-0.109302
NR1I2	Breast Cancer	0.35719	0.243299	1.46811	0.142678	0.596862	0.0797776
FOXN1	Esophageal Cancer	0.377909	0.257443	1.46794	0.142726	0.596982	-0.141333
SCML4	Head and Neck Cancer	0.411813	0.280554	1.46786	0.142748	0.596989	0.119667
GMEB2	Gastric Cancer	-0.353895	0.241129	-1.46766	0.142802	0.59704	-0.20759
THRB	Pancreatic Cancer	0.37722	0.257038	1.46757	0.142827	0.59704	0.0580698
PCGF6	Neuroblastoma	0.411507	0.280409	1.46753	0.142838	0.59704	-0.154693
ZNF524	Esophageal Cancer	0.328891	0.224114	1.46752	0.14284	0.59704	-0.100727
ZNF460	Bone Cancer	0.391026	0.266467	1.46745	0.142859	0.59704	-0.0511629
ZNF793	Breast Cancer	-0.371586	0.253267	-1.46717	0.142935	0.597075	-0.182687
ZNF284	Endometrial/Uterine Cancer	0.348453	0.237504	1.46714	0.142942	0.597075	-0.427004
MYCL	Colon/Colorectal Cancer	0.294937	0.201029	1.46713	0.142945	0.597075	0.02106
ZNF256	Gastric Cancer	0.351621	0.239666	1.46713	0.142946	0.597075	-0.000304365
MAFK	Leukemia	-0.246247	0.167879	-1.46681	0.143032	0.59735	-0.194144
ZNF544	Head and Neck Cancer	0.398158	0.27146	1.46672	0.143055	0.597366	0.161948
SAFB2	Bladder Cancer	0.42556	0.290183	1.46652	0.143111	0.597421	-0.139366
ERF	Brain Cancer	-0.301916	0.205879	-1.46647	0.143125	0.597421	0.0302401
HAND1	Brain Cancer	0.322321	0.219796	1.46646	0.143128	0.597421	-0.0411867
ZSCAN31	Brain Cancer	0.295011	0.201194	1.4663	0.14317	0.597513	0.00614206
BHLHA9	Head and Neck Cancer	0.341857	0.233163	1.46617	0.143206	0.59753	0.0283929
ZNF730	Pancreatic Cancer	0.40248	0.27452	1.46612	0.14322	0.59753	-0.0917292
ZBTB48	Liver Cancer	-0.393219	0.268219	-1.46604	0.143243	0.59753	0.0100715
ZNF792	Leukemia	-0.331526	0.226154	-1.46593	0.143272	0.59753	-0.109302
ARID5B	Endometrial/Uterine Cancer	0.322284	0.21985	1.46593	0.143273	0.59753	-0.0452379
ZNF114	Bone Cancer	-0.591594	0.403634	-1.46567	0.143342	0.597599	-0.0354658
GRHL1	Endometrial/Uterine Cancer	-0.423117	0.288695	-1.46562	0.143357	0.597599	0.0330585
LEF1	Lung Cancer	-0.234699	0.160138	-1.4656	0.143362	0.597599	0.0506808
JUNB	Sarcoma	0.538726	0.367589	1.46556	0.143371	0.597599	-0.208915
ZNF830	Skin Cancer	0.333411	0.227513	1.46546	0.1434	0.597599	-0.977475
ZNF500	Liver Cancer	0.495718	0.338293	1.46535	0.143429	0.597599	-0.0573167
ZNF688	Bone Cancer	0.343784	0.234615	1.46531	0.143441	0.597599	-0.240049
ZNF93	Leukemia	0.291176	0.198719	1.46526	0.143454	0.597599	0.0422662
ZNF721	Brain Cancer	-0.291407	0.198884	-1.46521	0.143467	0.597599	0.206462
ZBTB16	Brain Cancer	-0.322958	0.220429	-1.46514	0.143488	0.597603	0.11302
ZNF10	Sarcoma	0.418224	0.285494	1.46491	0.143549	0.597668	-0.0405807
ZNF287	Endometrial/Uterine Cancer	0.394767	0.269506	1.46478	0.143585	0.597668	-0.0580354
LHX3	Lymphoma	-0.419886	0.286663	-1.46473	0.143598	0.597668	-0.0830624
MAFG	Pancreatic Cancer	0.427648	0.291975	1.46467	0.143614	0.597668	-0.167979
GMEB2	Endometrial/Uterine Cancer	0.361512	0.24683	1.46462	0.143629	0.597668	-0.20759
ZBTB24	Myeloma	-0.480594	0.328142	-1.46459	0.143636	0.597668	-0.034639
DPRX	Lung Cancer	0.196721	0.134328	1.46448	0.143667	0.597668	-0.107207
TBX21	Endometrial/Uterine Cancer	0.442472	0.302136	1.46448	0.143668	0.597668	-0.156803
ERF	Bone Cancer	-0.436002	0.297747	-1.46434	0.143706	0.597668	0.0302401
NR5A2	Sarcoma	-0.421033	0.287527	-1.46432	0.14371	0.597668	0.00304595
ZNF394	Skin Cancer	0.285118	0.194717	1.46427	0.143726	0.597668	-0.0554113
KLF12	Gastric Cancer	-0.386195	0.263766	-1.46416	0.143755	0.597668	0.0359601
TBX21	Colon/Colorectal Cancer	0.374014	0.25546	1.46408	0.143776	0.597668	-0.156803
ZNF333	Bone Cancer	-0.333867	0.228041	-1.46407	0.14378	0.597668	-0.14471
ZNF799	Leukemia	-0.35261	0.2409	-1.46372	0.143875	0.597915	0.175666
BARHL2	Esophageal Cancer	0.36754	0.251103	1.4637	0.143879	0.597915	-0.170097
DZIP1	Gastric Cancer	-0.584616	0.39944	-1.46359	0.143911	0.597962	0.156561
ZNF860	Endometrial/Uterine Cancer	0.436701	0.298396	1.4635	0.143936	0.597984	-0.0129863
ZNF131	Kidney Cancer	0.564973	0.386062	1.46342	0.143956	0.597984	-0.723472
ZNF296	Sarcoma	-0.455077	0.311052	-1.46302	0.144065	0.598286	-0.0307385
ZNF345	Bladder Cancer	-0.401507	0.274472	-1.46283	0.144117	0.598286	0.130278
PRDM13	Bone Cancer	0.375453	0.256667	1.4628	0.144126	0.598286	0.0680888
PAX2	Endometrial/Uterine Cancer	-0.406816	0.278108	-1.4628	0.144127	0.598286	-0.069869
EOMES	Lymphoma	-0.477934	0.326726	-1.4628	0.144127	0.598286	0.0317116
XPA	Esophageal Cancer	-0.331986	0.226985	-1.46259	0.144184	0.598438	-0.184291
ZNF771	Breast Cancer	0.381106	0.260614	1.46234	0.144253	0.598642	-0.195904
TTF1	Kidney Cancer	0.341828	0.233894	1.46146	0.144492	0.599554	-0.275892
FOXQ1	Endometrial/Uterine Cancer	0.538666	0.36864	1.46123	0.144557	0.599623	0.0543653
NEUROD4	Colon/Colorectal Cancer	-0.293417	0.200824	-1.46106	0.144602	0.599623	0.0855814
ZNF648	Bone Cancer	0.336836	0.230546	1.46104	0.144609	0.599623	-0.131992
KLF17	Pancreatic Cancer	-0.345992	0.236829	-1.46093	0.144638	0.599623	-0.104653
ISL2	Colon/Colorectal Cancer	0.420497	0.28783	1.46092	0.144641	0.599623	0.00442855
HINFP	Pancreatic Cancer	-0.316764	0.216832	-1.46088	0.144654	0.599623	-0.937036
SPDEF	Leukemia	-0.421667	0.288651	-1.46082	0.144669	0.599623	0.0783328
ZNF502	Skin Cancer	0.310726	0.212713	1.46077	0.144682	0.599623	0.0772496
NPAS4	Skin Cancer	-0.217212	0.148701	-1.46073	0.144693	0.599623	-0.215186
ZNF473	Lung Cancer	-0.185418	0.12694	-1.46068	0.144707	0.599623	0.138295
ZSCAN1	Myeloma	0.453668	0.310655	1.46036	0.144795	0.599904	-0.0450952
ZNF684	Skin Cancer	-0.273147	0.187058	-1.46023	0.144831	0.599973	-0.12452
SNAPC5	Brain Cancer	0.244892	0.167727	1.46006	0.144877	0.600079	-1.17931
IKZF2	Bladder Cancer	0.430943	0.295168	1.45999	0.144897	0.600079	0.122675
ZNF19	Bone Cancer	0.320806	0.219756	1.45983	0.144941	0.600137	0.00258856
ZNF324	Bladder Cancer	0.338448	0.231846	1.45979	0.14495	0.600137	-0.135284
ZKSCAN5	Colon/Colorectal Cancer	-0.292594	0.20045	-1.45969	0.14498	0.600176	-0.239695
ZNF273	Liver Cancer	-0.55165	0.377974	-1.45949	0.145034	0.600236	-0.165949
ZBTB7A	Myeloma	-0.373959	0.256244	-1.45939	0.145062	0.600236	-0.380804
HNF1B	Myeloma	0.926794	0.635083	1.45933	0.145079	0.600236	-0.16875
ZFP82	Endometrial/Uterine Cancer	0.335176	0.229697	1.45921	0.145112	0.600236	0.162372
ZFP3	Endometrial/Uterine Cancer	-0.357445	0.244959	-1.4592	0.145113	0.600236	-0.0363615
SAFB	Esophageal Cancer	-0.333853	0.228792	-1.4592	0.145113	0.600236	-0.135898
RXRB	Ovarian Cancer	0.426104	0.292043	1.45904	0.145157	0.600267	-0.0340803
SOHLH1	Neuroblastoma	0.5096	0.349278	1.45901	0.145166	0.600267	-0.142806
TSHZ3	Leukemia	-0.357585	0.245096	-1.45896	0.14518	0.600267	-0.01593
ZNF710	Bone Cancer	0.368876	0.252876	1.45873	0.145244	0.600345	-0.0396413
TBX2	Breast Cancer	0.383724	0.263073	1.45862	0.145273	0.600345	-0.151496
ZNF614	Endometrial/Uterine Cancer	0.349749	0.239787	1.45858	0.145284	0.600345	0.202817
POU5F1B	Pancreatic Cancer	0.39307	0.269494	1.45855	0.145294	0.600345	-0.553852
ONECUT3	Sarcoma	-0.439095	0.301054	-1.45853	0.145299	0.600345	0.0312636
ZNF726	Leukemia	-0.342465	0.23482	-1.45841	0.145331	0.600398	0.0110679
ATF6B	Bladder Cancer	0.57156	0.391959	1.45821	0.145385	0.600476	-0.203273
CIC	Colon/Colorectal Cancer	0.296231	0.203158	1.45813	0.145408	0.600476	-0.0871333
ZNF596	Skin Cancer	-0.275201	0.188736	-1.45813	0.14541	0.600476	0.0526417
ZBTB8A	Bladder Cancer	-0.309494	0.212276	-1.45798	0.14545	0.600561	-0.128807
TFAP2B	Lymphoma	-0.525547	0.360516	-1.45776	0.145509	0.600723	0.0328538
VENTX	Leukemia	0.240651	0.165097	1.45764	0.145544	0.600761	-0.164632
HOXC4	Skin Cancer	0.275287	0.188876	1.4575	0.145581	0.600761	-0.214629
ZNF236	Gastric Cancer	-0.28364	0.194613	-1.45746	0.145594	0.600761	-0.429919
ZNF512B	Ovarian Cancer	0.236039	0.161967	1.45732	0.145631	0.600761	-0.0196603
ZNF506	Bladder Cancer	0.419515	0.287871	1.4573	0.145636	0.600761	-0.360965
FERD3L	Neuroblastoma	0.42283	0.290156	1.45725	0.145651	0.600761	0.017681
MSANTD1	Gastric Cancer	-0.347738	0.23863	-1.45723	0.145658	0.600761	0.130067
PURA	Colon/Colorectal Cancer	-0.294758	0.202332	-1.4568	0.145774	0.601147	0.0979547
GTF2B	Esophageal Cancer	-0.378657	0.259942	-1.4567	0.145804	0.601147	-1.07535
DPRX	Sarcoma	0.385384	0.264574	1.45662	0.145825	0.601147	-0.107207
TCF23	Neuroblastoma	0.525938	0.361073	1.4566	0.145831	0.601147	0.0807696
ASCL1	Endometrial/Uterine Cancer	0.484762	0.332832	1.45648	0.145864	0.6012	-0.038598
HMX1	Myeloma	-0.464565	0.31901	-1.45627	0.145921	0.601205	0.0655492
SEBOX	Myeloma	-0.447045	0.306995	-1.4562	0.145942	0.601205	-0.132862
PRDM5	Skin Cancer	-0.32938	0.226198	-1.45616	0.145953	0.601205	0.0452896
MAFA	Kidney Cancer	0.359182	0.246668	1.45613	0.145959	0.601205	-0.0369527
ZNF133	Myeloma	-0.386552	0.265474	-1.45609	0.145972	0.601205	-0.401119
ZFP62	Gastric Cancer	-0.453386	0.311384	-1.45604	0.145985	0.601205	0.12851
SATB1	Sarcoma	-0.477617	0.32804	-1.45597	0.146004	0.601205	-0.0810796
ZFP62	Endometrial/Uterine Cancer	-0.464014	0.318745	-1.45575	0.146064	0.601239	0.12851
ZNF835	Bladder Cancer	0.409223	0.28112	1.45569	0.146082	0.601239	-0.167831
CGGBP1	Bladder Cancer	0.329257	0.226187	1.45568	0.146083	0.601239	-0.111405
ZNF362	Brain Cancer	0.198251	0.1362	1.45559	0.146111	0.601239	0.0256273
TFCP2L1	Head and Neck Cancer	-0.335341	0.230388	-1.45555	0.14612	0.601239	-0.0138802
ZNF764	Neuroblastoma	-0.419984	0.288548	-1.45551	0.146132	0.601239	-0.0493302
SNAI1	Breast Cancer	0.377269	0.259228	1.45536	0.146174	0.601285	0.0527558
ZFP1	Lung Cancer	-0.219116	0.150562	-1.45532	0.146183	0.601285	0.148735
ZNF747	Bladder Cancer	0.370583	0.254691	1.45503	0.146265	0.601543	-0.0644767
NEUROG3	Bone Cancer	0.388067	0.266727	1.45492	0.146295	0.601585	-0.275366
ZNF146	Neuroblastoma	0.394374	0.271093	1.45475	0.146341	0.601636	0.206755
SNAPC2	Breast Cancer	0.303778	0.208826	1.45469	0.146357	0.601636	-1.02854
ZNF524	Sarcoma	-0.363944	0.25021	-1.45455	0.146397	0.601636	-0.100727
DPF1	Sarcoma	-0.366253	0.251827	-1.45439	0.146443	0.601636	-0.148831
ZNF691	Head and Neck Cancer	0.335544	0.230732	1.45426	0.146478	0.601636	-0.218915
FIZ1	Sarcoma	-0.368576	0.253447	-1.45425	0.146479	0.601636	-0.0922118
LTF	Leukemia	0.277872	0.191082	1.4542	0.146494	0.601636	-0.1799
ZNF224	Kidney Cancer	-0.422502	0.29054	-1.45419	0.146496	0.601636	0.0108978
ZNF44	Endometrial/Uterine Cancer	0.338596	0.232841	1.45419	0.146496	0.601636	0.149106
ZNF134	Bladder Cancer	0.314869	0.216531	1.45415	0.146507	0.601636	-0.052769
E2F8	Skin Cancer	-0.337068	0.231818	-1.45402	0.146545	0.601709	-0.055913
GLIS2	Liver Cancer	0.503533	0.346424	1.45351	0.146684	0.60207	-0.188977
HIVEP3	Bone Cancer	0.504629	0.347187	1.45348	0.146694	0.60207	-0.088265
ZNF662	Neuroblastoma	-0.500506	0.344351	-1.45348	0.146694	0.60207	-0.0401751
ZNF583	Lung Cancer	-0.219198	0.150816	-1.45341	0.146713	0.60207	0.00838802
PITX2	Breast Cancer	0.349118	0.240239	1.45321	0.146768	0.60207	0.000748994
ZNF521	Skin Cancer	-0.299884	0.206365	-1.45318	0.146778	0.60207	-0.103674
ZNF804A	Ovarian Cancer	-0.356956	0.245638	-1.45318	0.146778	0.60207	0.146474
HSF4	Liver Cancer	0.488368	0.336109	1.45301	0.146825	0.60207	-0.135068
SIM1	Bladder Cancer	-0.504615	0.347302	-1.45296	0.146839	0.60207	-0.032475
PCGF2	Sarcoma	-0.402566	0.277073	-1.45292	0.146849	0.60207	-0.212647
ZNF700	Sarcoma	0.459925	0.316572	1.45283	0.146874	0.60207	0.0560113
HSF4	Myeloma	-0.492196	0.338794	-1.45279	0.146885	0.60207	-0.135068
BACH1	Lymphoma	0.404826	0.278664	1.45274	0.1469	0.60207	0.142829
HMGA1	Pancreatic Cancer	-0.359748	0.247643	-1.45269	0.146913	0.60207	-0.481379
TERF1	Bladder Cancer	-0.31976	0.220127	-1.45261	0.146934	0.60207	-0.626558
MNT	Bone Cancer	0.39464	0.271695	1.45251	0.146963	0.60207	-0.0379986
ZNF214	Kidney Cancer	-0.374495	0.257849	-1.45238	0.146998	0.60207	0.00307436
ZNF407	Liver Cancer	0.437607	0.301309	1.45236	0.147006	0.60207	-0.600629
DLX1	Lung Cancer	0.177608	0.122291	1.45234	0.147011	0.60207	-0.102838
ARID5A	Lung Cancer	0.198202	0.136492	1.45211	0.147074	0.602126	-0.172171
ZNF780A	Leukemia	-0.452947	0.311947	-1.452	0.147105	0.602126	0.174126
ZNF670	Colon/Colorectal Cancer	-0.382537	0.26347	-1.45192	0.147126	0.602126	0.0823392
ZNF398	Pancreatic Cancer	-0.294292	0.202695	-1.45189	0.147134	0.602126	0.0745437
ZNF22	Head and Neck Cancer	0.280407	0.193137	1.45186	0.147144	0.602126	-0.117109
NR6A1	Lymphoma	-0.436579	0.300713	-1.45181	0.147157	0.602126	-0.122546
ZFP90	Colon/Colorectal Cancer	-0.358972	0.247263	-1.45178	0.147166	0.602126	0.0261619
ZNF831	Leukemia	0.354929	0.24449	1.45171	0.147184	0.602126	0.016645
GMEB2	Head and Neck Cancer	-0.299158	0.206096	-1.45155	0.147231	0.602219	-0.20759
ZNF841	Pancreatic Cancer	0.344812	0.237559	1.45148	0.147249	0.602219	-0.0309475
ARNT	Ovarian Cancer	-0.254772	0.175534	-1.45142	0.147267	0.602219	-0.00683761
POGK	Endometrial/Uterine Cancer	0.474859	0.327195	1.4513	0.147299	0.602271	-0.0465267
FOXB2	Leukemia	0.354388	0.244206	1.45119	0.14733	0.602316	-0.0198525
NRL	Bone Cancer	-0.380624	0.262322	-1.45098	0.147388	0.602472	0.0473452
POU6F1	Esophageal Cancer	0.240878	0.166025	1.45086	0.147423	0.602531	-0.137423
ZNF202	Bone Cancer	0.481546	0.331942	1.45069	0.147468	0.602585	0.0748616
TFDP1	Gastric Cancer	-0.37035	0.255299	-1.45065	0.147479	0.602585	-0.50861
GATA3	Kidney Cancer	-0.534331	0.368375	-1.45051	0.14752	0.602585	-0.269887
ELF3	Esophageal Cancer	0.559293	0.385609	1.45042	0.147545	0.602585	-0.0205157
ZNF841	Myeloma	-0.433978	0.29921	-1.45041	0.147547	0.602585	-0.0309475
DRGX	Colon/Colorectal Cancer	-0.405348	0.279477	-1.45038	0.147556	0.602585	-0.0744831
VENTX	Bladder Cancer	-0.26744	0.18441	-1.45025	0.147593	0.602645	-0.164632
HOXA1	Bladder Cancer	0.523263	0.360835	1.45014	0.147621	0.602645	-0.0272528
PITX2	Lung Cancer	0.21153	0.145872	1.45011	0.14763	0.602645	0.000748994
TIGD6	Sarcoma	0.351545	0.242492	1.44972	0.14774	0.602915	-0.0844169
ZNF224	Ovarian Cancer	0.315536	0.217656	1.4497	0.147746	0.602915	0.0108978
TIGD1	Esophageal Cancer	-0.317923	0.219309	-1.44966	0.147756	0.602915	-0.354153
HIF3A	Colon/Colorectal Cancer	-0.294973	0.203516	-1.44939	0.147833	0.603093	0.130923
GLIS1	Gastric Cancer	0.306183	0.211254	1.44936	0.14784	0.603093	-0.029767
RFX8	Breast Cancer	0.387439	0.267332	1.44928	0.147862	0.603105	0.0181862
POU2F1	Leukemia	0.396245	0.273442	1.4491	0.147913	0.603228	-0.143328
ASCL4	Colon/Colorectal Cancer	-0.359863	0.248356	-1.44898	0.147945	0.60328	-0.0680169
HHEX	Ovarian Cancer	0.311514	0.215025	1.44873	0.148014	0.603372	-0.144266
FOXI1	Skin Cancer	-0.301149	0.207872	-1.44872	0.148017	0.603372	0.102315
HOXD11	Esophageal Cancer	-0.260208	0.179616	-1.44869	0.148028	0.603372	-0.223001
FOXP4	Breast Cancer	0.297572	0.205441	1.44846	0.148091	0.60355	-0.0615535
NHLH1	Breast Cancer	-0.34692	0.239546	-1.44824	0.148153	0.603715	0.0478263
TBX10	Liver Cancer	0.516778	0.356849	1.44817	0.148172	0.603715	-0.143634
ZNF202	Neuroblastoma	0.547464	0.378108	1.44791	0.148246	0.603936	0.0748616
FOXH1	Colon/Colorectal Cancer	0.374286	0.258549	1.44764	0.14832	0.604155	0.0155451
HLX	Kidney Cancer	-0.505304	0.349085	-1.44751	0.148357	0.604224	-0.0262481
PRDM4	Colon/Colorectal Cancer	-0.337376	0.233105	-1.44731	0.148412	0.604333	0.0739772
AKAP8L	Myeloma	-0.370929	0.256296	-1.44727	0.148424	0.604333	-0.105492
IRX5	Kidney Cancer	-0.457896	0.316423	-1.4471	0.148471	0.604444	0.0325739
ZNF277	Lymphoma	-0.439498	0.303742	-1.44695	0.148515	0.604527	-0.0566041
ZNF468	Lymphoma	0.363652	0.251344	1.44683	0.148548	0.604527	-0.551774
MEF2B	Pancreatic Cancer	0.385566	0.266513	1.44671	0.148581	0.604527	-0.147895
EN1	Myeloma	-0.382585	0.264461	-1.44666	0.148595	0.604527	-0.00146717
ARHGAP35	Ovarian Cancer	-0.352192	0.243455	-1.44664	0.148599	0.604527	0.24376
ZNF326	Pancreatic Cancer	-0.351679	0.243107	-1.4466	0.148611	0.604527	-0.0398163
ZNF563	Bone Cancer	-0.577894	0.399507	-1.44652	0.148635	0.604543	-0.0790827
POU6F1	Breast Cancer	0.224154	0.154989	1.44626	0.148707	0.60474	-0.137423
BHLHE22	Myeloma	0.374009	0.258626	1.44614	0.148741	0.60474	-0.0753336
ZBTB7A	Ovarian Cancer	-0.255378	0.176606	-1.44603	0.148771	0.60474	-0.380804
ANKZF1	Myeloma	0.453898	0.313893	1.44603	0.148772	0.60474	-0.0629397
ZNF354A	Head and Neck Cancer	-0.343551	0.23759	-1.44599	0.148784	0.60474	0.240276
TEAD1	Esophageal Cancer	0.448601	0.310268	1.44585	0.148822	0.604801	-0.124972
SOX14	Lymphoma	-0.374583	0.259093	-1.44575	0.14885	0.604801	0.00300952
ZNF490	Lung Cancer	0.168984	0.116886	1.44572	0.148859	0.604801	-0.0350295
ZNF750	Lymphoma	-0.434317	0.300514	-1.44525	0.148991	0.605245	-0.0467195
NEUROD4	Bladder Cancer	-0.311634	0.215645	-1.44512	0.149026	0.605245	0.0855814
RXRA	Myeloma	-0.595216	0.411896	-1.44506	0.149043	0.605245	-0.194339
HOXA2	Neuroblastoma	-0.457106	0.316327	-1.44504	0.149049	0.605245	0.0832282
ZNF426	Head and Neck Cancer	-0.338613	0.234339	-1.44497	0.149068	0.605245	-0.145902
ZNF480	Breast Cancer	-0.406952	0.281674	-1.44476	0.149127	0.605402	0.126469
ZNF841	Bone Cancer	-0.378694	0.262145	-1.4446	0.149173	0.605486	-0.0309475
FIGLA	Bladder Cancer	0.30493	0.211102	1.44447	0.149208	0.605486	-0.0731298
ZNF7	Head and Neck Cancer	0.366325	0.253609	1.44445	0.149215	0.605486	0.0734296
ZBTB14	Colon/Colorectal Cancer	-0.295498	0.204581	-1.4444	0.149228	0.605486	0.0729829
ZNF560	Lung Cancer	0.242132	0.167651	1.44426	0.149268	0.605566	0.162402
HOXD9	Skin Cancer	0.270662	0.187421	1.44413	0.149304	0.605566	-0.147682
ZNF99	Skin Cancer	-0.236914	0.164054	-1.44412	0.149308	0.605566	0.130012
ZNF143	Skin Cancer	0.238328	0.165057	1.44391	0.149366	0.605663	-0.157008
ZNF684	Brain Cancer	0.230786	0.159837	1.44388	0.149375	0.605663	-0.12452
ZNF646	Breast Cancer	0.314512	0.217833	1.44382	0.149392	0.605663	-0.139233
ZNF281	Myeloma	0.464274	0.321591	1.44368	0.149432	0.605739	-0.119631
ZNF582	Myeloma	-0.364376	0.252405	-1.44361	0.14945	0.605739	0.293289
HOXA3	Myeloma	-0.515487	0.35713	-1.44342	0.149505	0.605881	-0.145719
ZNF45	Neuroblastoma	-0.502374	0.348114	-1.44313	0.149586	0.606124	-0.0107001
TBPL1	Bladder Cancer	0.288207	0.19973	1.44298	0.149629	0.606218	0.218145
FOXP4	Sarcoma	-0.354498	0.245694	-1.44284	0.149667	0.60629	-0.0615535
ZNF221	Ovarian Cancer	0.306891	0.212715	1.44273	0.149698	0.606337	0.161438
ZNF837	Liver Cancer	-0.481139	0.333518	-1.44262	0.149731	0.606387	-0.00912132
TBX6	Kidney Cancer	0.408377	0.28312	1.44242	0.149787	0.606509	-0.0970933
ZNF397	Kidney Cancer	-0.352961	0.244709	-1.44237	0.149801	0.606509	-0.0576229
PA2G4	Endometrial/Uterine Cancer	-0.33655	0.23335	-1.44226	0.149832	0.606553	-0.287876
ZNF141	Kidney Cancer	0.463697	0.321542	1.44211	0.149875	0.606645	-0.0778003
HHEX	Liver Cancer	0.446297	0.309514	1.44193	0.149925	0.606727	-0.144266
CTCFL	Sarcoma	-0.415452	0.28813	-1.44189	0.149935	0.606727	0.144333
ZNF136	Neuroblastoma	-0.454893	0.315575	-1.44147	0.150053	0.607042	0.0257907
ZBTB4	Kidney Cancer	0.554279	0.384532	1.44144	0.150063	0.607042	0.0986785
ZNF415	Head and Neck Cancer	-0.450947	0.312853	-1.4414	0.150073	0.607042	-0.00493106
TIGD4	Colon/Colorectal Cancer	0.361925	0.251153	1.44106	0.150171	0.6072	-0.0726545
ETV3L	Lung Cancer	0.185773	0.128916	1.44104	0.150174	0.6072	0.043647
ZNF469	Pancreatic Cancer	0.32805	0.227654	1.441	0.150187	0.6072	-0.300923
VEZF1	Bone Cancer	-0.401018	0.278308	-1.44092	0.150211	0.6072	-0.0464817
TFAP2E	Colon/Colorectal Cancer	0.397859	0.276122	1.44088	0.15022	0.6072	-0.165121
ZNF268	Lung Cancer	0.178746	0.124057	1.44084	0.150233	0.6072	0.0922631
THYN1	Head and Neck Cancer	-0.326089	0.226347	-1.44066	0.150283	0.607322	0.072596
TBX3	Pancreatic Cancer	0.417204	0.289616	1.44054	0.150316	0.607374	-0.163072
HOXC4	Lymphoma	-0.371967	0.258295	-1.44008	0.150445	0.607805	-0.214629
EOMES	Breast Cancer	0.36597	0.254144	1.44001	0.150467	0.607805	0.0317116
AKAP8	Gastric Cancer	-0.327253	0.227267	-1.43995	0.150483	0.607805	-0.0598574
ZNF414	Sarcoma	0.331582	0.230285	1.43988	0.150504	0.60781	-0.16724
DMRT3	Brain Cancer	-0.244208	0.169613	-1.4398	0.150527	0.60782	0.0536216
ZNF764	Brain Cancer	0.252115	0.175158	1.43936	0.150651	0.608198	-0.0493302
CEBPE	Lymphoma	-0.428776	0.297901	-1.43932	0.150661	0.608198	-0.217565
CXXC5	Colon/Colorectal Cancer	0.319377	0.221929	1.4391	0.150724	0.608253	0.0735032
STAT1	Liver Cancer	0.370611	0.257556	1.43895	0.150766	0.608253	0.119178
BCL6B	Neuroblastoma	-0.468474	0.325572	-1.43892	0.150774	0.608253	-0.0328665
PBX1	Leukemia	-0.394163	0.273946	-1.43883	0.1508	0.608253	0.0403923
YY1	Lymphoma	0.404002	0.280796	1.43877	0.150817	0.608253	-0.595271
ZNF544	Brain Cancer	0.310129	0.215569	1.43865	0.150851	0.608253	0.161948
ZNF774	Myeloma	0.449712	0.312613	1.43856	0.150878	0.608253	0.111543
ZFP91	Sarcoma	-0.32971	0.229205	-1.43849	0.150896	0.608253	-0.0764554
STAT6	Bladder Cancer	-0.345516	0.240196	-1.43848	0.1509	0.608253	-0.131766
NFIC	Endometrial/Uterine Cancer	0.365518	0.254104	1.43846	0.150906	0.608253	-0.042978
HOXA9	Bone Cancer	-0.367629	0.255574	-1.43845	0.150909	0.608253	-0.0980646
ZNF749	Gastric Cancer	0.403638	0.280612	1.43842	0.150916	0.608253	0.0359248
ZNF138	Liver Cancer	-0.378553	0.263261	-1.43794	0.151053	0.608678	-0.148343
MBD6	Esophageal Cancer	-0.353208	0.24564	-1.43791	0.151062	0.608678	-0.120125
CDC5L	Colon/Colorectal Cancer	0.26897	0.187075	1.43776	0.151102	0.608734	-1.21497
NR4A1	Brain Cancer	0.27485	0.191171	1.43772	0.151116	0.608734	-0.130283
ZNF71	Ovarian Cancer	0.388912	0.270529	1.4376	0.151149	0.608766	-0.0767455
ZNF879	Lymphoma	0.390515	0.271662	1.4375	0.151177	0.608766	0.106275
HOXD3	Leukemia	0.27367	0.190385	1.43745	0.15119	0.608766	-0.000282536
OTP	Gastric Cancer	-0.348499	0.242461	-1.43734	0.151222	0.608766	-0.137978
ZBTB32	Kidney Cancer	-0.328277	0.228393	-1.43733	0.151224	0.608766	0.0297979
ZNF730	Lung Cancer	0.227539	0.158333	1.4371	0.151292	0.608901	-0.0917292
ZNF79	Myeloma	-0.445248	0.30983	-1.43707	0.151298	0.608901	-0.119525
HNF4A	Endometrial/Uterine Cancer	0.532345	0.370456	1.437	0.151319	0.608903	0.0738885
PRDM12	Leukemia	0.35019	0.243757	1.43663	0.151424	0.609225	-0.0286013
ETV1	Endometrial/Uterine Cancer	-0.420246	0.292547	-1.43651	0.15146	0.609225	0.180503
ZNF492	Leukemia	0.300727	0.209353	1.43645	0.151474	0.609225	-0.73257
PURB	Endometrial/Uterine Cancer	0.344056	0.239547	1.43628	0.151525	0.609225	0.1509
GMEB1	Kidney Cancer	0.348784	0.242851	1.43621	0.151544	0.609225	-0.102665
GZF1	Pancreatic Cancer	0.369343	0.257166	1.4362	0.151545	0.609225	0.0578051
ZNF579	Colon/Colorectal Cancer	-0.326601	0.227408	-1.43619	0.15155	0.609225	-0.10834
ZNF230	Endometrial/Uterine Cancer	0.399823	0.278436	1.43596	0.151614	0.609225	-0.0382066
GFI1B	Ovarian Cancer	0.337422	0.234987	1.43592	0.151627	0.609225	-0.0841128
CHAMP1	Neuroblastoma	0.323113	0.225026	1.4359	0.151633	0.609225	-0.177312
ZNF610	Sarcoma	0.425697	0.296484	1.43582	0.151656	0.609225	0.0858935
SOX11	Head and Neck Cancer	-0.401391	0.279578	-1.43571	0.151688	0.609225	-0.0203354
ZNF614	Liver Cancer	-0.373808	0.260372	-1.43567	0.151697	0.609225	0.202817
RXRG	Gastric Cancer	-0.446334	0.310891	-1.43566	0.151701	0.609225	-0.148314
NKX2-5	Bone Cancer	-0.321962	0.224261	-1.43566	0.151702	0.609225	-0.297854
ZNF512	Sarcoma	-0.436437	0.304024	-1.43554	0.151736	0.609281	-0.083563
ZNF26	Bone Cancer	-0.369328	0.257301	-1.43539	0.151776	0.609362	-0.0222052
SPEN	Sarcoma	0.356092	0.248102	1.43527	0.151812	0.609425	0.102892
KLF14	Bone Cancer	0.516255	0.359749	1.43504	0.151877	0.609604	-0.0590855
TFEB	Skin Cancer	0.440779	0.307174	1.43495	0.151903	0.609616	-0.0255803
DMRT3	Bladder Cancer	0.333231	0.232247	1.43481	0.151943	0.609616	0.0536216
SNAI1	Head and Neck Cancer	-0.376219	0.262221	-1.43474	0.151963	0.609616	0.0527558
ZNF222	Leukemia	-0.242273	0.168874	-1.43464	0.151991	0.609616	-0.0726667
KMT2A	Head and Neck Cancer	-0.37687	0.262752	-1.43432	0.152082	0.609616	-0.222965
BPTF	Esophageal Cancer	-0.294689	0.20546	-1.43428	0.152092	0.609616	-0.312596
SIX6	Kidney Cancer	-0.355797	0.24807	-1.43426	0.152099	0.609616	0.0362238
EGR4	Myeloma	0.514961	0.359048	1.43424	0.152106	0.609616	-0.0562727
ZNF93	Brain Cancer	-0.232497	0.162105	-1.43424	0.152106	0.609616	0.0422662
NR1I2	Endometrial/Uterine Cancer	0.42273	0.29475	1.4342	0.152116	0.609616	0.0797776
ZNF784	Colon/Colorectal Cancer	-0.344036	0.239902	-1.43407	0.152153	0.609616	0.0482358
ZNF705B	Myeloma	0.309074	0.215523	1.43406	0.152155	0.609616	-0.127279
ZFP64	Skin Cancer	0.351093	0.244831	1.43402	0.152168	0.609616	-0.00256374
ZNF575	Endometrial/Uterine Cancer	-0.337123	0.235091	-1.43401	0.152169	0.609616	0.058041
ZNF831	Neuroblastoma	0.471077	0.328553	1.43379	0.152232	0.609616	0.016645
ZNF57	Colon/Colorectal Cancer	-0.393932	0.274756	-1.43375	0.152244	0.609616	-0.160544
TFAP2D	Pancreatic Cancer	0.369326	0.257605	1.43369	0.152262	0.609616	-0.183137
ZBTB10	Skin Cancer	0.292188	0.203806	1.43366	0.152271	0.609616	0.10213
BATF2	Colon/Colorectal Cancer	-0.320554	0.223596	-1.43363	0.152279	0.609616	-0.209649
ZNF546	Skin Cancer	-0.283379	0.197667	-1.43362	0.152283	0.609616	-0.0255727
ZNF675	Liver Cancer	0.384344	0.26812	1.43348	0.152322	0.609692	-0.142279
FOXN4	Ovarian Cancer	-0.350498	0.244553	-1.43322	0.152396	0.609848	-0.26656
MAZ	Skin Cancer	-0.3133	0.218602	-1.4332	0.152401	0.609848	-0.145314
ZBTB20	Neuroblastoma	0.433139	0.302297	1.43282	0.152509	0.610125	0.0417734
ZNF233	Brain Cancer	-0.237026	0.165427	-1.43282	0.152511	0.610125	-0.0733032
HOXB3	Head and Neck Cancer	0.367222	0.25632	1.43267	0.152553	0.61021	-0.140804
PROP1	Sarcoma	0.338248	0.236122	1.43252	0.152597	0.61021	-0.00732619
ZNF846	Myeloma	0.389507	0.271919	1.43243	0.15262	0.61021	0.10962
ARNT	Colon/Colorectal Cancer	0.281801	0.196745	1.43231	0.152655	0.61021	-0.00683761
ZNF93	Head and Neck Cancer	0.292374	0.204134	1.43226	0.15267	0.61021	0.0422662
NFIL3	Kidney Cancer	0.433223	0.302476	1.43225	0.152672	0.61021	0.0232238
ZNF546	Bone Cancer	0.349858	0.244272	1.43225	0.152674	0.61021	-0.0255727
WIZ	Lung Cancer	-0.183703	0.128274	-1.43211	0.152712	0.610282	-0.0554711
ZSCAN16	Bladder Cancer	0.403	0.281426	1.43199	0.152746	0.610339	-0.0237412
HOXD3	Kidney Cancer	-0.337727	0.235856	-1.43192	0.152768	0.610346	-0.000282536
SLC2A4RG	Leukemia	-0.300958	0.210193	-1.43182	0.152797	0.610364	0.000480471
ZBTB4	Ovarian Cancer	0.412325	0.288069	1.43134	0.152934	0.610364	0.0986785
MYNN	Bladder Cancer	-0.305129	0.213189	-1.43126	0.152955	0.610364	-0.0508579
ZIM3	Bone Cancer	0.334833	0.233947	1.43123	0.152964	0.610364	0.13252
PRDM14	Colon/Colorectal Cancer	0.440834	0.30801	1.43123	0.152965	0.610364	-0.14849
ZNF79	Pancreatic Cancer	0.352064	0.24599	1.43121	0.152971	0.610364	-0.119525
HMG20B	Leukemia	0.328283	0.229378	1.43119	0.152977	0.610364	0.120043
SP110	Pancreatic Cancer	0.425289	0.297159	1.43118	0.152979	0.610364	0.0378991
PRRX2	Myeloma	-0.38221	0.267075	-1.4311	0.153003	0.610364	-0.0680528
CREB3	Ovarian Cancer	0.251288	0.175591	1.4311	0.153003	0.610364	-0.184168
ZIM3	Head and Neck Cancer	-0.291514	0.203705	-1.43106	0.153014	0.610364	0.13252
FOXF1	Colon/Colorectal Cancer	0.455188	0.318083	1.43103	0.153021	0.610364	0.0232462
SIX6	Leukemia	-0.286523	0.200244	-1.43087	0.153069	0.610364	0.0362238
ZNF263	Colon/Colorectal Cancer	-0.330106	0.230708	-1.43084	0.153077	0.610364	-0.058364
NFYA	Lung Cancer	0.184875	0.129222	1.43068	0.153122	0.610364	-0.280683
TFAP2B	Bone Cancer	0.466074	0.325779	1.43065	0.153132	0.610364	0.0328538
SMAD3	Pancreatic Cancer	0.350111	0.244725	1.43063	0.153136	0.610364	0.0752214
ZFP69B	Esophageal Cancer	0.354946	0.248104	1.43063	0.153136	0.610364	-0.430373
ZNF705G	Leukemia	-0.292146	0.204221	-1.43054	0.153162	0.610387	0.13234
POU6F1	Head and Neck Cancer	-0.224263	0.156779	-1.43045	0.15319	0.610417	-0.137423
IRX5	Colon/Colorectal Cancer	-0.379994	0.26569	-1.43021	0.153256	0.610536	0.0325739
REL	Neuroblastoma	-0.483384	0.337983	-1.4302	0.15326	0.610536	0.0012166
CLOCK	Myeloma	-0.436067	0.304925	-1.43008	0.153295	0.610595	0.208603
ZBTB17	Bone Cancer	-0.388244	0.271516	-1.42991	0.153342	0.610636	-0.567456
HOXB1	Sarcoma	-0.428068	0.299369	-1.4299	0.153346	0.610636	-0.0082242
TFEB	Pancreatic Cancer	0.491834	0.343995	1.42977	0.153383	0.610671	-0.0255803
DMRTC2	Neuroblastoma	-0.400496	0.28012	-1.42973	0.153395	0.610671	-0.135358
ZNF548	Sarcoma	0.377293	0.263958	1.42937	0.153499	0.610828	0.0976534
ZNF654	Neuroblastoma	-0.36076	0.252391	-1.42937	0.153499	0.610828	-0.0315878
ZNF446	Liver Cancer	-0.51182	0.358099	-1.42927	0.153528	0.610828	-0.0578367
IRF1	Colon/Colorectal Cancer	0.286337	0.200353	1.42916	0.153558	0.610828	-0.114686
IRF7	Lymphoma	0.384298	0.268912	1.42908	0.153581	0.610828	-0.0523
KLF7	Pancreatic Cancer	-0.31209	0.218389	-1.42906	0.153588	0.610828	-0.358596
FOXI1	Colon/Colorectal Cancer	-0.323667	0.226499	-1.429	0.153603	0.610828	0.102315
TFAP4	Esophageal Cancer	0.271393	0.189936	1.42887	0.153642	0.610828	-0.318619
HBP1	Lung Cancer	-0.232303	0.16258	-1.42885	0.153646	0.610828	-0.0435273
DOT1L	Neuroblastoma	0.350306	0.245168	1.42884	0.153651	0.610828	-0.0300296
HOXB1	Breast Cancer	-0.357664	0.250322	-1.42882	0.153658	0.610828	-0.0082242
HNF4G	Lung Cancer	0.237677	0.166353	1.42875	0.153677	0.610828	0.00203677
ZNF32	Brain Cancer	0.222931	0.156071	1.4284	0.153777	0.611144	0.0674864
FOXD3	Liver Cancer	0.440367	0.308309	1.42833	0.153797	0.611144	-0.222758
POU2F2	Head and Neck Cancer	0.311197	0.217898	1.42818	0.153842	0.611192	0.0719913
ZNF556	Skin Cancer	-0.213023	0.14917	-1.42805	0.153877	0.611192	0.023022
OLIG2	Lung Cancer	0.244621	0.171303	1.428	0.153892	0.611192	0.102533
SALL2	Lymphoma	0.5386	0.377189	1.42793	0.153912	0.611192	0.0344185
NFE2L1	Leukemia	0.387309	0.271238	1.42793	0.153913	0.611192	-0.0430806
NR4A3	Bone Cancer	0.335169	0.234741	1.42782	0.153943	0.611192	0.00580528
GATA2	Colon/Colorectal Cancer	0.438348	0.30701	1.4278	0.153951	0.611192	0.135807
CIC	Bladder Cancer	-0.311443	0.218151	-1.42765	0.153994	0.611283	-0.0871333
ZNF32	Pancreatic Cancer	-0.291948	0.204544	-1.42731	0.15409	0.611548	0.0674864
ZNF141	Endometrial/Uterine Cancer	0.455739	0.31932	1.42722	0.154118	0.611548	-0.0778003
ZNF85	Skin Cancer	-0.296785	0.207949	-1.4272	0.154121	0.611548	-0.221709
ARID2	Bone Cancer	-0.296254	0.207596	-1.42707	0.154159	0.611619	-0.33289
ZSCAN20	Leukemia	-0.378728	0.265402	-1.427	0.154181	0.611622	-0.155145
ZNF768	Endometrial/Uterine Cancer	0.424611	0.297609	1.42674	0.154255	0.611692	-0.103442
ZKSCAN4	Myeloma	0.356767	0.250064	1.4267	0.154267	0.611692	-0.0519368
ZNF850	Endometrial/Uterine Cancer	0.337672	0.236683	1.42668	0.154271	0.611692	0.00761236
ZNF215	Endometrial/Uterine Cancer	-0.373743	0.261972	-1.42666	0.154279	0.611692	0.128289
ZNF112	Colon/Colorectal Cancer	-0.28308	0.198451	-1.42645	0.154339	0.611696	0.0479127
POU5F2	Kidney Cancer	-0.412226	0.289016	-1.42631	0.154379	0.611696	-0.174449
ZFP82	Neuroblastoma	0.357841	0.250898	1.42624	0.154398	0.611696	0.162372
HOXB1	Bone Cancer	0.414727	0.290804	1.42614	0.154429	0.611696	-0.0082242
HOXA1	Breast Cancer	-0.467852	0.328059	-1.42612	0.154433	0.611696	-0.0272528
SOX13	Brain Cancer	-0.293513	0.205831	-1.42599	0.154471	0.611696	0.0818016
FAM170A	Liver Cancer	-0.446461	0.3131	-1.42594	0.154486	0.611696	0.0101657
SCRT1	Lymphoma	-0.436681	0.30625	-1.4259	0.154498	0.611696	-0.287333
ZNF155	Bone Cancer	-0.38061	0.266939	-1.42583	0.154516	0.611696	-0.241872
DLX6	Lung Cancer	0.228269	0.160106	1.42574	0.154544	0.611696	0.0126343
ZNF224	Neuroblastoma	-0.449305	0.315164	-1.42562	0.154577	0.611696	0.0108978
PRDM5	Lymphoma	-0.440994	0.309335	-1.42562	0.154579	0.611696	0.0452896
TEAD3	Lymphoma	-0.434473	0.304764	-1.4256	0.154583	0.611696	-0.349503
ZNF662	Breast Cancer	-0.370967	0.260223	-1.42557	0.154592	0.611696	-0.0401751
ZNF513	Sarcoma	-0.448805	0.314839	-1.42551	0.154611	0.611696	-0.0805609
DMRTB1	Head and Neck Cancer	0.363294	0.254867	1.42542	0.154635	0.611696	0.000658962
NR1I2	Bone Cancer	-0.402876	0.282645	-1.42538	0.154648	0.611696	0.0797776
USF2	Lung Cancer	0.163538	0.114736	1.42534	0.15466	0.611696	-0.435177
ZNF827	Sarcoma	-0.352723	0.247469	-1.42532	0.154665	0.611696	0.0148643
GATA2	Endometrial/Uterine Cancer	0.517459	0.363106	1.42509	0.154731	0.611878	0.135807
SP7	Myeloma	-0.387453	0.271924	-1.42486	0.154798	0.612049	-0.183229
ZNF732	Skin Cancer	-0.304748	0.213888	-1.4248	0.154815	0.612049	0.0880231
T	Sarcoma	0.41813	0.293544	1.42442	0.154925	0.61221	0.0700451
DMRT1	Gastric Cancer	-0.352225	0.247285	-1.42437	0.15494	0.61221	0.0753207
ZC3H8	Lymphoma	0.505262	0.354738	1.42433	0.154952	0.61221	-0.714539
HES7	Bone Cancer	0.461018	0.323678	1.42431	0.154956	0.61221	-0.264316
HOXC5	Lymphoma	-0.438965	0.308195	-1.42431	0.154957	0.61221	-0.14123
LHX3	Head and Neck Cancer	0.321209	0.225556	1.42407	0.155025	0.612367	-0.0830624
GLI2	Liver Cancer	0.605808	0.425436	1.42397	0.155055	0.612367	-0.0491
RBPJ	Leukemia	0.333558	0.234264	1.42385	0.155089	0.612367	-0.125111
ZNF536	Leukemia	-0.322656	0.22662	-1.42377	0.155112	0.612367	-0.150203
ZNF10	Myeloma	0.450677	0.316538	1.42377	0.155113	0.612367	-0.0405807
PGR	Endometrial/Uterine Cancer	0.317387	0.222938	1.42365	0.155147	0.612367	0.0414066
MXD1	Brain Cancer	0.186225	0.130819	1.42353	0.155182	0.612367	0.132175
ETV2	Head and Neck Cancer	-0.336589	0.236448	-1.42353	0.155183	0.612367	-0.0106478
SOX21	Head and Neck Cancer	0.259352	0.182191	1.42352	0.155186	0.612367	0.0596109
HSF5	Bladder Cancer	0.384215	0.269926	1.42341	0.155218	0.612367	-0.0945989
HKR1	Head and Neck Cancer	-0.322881	0.226837	-1.4234	0.155219	0.612367	-0.0530592
ZBTB25	Esophageal Cancer	-0.301792	0.21205	-1.42321	0.155274	0.612434	-0.0291031
NR1H4	Pancreatic Cancer	-0.464454	0.326348	-1.42318	0.155282	0.612434	-0.138463
KLF13	Lung Cancer	0.174271	0.122466	1.42302	0.155331	0.612434	-0.0114841
TRERF1	Ovarian Cancer	0.30859	0.216866	1.42295	0.155351	0.612434	-0.0352241
ZNF629	Lung Cancer	0.173539	0.121957	1.42295	0.155351	0.612434	-0.329493
HSF2	Lymphoma	-0.377288	0.26515	-1.42292	0.155358	0.612434	-0.0538869
NKX2-8	Kidney Cancer	0.338592	0.237972	1.42282	0.155387	0.612468	-0.0393795
HOXD11	Breast Cancer	-0.238554	0.167677	-1.4227	0.155423	0.61253	-0.223001
MBD4	Kidney Cancer	-0.336843	0.236783	-1.42258	0.155457	0.612584	-0.198049
NFE2L3	Lung Cancer	0.227351	0.15984	1.42237	0.155519	0.612749	-0.176184
NFYB	Leukemia	0.307439	0.216163	1.42226	0.155552	0.612798	-0.656561
RFX6	Lymphoma	0.474551	0.333749	1.42188	0.15566	0.613146	-0.0524583
ZNF432	Leukemia	0.284	0.19976	1.4217	0.155711	0.613162	0.0231069
ZNF280D	Kidney Cancer	-0.430261	0.302647	-1.42166	0.155725	0.613162	0.0540638
NR6A1	Liver Cancer	0.437439	0.307702	1.42163	0.155733	0.613162	-0.122546
ZNF618	Myeloma	-0.463158	0.325803	-1.42159	0.155746	0.613162	0.0406924
SETDB1	Gastric Cancer	-0.37336	0.262699	-1.42125	0.155844	0.613468	-0.51271
ZNF141	Pancreatic Cancer	0.394358	0.277488	1.42117	0.155866	0.613476	-0.0778003
ZNF296	Bone Cancer	-0.429385	0.302153	-1.42109	0.155891	0.613496	-0.0307385
MYT1	Endometrial/Uterine Cancer	-0.427447	0.300812	-1.42098	0.155923	0.613533	-0.0573061
E2F2	Lung Cancer	0.174997	0.123158	1.42091	0.155941	0.613533	-0.0913392
ZBTB41	Kidney Cancer	0.350403	0.24664	1.4207	0.156002	0.613694	0.0264588
ZNF587B	Sarcoma	-0.399225	0.28103	-1.42058	0.156039	0.613737	0.0975085
FBXL19	Pancreatic Cancer	-0.265697	0.187046	-1.42049	0.156065	0.613737	-0.102932
ATOH8	Pancreatic Cancer	-0.286317	0.201582	-1.42035	0.156104	0.613737	0.0247133
ZNF484	Breast Cancer	0.299227	0.210675	1.42033	0.156111	0.613737	-0.00421412
ZNF169	Lymphoma	-0.434615	0.305999	-1.42032	0.156115	0.613737	-0.266803
ZNF443	Neuroblastoma	0.373695	0.263121	1.42024	0.156137	0.613744	0.187416
MXD4	Colon/Colorectal Cancer	-0.248899	0.175261	-1.42016	0.156159	0.613751	0.0202716
TBX1	Endometrial/Uterine Cancer	0.4156	0.292691	1.41993	0.156227	0.61382	-0.124144
ZNF514	Lymphoma	0.391027	0.275387	1.41992	0.15623	0.61382	-0.141176
POU3F2	Skin Cancer	0.262354	0.184789	1.41975	0.15628	0.61382	0.0445385
TCF4	Head and Neck Cancer	-0.389919	0.274642	-1.41973	0.156285	0.61382	-0.0552431
ZSCAN21	Gastric Cancer	0.369068	0.259987	1.41957	0.156333	0.61382	-0.0754519
ZNF618	Gastric Cancer	-0.412786	0.290793	-1.41952	0.156347	0.61382	0.0406924
OLIG2	Sarcoma	0.478923	0.337401	1.41945	0.156368	0.61382	0.102533
HOXA1	Liver Cancer	0.612534	0.431552	1.41937	0.156389	0.61382	-0.0272528
SOHLH1	Brain Cancer	0.300928	0.212023	1.41932	0.156406	0.61382	-0.142806
ZNF616	Endometrial/Uterine Cancer	0.341706	0.240758	1.41929	0.156412	0.61382	0.0303091
ZNF550	Kidney Cancer	-0.344023	0.242398	-1.41925	0.156426	0.61382	-0.0171385
CDX2	Breast Cancer	-0.372168	0.262236	-1.41921	0.156436	0.61382	-0.127052
ZNF605	Neuroblastoma	0.585705	0.412717	1.41915	0.156456	0.61382	0.0656721
IRX2	Bladder Cancer	-0.376896	0.265598	-1.41905	0.156485	0.61382	0.0768339
ZIC4	Skin Cancer	-0.313493	0.220926	-1.419	0.156498	0.61382	0.0694524
SPZ1	Endometrial/Uterine Cancer	0.33404	0.23541	1.41897	0.156507	0.61382	-0.0262046
ZNF174	Pancreatic Cancer	0.398416	0.280788	1.41892	0.156522	0.61382	-0.294891
TCF15	Neuroblastoma	0.445537	0.314033	1.41876	0.156568	0.613906	0.226488
GLI1	Lymphoma	-0.41173	0.290216	-1.4187	0.156585	0.613906	-0.203469
HNF4A	Kidney Cancer	0.529191	0.373033	1.41862	0.15661	0.613924	0.0738885
ZNF843	Liver Cancer	0.367093	0.258792	1.41849	0.156647	0.613991	-0.0712505
SREBF2	Liver Cancer	0.552594	0.389584	1.41842	0.156667	0.613991	-0.0833766
NKX3-2	Esophageal Cancer	0.526092	0.370927	1.41832	0.156698	0.614009	0.207986
OLIG2	Colon/Colorectal Cancer	-0.409854	0.288982	-1.41827	0.156712	0.614009	0.102533
ZNF613	Esophageal Cancer	-0.321462	0.226684	-1.41811	0.156758	0.614107	-0.0852164
DUXA	Liver Cancer	0.391111	0.275828	1.41796	0.156803	0.614203	-0.0685599
ZNF71	Leukemia	-0.413275	0.291497	-1.41777	0.156858	0.614208	-0.0767455
GTF2B	Brain Cancer	-0.276357	0.194927	-1.41775	0.156864	0.614208	-1.07535
E2F4	Sarcoma	0.464772	0.327836	1.4177	0.156879	0.614208	-0.0562289
ZNF234	Myeloma	0.412948	0.291298	1.41761	0.156903	0.614208	0.0414791
ZNF177	Head and Neck Cancer	0.263429	0.185827	1.4176	0.156906	0.614208	0.0128724
MYT1L	Brain Cancer	0.348663	0.245971	1.4175	0.156937	0.614238	-0.211833
FLYWCH1	Brain Cancer	-0.28706	0.202523	-1.41742	0.15696	0.614238	-0.144237
ZNF74	Lung Cancer	0.16383	0.115598	1.41724	0.157012	0.614238	-0.253481
TBX6	Endometrial/Uterine Cancer	0.39843	0.281164	1.41707	0.157061	0.614238	-0.0970933
NKX1-2	Skin Cancer	0.422798	0.298366	1.41705	0.157068	0.614238	-0.142044
ELK3	Esophageal Cancer	0.369822	0.260986	1.41702	0.157077	0.614238	-0.00169395
FEZF2	Liver Cancer	0.571933	0.403625	1.41699	0.157084	0.614238	-0.0793616
NFE2L3	Skin Cancer	0.350653	0.247469	1.41695	0.157095	0.614238	-0.176184
CGGBP1	Pancreatic Cancer	-0.306758	0.216492	-1.41695	0.157096	0.614238	-0.111405
THAP11	Skin Cancer	0.239403	0.168988	1.41669	0.157173	0.614457	-0.576354
ZNF716	Gastric Cancer	0.444412	0.313758	1.41642	0.157253	0.614691	0.171655
RARB	Skin Cancer	-0.349443	0.246725	-1.41632	0.157279	0.614716	-0.00535244
ARNTL2	Kidney Cancer	0.472835	0.333878	1.41619	0.157318	0.614734	-0.0974794
ESR1	Skin Cancer	-0.357126	0.252177	-1.41617	0.157325	0.614734	-0.093077
ZNF705G	Sarcoma	-0.351147	0.248026	-1.41577	0.157443	0.615076	0.13234
TP73	Brain Cancer	-0.225842	0.159524	-1.41573	0.157453	0.615076	-0.0531501
ZNF583	Bladder Cancer	-0.386717	0.273198	-1.41552	0.157515	0.615187	0.00838802
ZBTB8A	Head and Neck Cancer	0.276331	0.195223	1.41546	0.157531	0.615187	-0.128807
TFAP2E	Lung Cancer	-0.231677	0.16368	-1.41543	0.157543	0.615187	-0.165121
BAZ2A	Brain Cancer	0.282878	0.199878	1.41525	0.157594	0.615308	-0.0315268
OLIG2	Liver Cancer	-0.525174	0.371125	-1.41509	0.157641	0.615415	0.102533
ZNF609	Lung Cancer	0.175132	0.123768	1.415	0.157667	0.615434	-0.0855048
HAND1	Esophageal Cancer	-0.414703	0.293106	-1.41486	0.157709	0.615521	-0.0411867
ZNF443	Leukemia	-0.276943	0.195799	-1.41442	0.157837	0.615938	0.187416
ZNF804B	Esophageal Cancer	0.289079	0.204399	1.41429	0.157875	0.616009	0.0177894
ZFP42	Bladder Cancer	-0.398986	0.282144	-1.41412	0.157925	0.616123	0.13556
PIN1	Lung Cancer	-0.235266	0.166409	-1.41378	0.158023	0.616173	-0.0258228
HINFP	Sarcoma	-0.348237	0.24632	-1.41376	0.15803	0.616173	-0.937036
MTERF2	Pancreatic Cancer	-0.376021	0.265983	-1.4137	0.158047	0.616173	-0.0847031
SOX12	Myeloma	-0.436512	0.308773	-1.4137	0.158048	0.616173	0.0861261
ZNF391	Pancreatic Cancer	0.381444	0.269831	1.41364	0.158065	0.616173	0.225291
MYCL	Kidney Cancer	0.338384	0.239415	1.41338	0.158143	0.616173	0.02106
ZNF705A	Bladder Cancer	0.349898	0.24757	1.41333	0.158157	0.616173	-0.238999
ZNF404	Head and Neck Cancer	0.341737	0.241802	1.41329	0.158168	0.616173	0.138869
ZIC1	Sarcoma	0.331427	0.23451	1.41328	0.158173	0.616173	0.150251
ZNF532	Myeloma	0.402925	0.285105	1.41325	0.15818	0.616173	-0.135561
LBX2	Myeloma	-0.569118	0.402716	-1.4132	0.158195	0.616173	0.0153317
TBX20	Pancreatic Cancer	0.361964	0.256139	1.41315	0.158209	0.616173	0.0789371
NPAS4	Sarcoma	-0.267318	0.189173	-1.41309	0.158228	0.616173	-0.215186
MYF5	Myeloma	-0.398625	0.282097	-1.41308	0.15823	0.616173	-0.161126
TAL1	Ovarian Cancer	-0.288861	0.204427	-1.41303	0.158246	0.616173	-0.105482
NKX6-3	Liver Cancer	0.412416	0.29188	1.41297	0.158264	0.616173	-0.0756627
ZBTB39	Kidney Cancer	-0.4272	0.302388	-1.41275	0.158326	0.616336	-0.294634
ZNF77	Myeloma	-0.367218	0.259959	-1.4126	0.158371	0.616406	-0.0608046
BATF2	Myeloma	0.408852	0.289446	1.41253	0.158392	0.616406	-0.209649
VSX1	Colon/Colorectal Cancer	-0.327491	0.231858	-1.41247	0.15841	0.616406	0.0487102
MTERF4	Liver Cancer	0.390308	0.27635	1.41237	0.158439	0.616406	-0.357915
ZNF391	Kidney Cancer	0.441593	0.312669	1.41233	0.158451	0.616406	0.225291
MSX1	Skin Cancer	-0.36633	0.259395	-1.41225	0.158475	0.616406	0.0649983
TCF20	Head and Neck Cancer	0.389841	0.276051	1.41221	0.158487	0.616406	0.0050195
ZNF354A	Endometrial/Uterine Cancer	0.401794	0.284548	1.41204	0.158535	0.616406	0.240276
ZNF746	Kidney Cancer	0.369542	0.261711	1.41202	0.158542	0.616406	0.0996339
PRDM5	Breast Cancer	-0.339751	0.240617	-1.412	0.158548	0.616406	0.0452896
NR1H3	Head and Neck Cancer	0.353525	0.250398	1.41186	0.15859	0.616491	0.117108
ZBTB5	Neuroblastoma	-0.405798	0.287438	-1.41178	0.158613	0.6165	-0.00613689
MIXL1	Head and Neck Cancer	0.437252	0.309755	1.41161	0.158663	0.616505	0.0767576
ZNF358	Endometrial/Uterine Cancer	0.473467	0.335442	1.41147	0.158703	0.616505	0.00102106
ATF1	Breast Cancer	0.298086	0.211198	1.4114	0.158724	0.616505	-0.215
MEF2D	Kidney Cancer	0.4269	0.302504	1.41122	0.158778	0.616505	-0.0828004
ZNF669	Pancreatic Cancer	-0.375146	0.265851	-1.41111	0.158809	0.616505	0.160327
BAZ2B	Skin Cancer	-0.30971	0.219488	-1.41106	0.158826	0.616505	0.103402
BARHL1	Bone Cancer	-0.322902	0.228844	-1.41102	0.158838	0.616505	-0.110226
ZNF596	Lung Cancer	-0.172001	0.121905	-1.41095	0.158858	0.616505	0.0526417
ZNF326	Head and Neck Cancer	-0.329581	0.233589	-1.41094	0.158859	0.616505	-0.0398163
FOXJ3	Brain Cancer	0.212955	0.150933	1.41093	0.158863	0.616505	-0.0405814
HOXB1	Pancreatic Cancer	0.371806	0.26353	1.41087	0.158882	0.616505	-0.0082242
LIN54	Bladder Cancer	0.310134	0.219832	1.41078	0.158907	0.616505	-0.414287
SOHLH1	Breast Cancer	-0.372368	0.263947	-1.41077	0.15891	0.616505	-0.142806
RUNX3	Brain Cancer	0.311831	0.221043	1.41072	0.158924	0.616505	-0.106391
RFX8	Gastric Cancer	0.44633	0.316386	1.41072	0.158927	0.616505	0.0181862
MSC	Sarcoma	-0.417417	0.295902	-1.41066	0.158942	0.616505	-0.0597577
ZNF304	Neuroblastoma	0.442486	0.313687	1.4106	0.158961	0.616505	0.11636
TEAD2	Sarcoma	0.43324	0.307215	1.41022	0.159073	0.616614	-0.00525768
MESP1	Bone Cancer	0.422035	0.299272	1.41021	0.159076	0.616614	0.0277392
LTF	Pancreatic Cancer	0.288078	0.204287	1.41016	0.15909	0.616614	-0.1799
NR3C2	Gastric Cancer	-0.373613	0.264944	-1.41016	0.159091	0.616614	0.099305
ZNF583	Esophageal Cancer	-0.375178	0.266068	-1.41009	0.159112	0.616614	0.00838802
TET1	Pancreatic Cancer	-0.268732	0.190583	-1.41005	0.159122	0.616614	0.0993844
POU3F3	Lymphoma	0.360852	0.255936	1.40993	0.159159	0.616614	-0.167242
ZNF555	Colon/Colorectal Cancer	-0.331741	0.235293	-1.40991	0.159165	0.616614	-0.183543
NR2E1	Liver Cancer	0.512888	0.363798	1.40981	0.159192	0.616614	-0.0663445
ZNF70	Skin Cancer	0.268402	0.190398	1.40969	0.15923	0.616614	-0.0322452
NEUROG3	Breast Cancer	-0.32366	0.229597	-1.40969	0.15923	0.616614	-0.275366
ZSCAN1	Lung Cancer	0.200533	0.142255	1.40967	0.159234	0.616614	-0.0450952
KLF16	Esophageal Cancer	-0.291207	0.206593	-1.40957	0.159265	0.616654	-0.231945
E2F3	Bone Cancer	0.482465	0.342321	1.40939	0.159317	0.616736	-0.272203
ZNF707	Breast Cancer	-0.281168	0.199501	-1.40936	0.159327	0.616736	0.103089
SPIC	Kidney Cancer	-0.324062	0.229956	-1.40924	0.159363	0.616798	-0.143143
ELK4	Myeloma	0.458864	0.325636	1.40913	0.159394	0.61684	0.162845
TBX5	Pancreatic Cancer	0.348232	0.247182	1.40881	0.159489	0.617002	-0.0666241
CREB3L3	Colon/Colorectal Cancer	-0.306712	0.217712	-1.4088	0.159492	0.617002	-0.0884115
ZNF382	Ovarian Cancer	0.300239	0.21312	1.40878	0.159498	0.617002	0.0692768
SAFB	Kidney Cancer	0.367042	0.260552	1.40871	0.159518	0.617002	-0.135898
FOXP1	Lung Cancer	0.226762	0.16102	1.40829	0.159644	0.617411	-0.0916539
ZFP28	Bladder Cancer	-0.302962	0.215144	-1.40818	0.159675	0.617449	-0.0782655
NFE2L2	Head and Neck Cancer	0.513408	0.364623	1.40805	0.159713	0.617519	-0.221525
SIX3	Head and Neck Cancer	0.370291	0.263007	1.40791	0.159754	0.61755	-0.0530932
KLF1	Lymphoma	0.433788	0.308113	1.40789	0.159762	0.61755	-0.195027
PRDM15	Endometrial/Uterine Cancer	-0.386908	0.274842	-1.40775	0.159803	0.61763	-0.00869283
TRPS1	Myeloma	-0.615694	0.437404	-1.40761	0.159844	0.617648	0.241452
ZNF154	Head and Neck Cancer	-0.32015	0.227445	-1.40759	0.159849	0.617648	0.173853
ZGPAT	Head and Neck Cancer	-0.344677	0.244908	-1.40738	0.159913	0.61778	-0.11275
IKZF5	Brain Cancer	0.34648	0.246194	1.40734	0.159924	0.61778	-0.00774448
ZBTB46	Skin Cancer	-0.34153	0.2427	-1.40721	0.159963	0.617852	0.0878447
EGR1	Breast Cancer	0.333807	0.237224	1.40714	0.159983	0.617853	-0.0396254
DEAF1	Head and Neck Cancer	-0.269208	0.19138	-1.40667	0.160123	0.618279	0.00573509
ZNF703	Breast Cancer	0.338821	0.240874	1.40663	0.160135	0.618279	-0.0298362
REST	Bone Cancer	0.36832	0.261892	1.40638	0.160207	0.618382	-0.124002
ZBTB7A	Gastric Cancer	0.321628	0.228708	1.40628	0.160239	0.618382	-0.380804
THRB	Colon/Colorectal Cancer	-0.351694	0.250092	-1.40626	0.160245	0.618382	0.0580698
TERF2	Colon/Colorectal Cancer	-0.287895	0.204725	-1.40625	0.160246	0.618382	-0.863245
SKIL	Liver Cancer	0.361412	0.257014	1.40619	0.160264	0.618382	0.069279
PCGF6	Gastric Cancer	-0.352636	0.250786	-1.40612	0.160285	0.618384	-0.154693
SP2	Liver Cancer	0.326216	0.232069	1.40569	0.160415	0.618807	-0.365624
LMX1A	Pancreatic Cancer	-0.379304	0.269904	-1.40533	0.160521	0.619134	0.0846747
GSC2	Pancreatic Cancer	0.292726	0.208317	1.40519	0.160561	0.619134	-0.21215
ZNF600	Liver Cancer	0.488074	0.347366	1.40507	0.160598	0.619134	-0.0479421
JUN	Neuroblastoma	0.565283	0.402355	1.40494	0.160637	0.619134	-0.220308
LBX1	Bone Cancer	-0.424414	0.302095	-1.4049	0.160648	0.619134	-0.0225312
AHR	Colon/Colorectal Cancer	0.445733	0.317275	1.40488	0.160655	0.619134	0.0114075
ALX1	Brain Cancer	0.423138	0.3012	1.40484	0.160666	0.619134	-0.123341
TEAD3	Neuroblastoma	-0.440683	0.313701	-1.40479	0.160682	0.619134	-0.349503
ZNF480	Kidney Cancer	-0.482703	0.343615	-1.40478	0.160684	0.619134	0.126469
HOXC13	Breast Cancer	0.441453	0.314291	1.4046	0.160737	0.619259	-0.0909388
PEG3	Kidney Cancer	-0.424378	0.302157	-1.40449	0.160769	0.619304	0.0760571
CREBZF	Gastric Cancer	-0.33669	0.23975	-1.40434	0.160816	0.619367	-0.122586
TBP	Kidney Cancer	-0.288255	0.205266	-1.4043	0.160826	0.619367	-0.403038
ZFP3	Ovarian Cancer	-0.259464	0.184786	-1.40413	0.160876	0.619446	-0.0363615
ZNF726	Endometrial/Uterine Cancer	0.405634	0.288895	1.40409	0.160889	0.619446	0.0110679
ZSCAN5B	Brain Cancer	-0.28854	0.205509	-1.40402	0.160908	0.619446	-0.0708902
TFAP2E	Kidney Cancer	0.461599	0.328846	1.40369	0.161007	0.619453	-0.165121
ZNF830	Endometrial/Uterine Cancer	0.411553	0.293195	1.40368	0.16101	0.619453	-0.977475
SOX4	Neuroblastoma	0.455296	0.324384	1.40357	0.161044	0.619453	0.000409238
XBP1	Endometrial/Uterine Cancer	-0.504141	0.3592	-1.40351	0.161061	0.619453	-0.0745191
ZNF280D	Gastric Cancer	-0.412058	0.293615	-1.4034	0.161095	0.619453	0.0540638
SNAPC5	Gastric Cancer	-0.346785	0.247117	-1.40332	0.161118	0.619453	-1.17931
LHX2	Bone Cancer	0.317116	0.225977	1.40331	0.161121	0.619453	0.0965951
ZNF256	Liver Cancer	-0.373826	0.266393	-1.40329	0.161128	0.619453	-0.000304365
HOXA7	Skin Cancer	0.263688	0.18791	1.40327	0.161133	0.619453	-0.126903
NR4A1	Kidney Cancer	-0.407373	0.290323	-1.40317	0.161162	0.619453	-0.130283
ZNF253	Sarcoma	0.358342	0.255384	1.40315	0.16117	0.619453	-0.481338
ZNF429	Liver Cancer	0.431627	0.307617	1.40313	0.161174	0.619453	0.147776
TCFL5	Head and Neck Cancer	-0.435694	0.310524	-1.40309	0.161185	0.619453	-0.193017
ZNF579	Ovarian Cancer	0.284661	0.202891	1.40303	0.161205	0.619453	-0.10834
PLAGL2	Ovarian Cancer	0.308503	0.21989	1.40299	0.161218	0.619453	-0.18792
FEZF1	Liver Cancer	0.358678	0.25569	1.40278	0.161278	0.619606	0.113641
PRRX2	Head and Neck Cancer	0.285737	0.203743	1.40244	0.161381	0.619887	-0.0680528
NCOA2	Liver Cancer	0.355984	0.253839	1.4024	0.161392	0.619887	0.168934
ZNF740	Bone Cancer	-0.322534	0.230047	-1.40204	0.161501	0.620196	0.0369616
SMAD9	Lymphoma	0.360345	0.257023	1.40199	0.161514	0.620196	-0.118541
HOXA6	Neuroblastoma	-0.482432	0.344123	-1.40192	0.161536	0.620205	-0.107203
SIX5	Esophageal Cancer	0.323509	0.230775	1.40184	0.16156	0.620216	-0.0136411
MTERF2	Gastric Cancer	0.419094	0.299012	1.4016	0.161633	0.620354	-0.0847031
ZNF532	Leukemia	0.296747	0.211728	1.40155	0.161647	0.620354	-0.135561
SOX30	Bladder Cancer	0.298089	0.212696	1.40148	0.161667	0.620354	0.0474633
ZNF782	Lymphoma	-0.47848	0.341419	-1.40144	0.161678	0.620354	-0.0680999
ZBTB2	Leukemia	0.296276	0.211428	1.40131	0.161718	0.620424	-0.0958395
ZNF253	Brain Cancer	-0.240363	0.171535	-1.40124	0.161737	0.620424	-0.481338
GSC2	Esophageal Cancer	0.296972	0.211966	1.40104	0.1618	0.620584	-0.21215
ZNF76	Bladder Cancer	0.326769	0.233284	1.40074	0.16189	0.620851	-0.0329042
GBX2	Kidney Cancer	0.481165	0.343528	1.40066	0.161913	0.620861	-0.0536414
HOXC11	Head and Neck Cancer	-0.314482	0.224573	-1.40035	0.162004	0.62108	-0.172967
OVOL1	Sarcoma	-0.322324	0.230178	-1.40032	0.162013	0.62108	0.133173
TCF7	Myeloma	-0.421466	0.300991	-1.40026	0.162032	0.62108	-0.059296
ZFP57	Brain Cancer	0.288418	0.206032	1.39987	0.162148	0.621448	-0.26162
ZBTB45	Colon/Colorectal Cancer	0.276888	0.197813	1.39975	0.162185	0.621509	-0.219951
ZNF318	Liver Cancer	0.410418	0.293282	1.3994	0.162289	0.621832	-0.181919
VSX1	Kidney Cancer	-0.386386	0.27613	-1.39929	0.162322	0.621869	0.0487102
ZNF329	Leukemia	-0.2301	0.164449	-1.39922	0.162343	0.621869	-0.033393
CRX	Pancreatic Cancer	0.352987	0.252285	1.39916	0.162361	0.621869	-0.220066
SPEN	Pancreatic Cancer	-0.305517	0.2184	-1.39889	0.162443	0.622052	0.102892
ZNF208	Endometrial/Uterine Cancer	0.329168	0.23532	1.39881	0.162466	0.622052	-0.212023
ZNF554	Gastric Cancer	-0.371455	0.265559	-1.39877	0.162478	0.622052	-0.0669808
THAP7	Kidney Cancer	0.488234	0.349056	1.39873	0.162491	0.622052	-0.0646252
ZNF618	Endometrial/Uterine Cancer	-0.416264	0.297668	-1.39842	0.162584	0.622331	0.0406924
ETV3L	Endometrial/Uterine Cancer	0.359645	0.257213	1.39824	0.162637	0.622399	0.043647
HES5	Myeloma	0.455459	0.325742	1.39822	0.162643	0.622399	-0.169008
ZNF318	Bone Cancer	0.362117	0.259003	1.39812	0.162674	0.622438	-0.181919
GLI1	Skin Cancer	0.296687	0.212217	1.39803	0.162699	0.622454	-0.203469
ZNF697	Myeloma	-0.37694	0.269663	-1.39782	0.162764	0.622625	-0.123997
ZFP14	Colon/Colorectal Cancer	-0.467939	0.334831	-1.39754	0.162848	0.622865	-0.00230459
ZNF366	Skin Cancer	-0.303549	0.217215	-1.39746	0.162872	0.622878	-0.0526333
FOXD2	Endometrial/Uterine Cancer	-0.374135	0.267764	-1.39725	0.162933	0.622926	-0.119148
NKX2-5	Myeloma	-0.357646	0.25597	-1.39722	0.162943	0.622926	-0.297854
OVOL1	Bladder Cancer	0.295784	0.211696	1.39721	0.162946	0.622926	0.133173
MYSM1	Bone Cancer	0.330519	0.23658	1.39707	0.162988	0.62299	-0.0340804
SOX13	Leukemia	0.35248	0.252321	1.39695	0.163025	0.62299	0.0818016
ZNF526	Endometrial/Uterine Cancer	0.380126	0.272124	1.39688	0.163044	0.62299	-0.0650007
ZNF114	Lymphoma	0.623948	0.446672	1.39688	0.163045	0.62299	-0.0354658
CIC	Myeloma	-0.367305	0.262989	-1.39665	0.163113	0.623134	-0.0871333
ZNF136	Skin Cancer	-0.313089	0.224187	-1.39655	0.163144	0.623134	0.0257907
ZNF879	Head and Neck Cancer	-0.298516	0.213753	-1.39654	0.163146	0.623134	0.106275
FOXD4L5	Pancreatic Cancer	-0.29416	0.210654	-1.39641	0.163185	0.623134	-0.136305
ZNF282	Skin Cancer	0.257512	0.184417	1.39636	0.163203	0.623134	0.0431815
IRF1	Esophageal Cancer	0.292568	0.209525	1.39634	0.163208	0.623134	-0.114686
HOXD1	Skin Cancer	0.25479	0.182488	1.3962	0.163249	0.623134	0.00528465
TOPORS	Head and Neck Cancer	0.316673	0.226817	1.39616	0.163261	0.623134	-0.0265138
TSHZ2	Liver Cancer	-0.359744	0.257688	-1.39604	0.163298	0.623134	0.162932
ZNF280A	Lymphoma	0.430526	0.308401	1.396	0.163311	0.623134	0.025747
HOXC5	Colon/Colorectal Cancer	-0.342796	0.245559	-1.39598	0.163316	0.623134	-0.14123
ZNF430	Lymphoma	0.363906	0.260691	1.39593	0.16333	0.623134	-0.0402887
ZNF793	Lymphoma	-0.454416	0.325599	-1.39563	0.163421	0.623401	-0.182687
SNAPC5	Endometrial/Uterine Cancer	0.353021	0.25296	1.39556	0.163442	0.623401	-1.17931
ZNF705G	Endometrial/Uterine Cancer	-0.350557	0.251249	-1.39526	0.163534	0.623581	0.13234
HMGN3	Neuroblastoma	0.318109	0.227998	1.39522	0.163544	0.623581	-0.0459436
VSX2	Brain Cancer	0.295716	0.211952	1.3952	0.163551	0.623581	-0.0489812
ZEB1	Bone Cancer	0.512943	0.367706	1.39498	0.163618	0.623596	-0.0871482
LTF	Bone Cancer	-0.314462	0.22543	-1.39494	0.163628	0.623596	-0.1799
KDM2A	Lung Cancer	-0.163234	0.117021	-1.39491	0.16364	0.623596	-0.562979
TSHZ1	Breast Cancer	0.281751	0.201989	1.39489	0.163645	0.623596	0.226614
GRHL2	Skin Cancer	0.556622	0.399058	1.39484	0.16366	0.623596	-0.118257
ZNF558	Myeloma	0.373572	0.267836	1.39478	0.163678	0.623596	-0.018064
CPEB1	Colon/Colorectal Cancer	0.353068	0.25315	1.3947	0.163701	0.623605	-0.138153
E4F1	Lymphoma	-0.344621	0.247132	-1.39448	0.163768	0.623695	-0.492059
ZSCAN18	Sarcoma	0.505305	0.362361	1.39448	0.163768	0.623695	-0.0870163
PLAGL2	Esophageal Cancer	-0.359344	0.257743	-1.39419	0.163855	0.623695	-0.18792
ZBED3	Skin Cancer	0.426612	0.306005	1.39413	0.163873	0.623695	0.000789771
PRDM15	Skin Cancer	-0.297321	0.213271	-1.3941	0.163883	0.623695	-0.00869283
FEZF1	Lymphoma	-0.348356	0.249883	-1.39408	0.163889	0.623695	0.113641
TFDP1	Kidney Cancer	-0.366854	0.263153	-1.39407	0.163891	0.623695	-0.50861
ZSCAN23	Sarcoma	0.367333	0.263506	1.39402	0.163906	0.623695	0.116332
NR1D1	Sarcoma	-0.365486	0.262184	-1.39401	0.163911	0.623695	-0.0218151
DMRTC2	Esophageal Cancer	0.316055	0.226757	1.3938	0.163973	0.623807	-0.135358
ZNF319	Ovarian Cancer	0.335331	0.240593	1.39377	0.163981	0.623807	-0.103771
PDX1	Lung Cancer	0.168028	0.120592	1.39336	0.164106	0.624123	0.00900245
ARID5A	Bladder Cancer	0.344508	0.247251	1.39335	0.164108	0.624123	-0.172171
MYT1L	Pancreatic Cancer	0.449143	0.322366	1.39327	0.164133	0.624123	-0.211833
ZNF587B	Lymphoma	0.42089	0.302098	1.39322	0.164147	0.624123	0.0975085
FOXL1	Liver Cancer	0.382	0.274209	1.3931	0.164185	0.62413	-0.0406235
DACH1	Colon/Colorectal Cancer	0.348287	0.250037	1.39294	0.164234	0.62413	-0.0679145
BCL6	Kidney Cancer	0.381066	0.273571	1.39293	0.164235	0.62413	-0.0173298
ZNF44	Lung Cancer	0.162547	0.116701	1.39285	0.16426	0.62413	0.149106
OVOL2	Skin Cancer	-0.323747	0.232439	-1.39283	0.164268	0.62413	-0.298516
RUNX3	Bladder Cancer	-0.42156	0.302669	-1.39281	0.164273	0.62413	-0.106391
ZNF174	Endometrial/Uterine Cancer	0.449877	0.323118	1.3923	0.164428	0.624569	-0.294891
ZSCAN30	Sarcoma	0.342922	0.246306	1.39226	0.164438	0.624569	-0.0545689
ZNF202	Breast Cancer	0.397794	0.285733	1.39219	0.164461	0.624569	0.0748616
ZNF611	Pancreatic Cancer	0.34331	0.246604	1.39215	0.164471	0.624569	0.489327
ZNF800	Breast Cancer	0.340854	0.244868	1.39199	0.164519	0.624672	0.0818447
EEA1	Myeloma	-0.515633	0.370459	-1.39187	0.164555	0.624672	0.0204856
SETDB1	Colon/Colorectal Cancer	0.316461	0.227366	1.39186	0.16456	0.624672	-0.51271
RXRB	Skin Cancer	-0.418108	0.300414	-1.39177	0.164587	0.624693	-0.0340803
ZNF700	Lung Cancer	0.223669	0.160728	1.3916	0.164638	0.624771	0.0560113
ZNF20	Liver Cancer	0.410715	0.295145	1.39157	0.164648	0.624771	-0.128745
FOXE3	Gastric Cancer	0.331273	0.238093	1.39136	0.16471	0.624927	0.0505019
ZNF506	Brain Cancer	-0.292466	0.210236	-1.39114	0.164779	0.62511	-0.360965
CSRNP1	Kidney Cancer	-0.45607	0.327856	-1.39107	0.1648	0.62511	-0.00686897
ZNF619	Breast Cancer	-0.322982	0.232212	-1.39089	0.164853	0.625233	-0.0660035
SIX6	Pancreatic Cancer	0.297694	0.214082	1.39056	0.164954	0.62549	0.0362238
ZNF689	Myeloma	0.456668	0.328426	1.39047	0.16498	0.62549	-0.126268
PRDM9	Endometrial/Uterine Cancer	0.400229	0.287838	1.39046	0.164983	0.62549	0.125504
LMX1A	Colon/Colorectal Cancer	0.365128	0.26261	1.39038	0.165007	0.625504	0.0846747
ZNF625	Bladder Cancer	-0.36823	0.264878	-1.39019	0.165067	0.625651	-0.170995
DMRTA1	Leukemia	-0.220532	0.158653	-1.39003	0.165115	0.625669	0.0198639
ZNF148	Pancreatic Cancer	0.270001	0.194242	1.39002	0.165117	0.625669	0.0699884
RREB1	Leukemia	-0.215152	0.154789	-1.38997	0.165134	0.625669	-0.257077
ZNF526	Bone Cancer	-0.362666	0.260948	-1.3898	0.165185	0.625784	-0.0650007
PHOX2A	Ovarian Cancer	0.295752	0.212841	1.38955	0.165261	0.625997	-0.143228
FBXL19	Gastric Cancer	-0.292158	0.210273	-1.38942	0.165299	0.626041	-0.102932
ZNF34	Lung Cancer	0.168181	0.121057	1.38927	0.165346	0.626041	-0.134012
CXXC4	Brain Cancer	-0.254614	0.183279	-1.38922	0.165361	0.626041	-0.0492992
ARID5A	Head and Neck Cancer	0.315861	0.227387	1.38909	0.165401	0.626041	-0.172171
ZNF33A	Head and Neck Cancer	0.32042	0.230677	1.38904	0.165414	0.626041	0.0940082
ZSCAN25	Liver Cancer	-0.359786	0.259029	-1.38898	0.165434	0.626041	-0.174768
ZNF813	Leukemia	-0.3267	0.235213	-1.38895	0.165442	0.626041	0.0702272
CCDC17	Bladder Cancer	0.297812	0.214434	1.38883	0.16548	0.626041	-0.109759
ZNF10	Brain Cancer	0.266316	0.191759	1.38881	0.165486	0.626041	-0.0405807
WT1	Bone Cancer	-0.484721	0.34903	-1.38877	0.165498	0.626041	0.121109
HOXD4	Brain Cancer	0.227928	0.164142	1.38861	0.165547	0.626041	-0.134583
JUNB	Skin Cancer	-0.401232	0.288947	-1.3886	0.165549	0.626041	-0.208915
ZNF468	Sarcoma	0.324652	0.233816	1.3885	0.165581	0.626041	-0.551774
TMF1	Ovarian Cancer	-0.276867	0.199402	-1.38849	0.165583	0.626041	0.00188353
ETS2	Kidney Cancer	-0.483499	0.348221	-1.38848	0.165584	0.626041	0.0893431
ZNF117	Endometrial/Uterine Cancer	0.454491	0.327356	1.38837	0.16562	0.626071	0.13208
ZNF408	Brain Cancer	0.240245	0.173047	1.38832	0.165633	0.626071	0.0400174
FOSL2	Breast Cancer	0.34493	0.248494	1.38808	0.165707	0.626221	-0.169576
ZNF556	Colon/Colorectal Cancer	-0.225598	0.162537	-1.38798	0.165738	0.626221	0.023022
HMBOX1	Breast Cancer	0.351876	0.253522	1.38795	0.165747	0.626221	0.225996
FOXD4L4	Gastric Cancer	0.341221	0.245851	1.38792	0.165756	0.626221	0.345031
GLI2	Bladder Cancer	0.493648	0.355722	1.38773	0.165812	0.626266	-0.0491
ZNF675	Bone Cancer	-0.328578	0.236782	-1.38768	0.165829	0.626266	-0.142279
FOXQ1	Esophageal Cancer	-0.452323	0.325957	-1.38768	0.16583	0.626266	0.0543653
CSRNP3	Bone Cancer	0.459217	0.330962	1.38752	0.165877	0.626364	0.160246
ZNF28	Lung Cancer	0.144873	0.10442	1.38741	0.165911	0.626417	-0.0823879
FOXP2	Colon/Colorectal Cancer	0.353572	0.254906	1.38707	0.166015	0.626568	0.0855966
ZSCAN2	Pancreatic Cancer	0.3434	0.247576	1.38705	0.166021	0.626568	-0.104921
PRDM14	Esophageal Cancer	0.446779	0.32211	1.38704	0.166024	0.626568	-0.14849
HNF1A	Lung Cancer	0.243739	0.175752	1.38683	0.166086	0.626568	-0.119299
TGIF2	Brain Cancer	0.27512	0.19839	1.38677	0.166107	0.626568	-0.0534399
ZNF100	Liver Cancer	0.350265	0.252579	1.38675	0.166112	0.626568	-0.292549
AHRR	Myeloma	-0.353009	0.254563	-1.38673	0.166118	0.626568	-0.138534
SKIL	Lung Cancer	-0.164507	0.118632	-1.38669	0.16613	0.626568	0.069279
ZFAT	Leukemia	0.31298	0.225714	1.38662	0.166151	0.626568	-0.0179924
MYF6	Sarcoma	-0.329429	0.237581	-1.3866	0.166159	0.626568	-0.0514171
ZNF506	Lymphoma	0.466426	0.336468	1.38624	0.166266	0.626896	-0.360965
SP1	Lymphoma	0.459871	0.331822	1.3859	0.166372	0.627188	-0.251275
ZNF486	Brain Cancer	-0.223828	0.161509	-1.38585	0.166385	0.627188	-0.0578371
ZNF45	Bladder Cancer	-0.400886	0.28935	-1.38547	0.166502	0.627406	-0.0107001
ZNF84	Esophageal Cancer	-0.32035	0.231225	-1.38545	0.16651	0.627406	0.0208887
ZNF44	Myeloma	-0.353069	0.254849	-1.3854	0.166523	0.627406	0.149106
ZSCAN2	Liver Cancer	-0.428556	0.309356	-1.38532	0.16655	0.627406	-0.104921
NFIA	Ovarian Cancer	0.323614	0.233604	1.38531	0.166552	0.627406	-0.068983
ZNF614	Bladder Cancer	-0.301578	0.217706	-1.38526	0.166568	0.627406	0.202817
KDM2B	Pancreatic Cancer	-0.334007	0.241163	-1.38498	0.166652	0.627593	-0.0598656
ZFP62	Leukemia	0.35882	0.259084	1.38496	0.166659	0.627593	0.12851
ZNF786	Ovarian Cancer	0.292749	0.211434	1.38459	0.166773	0.627722	0.0534493
SOHLH1	Endometrial/Uterine Cancer	0.442727	0.319765	1.38454	0.166787	0.627722	-0.142806
ZNF433	Head and Neck Cancer	0.224249	0.16197	1.38451	0.166796	0.627722	-0.0230747
NPAS2	Brain Cancer	-0.258384	0.186631	-1.38447	0.166809	0.627722	0.174167
ZNF821	Colon/Colorectal Cancer	0.303625	0.219318	1.3844	0.166829	0.627722	-0.066951
ZNF142	Breast Cancer	0.379527	0.274145	1.3844	0.16683	0.627722	-0.0592935
IRF4	Sarcoma	-0.57674	0.416625	-1.38431	0.166856	0.627722	-0.115002
KDM2A	Head and Neck Cancer	0.26987	0.19495	1.3843	0.166859	0.627722	-0.562979
AKAP8	Neuroblastoma	0.351741	0.254112	1.3842	0.166892	0.627767	-0.0598574
FOXL1	Kidney Cancer	-0.351955	0.254288	-1.38408	0.166927	0.627771	-0.0406235
PURG	Gastric Cancer	0.363718	0.262811	1.38395	0.166967	0.627771	0.0584645
ZBTB8B	Myeloma	0.286629	0.207112	1.38393	0.166973	0.627771	-0.0353722
NR4A2	Skin Cancer	0.37791	0.273072	1.38392	0.166976	0.627771	-0.103229
ZNF382	Pancreatic Cancer	-0.339676	0.245508	-1.38356	0.167086	0.628105	0.0692768
ZNF264	Lymphoma	0.349245	0.252447	1.38344	0.167125	0.628172	0.0768452
GLI1	Lung Cancer	0.189612	0.137071	1.38331	0.167162	0.628212	-0.203469
ZNF396	Neuroblastoma	-0.386483	0.279403	-1.38325	0.167183	0.628212	-0.00569053
HES3	Pancreatic Cancer	0.471513	0.340886	1.3832	0.167197	0.628212	-0.143082
NR1I2	Pancreatic Cancer	0.354204	0.256136	1.38287	0.167297	0.628393	0.0797776
NKX2-2	Ovarian Cancer	0.250189	0.18093	1.38279	0.167322	0.628393	0.13462
CSRNP1	Skin Cancer	0.349351	0.252651	1.38274	0.167338	0.628393	-0.00686897
POU2F1	Head and Neck Cancer	0.388393	0.280893	1.38271	0.167348	0.628393	-0.143328
NFIB	Endometrial/Uterine Cancer	0.463328	0.335096	1.38267	0.167358	0.628393	-0.118922
ZSCAN5B	Leukemia	0.348315	0.251927	1.3826	0.16738	0.628393	-0.0708902
ZNF587B	Skin Cancer	-0.305417	0.220906	-1.38257	0.167391	0.628393	0.0975085
HOXC9	Kidney Cancer	-0.343972	0.248817	-1.38243	0.167434	0.628474	-0.016781
CSRNP3	Sarcoma	0.470951	0.340709	1.38227	0.167483	0.628582	0.160246
PPARG	Lymphoma	-0.580816	0.420227	-1.38215	0.16752	0.628641	0.063655
BNC1	Brain Cancer	0.321068	0.232337	1.38191	0.167594	0.628717	-0.055565
ZFP14	Bone Cancer	-0.524772	0.379747	-1.3819	0.167596	0.628717	-0.00230459
ZFP41	Skin Cancer	0.275809	0.199591	1.38187	0.167604	0.628717	-0.0799589
POU4F1	Lung Cancer	0.176761	0.12792	1.38181	0.167623	0.628717	0.0181749
ONECUT3	Esophageal Cancer	-0.372593	0.269654	-1.38174	0.167644	0.628717	0.0312636
TSC22D1	Lymphoma	0.554541	0.401391	1.38155	0.167704	0.628865	0.149679
POU2F1	Colon/Colorectal Cancer	0.392911	0.284439	1.38135	0.167763	0.628988	-0.143328
ZNF48	Ovarian Cancer	-0.249328	0.180502	-1.3813	0.167779	0.628988	0.0268827
ZNF528	Pancreatic Cancer	0.298982	0.216463	1.38121	0.167808	0.629018	-0.12887
EGR1	Liver Cancer	0.43096	0.312061	1.38101	0.167868	0.629168	-0.0396254
ZFHX2	Lung Cancer	0.223436	0.161813	1.38083	0.167923	0.629228	-0.04089
NKX2-8	Pancreatic Cancer	0.283577	0.205368	1.38082	0.167926	0.629228	-0.0393795
CTCF	Lymphoma	-0.562211	0.407182	-1.38074	0.167953	0.629252	-1.18506
KLF12	Skin Cancer	-0.289264	0.209516	-1.38063	0.167985	0.629285	0.0359601
HEY2	Endometrial/Uterine Cancer	0.39892	0.288962	1.38053	0.168017	0.629285	-0.0750739
GPBP1	Myeloma	-0.399776	0.289617	-1.38036	0.168069	0.629285	-0.124172
SPEN	Liver Cancer	0.376687	0.2729	1.38031	0.168084	0.629285	0.102892
RFX6	Kidney Cancer	0.437107	0.316695	1.38021	0.168114	0.629285	-0.0524583
ZNF669	Brain Cancer	-0.279973	0.202849	-1.3802	0.168118	0.629285	0.160327
NFIC	Kidney Cancer	-0.353151	0.255872	-1.38019	0.168123	0.629285	-0.042978
HOXA6	Myeloma	-0.475889	0.344823	-1.3801	0.168149	0.629285	-0.107203
OSR2	Esophageal Cancer	0.303168	0.219671	1.3801	0.168149	0.629285	-0.0164411
PHF1	Kidney Cancer	-0.416542	0.301888	-1.37979	0.168244	0.629562	-0.0828943
SKOR1	Leukemia	-0.297112	0.215372	-1.37953	0.168323	0.62973	-0.0837009
NR1I3	Gastric Cancer	-0.262754	0.190483	-1.37941	0.16836	0.62973	-0.012851
ZBTB49	Lung Cancer	-0.23557	0.170776	-1.37941	0.168361	0.62973	0.0578738
TAL2	Leukemia	-0.289854	0.210141	-1.37933	0.168387	0.62973	-0.0113861
BBX	Leukemia	-0.359226	0.260471	-1.37914	0.168444	0.62973	0.0181733
NME2	Brain Cancer	0.270491	0.196137	1.37909	0.168459	0.62973	-0.263516
ZNF296	Breast Cancer	0.358662	0.260091	1.37899	0.168492	0.62973	-0.0307385
SP4	Skin Cancer	-0.283268	0.205423	-1.37895	0.168502	0.62973	0.103878
EGR4	Skin Cancer	0.351016	0.254554	1.37895	0.168504	0.62973	-0.0562727
MYPOP	Leukemia	0.325348	0.235945	1.37892	0.168513	0.62973	-0.0418141
ZNF540	Gastric Cancer	0.317797	0.230472	1.3789	0.168518	0.62973	-0.00398843
DDIT3	Colon/Colorectal Cancer	0.330538	0.239735	1.37876	0.168562	0.629814	-0.135069
ZNF844	Neuroblastoma	0.529486	0.384068	1.37862	0.168603	0.629821	-0.0556027
BCL11A	Gastric Cancer	-0.449106	0.325765	-1.37862	0.168605	0.629821	-0.0951878
ZNF835	Skin Cancer	-0.331176	0.240269	-1.37836	0.168686	0.630045	-0.167831
SP1	Ovarian Cancer	0.325091	0.23588	1.37821	0.168733	0.630097	-0.251275
MSC	Brain Cancer	-0.273905	0.198749	-1.37814	0.168752	0.630097	-0.0597577
ZNF318	Brain Cancer	0.246805	0.179089	1.37811	0.168763	0.630097	-0.181919
HOXB1	Myeloma	-0.457376	0.331922	-1.37796	0.168807	0.630147	-0.0082242
ZNF776	Leukemia	-0.266048	0.193078	-1.37793	0.168818	0.630147	0.00598699
ZNF646	Head and Neck Cancer	-0.303556	0.220348	-1.37762	0.168914	0.630429	-0.139233
ZKSCAN7	Leukemia	0.290782	0.2111	1.37746	0.168962	0.63049	0.0589604
ZNF438	Endometrial/Uterine Cancer	-0.349511	0.253742	-1.37743	0.168972	0.63049	0.126946
ZNF580	Colon/Colorectal Cancer	-0.325492	0.236388	-1.37694	0.169122	0.630973	-0.137109
FOXD3	Leukemia	-0.317664	0.230789	-1.37643	0.169282	0.631393	-0.222758
ZNF526	Colon/Colorectal Cancer	-0.316677	0.230084	-1.37636	0.169304	0.631393	-0.0650007
TCF7L2	Lung Cancer	0.271641	0.197374	1.37627	0.16933	0.631393	-0.00250261
HOXD3	Neuroblastoma	-0.352105	0.255845	-1.37624	0.169339	0.631393	-0.000282536
TCF20	Kidney Cancer	-0.458157	0.332911	-1.37621	0.169348	0.631393	0.0050195
ZNF165	Gastric Cancer	0.39212	0.284935	1.37617	0.16936	0.631393	0.00385036
FOXN2	Leukemia	-0.291957	0.212162	-1.3761	0.169382	0.631397	-0.0197312
EGR2	Brain Cancer	0.229027	0.166455	1.37591	0.169443	0.631532	0.0200958
TMF1	Liver Cancer	0.394895	0.287026	1.37582	0.169471	0.631532	0.00188353
ZNF441	Pancreatic Cancer	-0.275583	0.200319	-1.37572	0.1695	0.631532	-0.115703
ZNF23	Bladder Cancer	0.439534	0.319498	1.3757	0.169506	0.631532	0.092688
E2F4	Pancreatic Cancer	0.396982	0.288589	1.3756	0.169539	0.631532	-0.0562289
FOXD4L5	Gastric Cancer	-0.325719	0.236812	-1.37543	0.16959	0.631532	-0.136305
FOXS1	Brain Cancer	0.238483	0.173392	1.3754	0.169599	0.631532	-0.109662
SETBP1	Colon/Colorectal Cancer	0.365579	0.265798	1.3754	0.169599	0.631532	0.0141699
FOS	Colon/Colorectal Cancer	-0.33555	0.243981	-1.37531	0.169627	0.631532	-0.0740472
NKX2-3	Myeloma	-0.494025	0.35923	-1.37523	0.169651	0.631532	-0.0731915
USF1	Leukemia	-0.315392	0.229337	-1.37523	0.169653	0.631532	-0.12704
FOSL2	Gastric Cancer	0.404427	0.294091	1.37517	0.169669	0.631532	-0.169576
ZNF544	Gastric Cancer	-0.436627	0.317604	-1.37475	0.1698	0.631865	0.161948
E2F8	Brain Cancer	0.272317	0.198085	1.37475	0.169801	0.631865	-0.055913
ZNF621	Pancreatic Cancer	0.391868	0.285089	1.37455	0.169864	0.631865	0.1273
INSM2	Brain Cancer	0.281783	0.20502	1.37442	0.169904	0.631865	-0.0489833
ZNF28	Esophageal Cancer	-0.253181	0.184216	-1.37437	0.169918	0.631865	-0.0823879
FOXD4L4	Liver Cancer	0.375563	0.273267	1.37434	0.169927	0.631865	0.345031
SP100	Breast Cancer	-0.345453	0.251383	-1.37421	0.169968	0.631865	0.0469557
ZFP30	Bladder Cancer	-0.35831	0.260743	-1.37419	0.169976	0.631865	0.0815616
NFIC	Lymphoma	-0.370531	0.269651	-1.37412	0.169998	0.631865	-0.042978
PPARA	Pancreatic Cancer	0.272606	0.198387	1.37411	0.17	0.631865	-0.0594657
HNF4G	Kidney Cancer	0.459243	0.334217	1.37409	0.170007	0.631865	0.00203677
ST18	Bone Cancer	-0.550529	0.400672	-1.37401	0.17003	0.631865	0.0500161
ZNF212	Skin Cancer	0.307596	0.223867	1.37401	0.170031	0.631865	0.118912
ZNF486	Sarcoma	0.330366	0.240457	1.37391	0.170063	0.631907	-0.0578371
PHOX2A	Sarcoma	-0.382603	0.278531	-1.37365	0.170144	0.632037	-0.143228
ATOH7	Bladder Cancer	-0.308121	0.224328	-1.37353	0.170179	0.632037	-0.128676
ZNF614	Esophageal Cancer	0.291214	0.212023	1.3735	0.17019	0.632037	0.202817
PURA	Bone Cancer	-0.315165	0.229474	-1.37342	0.170212	0.632037	0.0979547
MEOX1	Endometrial/Uterine Cancer	0.508189	0.370033	1.37336	0.170231	0.632037	-0.00428492
ATF2	Liver Cancer	-0.414963	0.302152	-1.37336	0.170233	0.632037	0.147582
ZNF675	Brain Cancer	-0.224831	0.163725	-1.37323	0.170273	0.632037	-0.142279
ZNF23	Endometrial/Uterine Cancer	-0.483243	0.351904	-1.37322	0.170275	0.632037	0.092688
GATAD2B	Head and Neck Cancer	-0.263871	0.192159	-1.37319	0.170286	0.632037	-0.107148
NR5A1	Head and Neck Cancer	0.294111	0.214223	1.37292	0.17037	0.632205	-0.105414
ZNF512	Leukemia	-0.343654	0.250328	-1.37281	0.170402	0.632205	-0.083563
SIX3	Bladder Cancer	0.392591	0.285982	1.37278	0.170412	0.632205	-0.0530932
ZNF536	Bladder Cancer	0.347491	0.253131	1.37277	0.170415	0.632205	-0.150203
T	Ovarian Cancer	0.307916	0.224313	1.3727	0.170437	0.632208	0.0700451
ZNF474	Brain Cancer	0.215813	0.157226	1.37263	0.170459	0.632215	0.0901838
MXD3	Ovarian Cancer	0.245165	0.17864	1.3724	0.170531	0.632377	-0.0895071
ZNF428	Ovarian Cancer	0.342238	0.24938	1.37235	0.170545	0.632377	-0.0855028
MLXIPL	Endometrial/Uterine Cancer	0.411432	0.299877	1.372	0.170654	0.632558	-0.0834424
ZKSCAN1	Liver Cancer	-0.418053	0.304709	-1.37197	0.170663	0.632558	-0.155241
MKX	Head and Neck Cancer	0.470449	0.342914	1.37191	0.170682	0.632558	0.00322688
ZIC2	Esophageal Cancer	-0.377756	0.27535	-1.37191	0.170682	0.632558	0.00908424
XBP1	Kidney Cancer	-0.496176	0.361699	-1.37179	0.170719	0.632558	-0.0745191
ETS2	Bone Cancer	-0.454889	0.331613	-1.37175	0.170734	0.632558	0.0893431
SOX30	Skin Cancer	-0.249363	0.181788	-1.37173	0.17074	0.632558	0.0474633
SRCAP	Lung Cancer	0.171781	0.125253	1.37147	0.170821	0.632665	-0.634593
MNX1	Myeloma	-0.362755	0.264514	-1.37141	0.17084	0.632665	-0.0340019
GZF1	Bone Cancer	-0.389084	0.283781	-1.37107	0.170944	0.632665	0.0578051
SP6	Breast Cancer	-0.275196	0.200765	-1.37074	0.171049	0.632665	-0.0230336
JDP2	Bone Cancer	-0.454844	0.331833	-1.3707	0.17106	0.632665	0.0715195
ZNF98	Pancreatic Cancer	0.291796	0.212882	1.37069	0.171062	0.632665	-0.102301
TBPL1	Lung Cancer	0.151116	0.110259	1.37055	0.171106	0.632665	0.218145
RARA	Sarcoma	-0.425743	0.310638	-1.37054	0.171108	0.632665	0.034648
FOXA3	Lung Cancer	0.172497	0.12587	1.37043	0.171144	0.632665	-0.0214868
ATF2	Bladder Cancer	-0.346204	0.252639	-1.37035	0.171169	0.632665	0.147582
ZNF141	Breast Cancer	-0.361177	0.26358	-1.37028	0.171192	0.632665	-0.0778003
ZNF816	Myeloma	0.431443	0.314868	1.37023	0.171205	0.632665	-0.135488
MAX	Gastric Cancer	-0.428572	0.312789	-1.37016	0.171227	0.632665	-0.451068
HIF3A	Myeloma	0.360954	0.263452	1.37009	0.171249	0.632665	0.130923
ZNF284	Lung Cancer	0.16309	0.119038	1.37007	0.171257	0.632665	-0.427004
UBP1	Ovarian Cancer	0.291359	0.212669	1.37002	0.171273	0.632665	-0.0312732
ZNF366	Gastric Cancer	-0.374628	0.273459	-1.36996	0.171291	0.632665	-0.0526333
ZNF845	Kidney Cancer	-0.470629	0.343551	-1.3699	0.17131	0.632665	-0.0966971
OSR2	Pancreatic Cancer	0.295744	0.21589	1.36988	0.171315	0.632665	-0.0164411
ESR2	Lung Cancer	0.196656	0.143567	1.36978	0.171346	0.632665	0.0418118
NFYA	Endometrial/Uterine Cancer	0.353136	0.257823	1.36968	0.171377	0.632665	-0.280683
ZNF480	Neuroblastoma	-0.510508	0.372736	-1.36962	0.171396	0.632665	0.126469
GRHL3	Endometrial/Uterine Cancer	-0.390836	0.285364	-1.3696	0.171402	0.632665	0.0118597
HES4	Lymphoma	0.355309	0.259434	1.36955	0.171418	0.632665	-0.00560965
IRF2	Colon/Colorectal Cancer	-0.351442	0.256618	-1.36952	0.171429	0.632665	-0.0178639
SMAD1	Bone Cancer	0.43001	0.314002	1.36945	0.17145	0.632665	0.00966408
ZFP82	Lymphoma	-0.333788	0.24375	-1.36939	0.171469	0.632665	0.162372
ZFP1	Sarcoma	0.406087	0.296548	1.36938	0.171471	0.632665	0.148735
ZNF503	Brain Cancer	0.226962	0.165744	1.36935	0.17148	0.632665	0.112299
ZNF347	Brain Cancer	0.276236	0.20173	1.36934	0.171484	0.632665	0.115071
NKX3-1	Esophageal Cancer	0.28549	0.208499	1.36927	0.171507	0.632665	0.0674555
SEBOX	Sarcoma	0.379099	0.276887	1.36915	0.171545	0.632665	-0.132862
NFKB2	Leukemia	0.375849	0.274529	1.36907	0.17157	0.632665	-0.21059
ETV5	Lung Cancer	-0.219541	0.16036	-1.36905	0.171575	0.632665	-0.0746663
SALL4	Neuroblastoma	0.476618	0.348144	1.36902	0.171583	0.632665	-0.102556
ZNF276	Bladder Cancer	0.311376	0.227469	1.36887	0.171631	0.632665	-0.0501849
ZNF296	Colon/Colorectal Cancer	-0.364674	0.266415	-1.36882	0.171646	0.632665	-0.0307385
ZNF736	Leukemia	-0.233207	0.170375	-1.36878	0.171658	0.632665	-0.0732639
ZNF443	Lymphoma	0.349877	0.255625	1.36871	0.171681	0.632665	0.187416
PRDM2	Endometrial/Uterine Cancer	0.318156	0.232455	1.36868	0.171692	0.632665	0.156693
ALX4	Brain Cancer	-0.262942	0.19213	-1.36856	0.171727	0.632665	-0.104161
RFX3	Head and Neck Cancer	-0.361614	0.264266	-1.36837	0.171786	0.632665	0.158852
KLF6	Colon/Colorectal Cancer	0.371406	0.271428	1.36834	0.171795	0.632665	0.0938684
JAZF1	Gastric Cancer	-0.310932	0.227249	-1.36824	0.171828	0.632665	-0.764361
SOX1	Head and Neck Cancer	0.28999	0.211944	1.36823	0.17183	0.632665	0.118738
OLIG3	Neuroblastoma	-0.428468	0.31316	-1.36821	0.171838	0.632665	-0.171552
ZNF669	Esophageal Cancer	-0.370104	0.270507	-1.36819	0.171845	0.632665	0.160327
GTF2IRD2	Myeloma	0.360839	0.263769	1.36801	0.171899	0.632665	-0.169566
SOX1	Skin Cancer	0.269455	0.196969	1.368	0.171902	0.632665	0.118738
ZNF391	Lung Cancer	0.212897	0.155628	1.36799	0.171907	0.632665	0.225291
SATB2	Pancreatic Cancer	-0.42112	0.30784	-1.36798	0.171908	0.632665	-0.0886294
MXD4	Liver Cancer	-0.307901	0.225078	-1.36798	0.17191	0.632665	0.0202716
ZNF557	Liver Cancer	0.356157	0.260354	1.36797	0.171912	0.632665	0.0613658
ZNF33B	Head and Neck Cancer	0.329091	0.24059	1.36785	0.17195	0.632665	-0.290308
NEUROD2	Breast Cancer	0.267291	0.195424	1.36775	0.171982	0.632665	-0.0474346
HAND2	Bladder Cancer	-0.342039	0.250089	-1.36767	0.172006	0.632665	0.0131965
ZNF687	Kidney Cancer	0.504248	0.368695	1.36766	0.172011	0.632665	-0.415282
HOXB13	Esophageal Cancer	0.360591	0.263659	1.36764	0.172015	0.632665	0.0603128
TET2	Head and Neck Cancer	0.301386	0.220383	1.36756	0.172042	0.632665	0.132859
GZF1	Colon/Colorectal Cancer	0.342176	0.250216	1.36752	0.172053	0.632665	0.0578051
ZNF30	Sarcoma	0.415312	0.3037	1.36751	0.172057	0.632665	0.207005
THAP4	Leukemia	-0.258013	0.188686	-1.36742	0.172085	0.632665	0.0846658
DRAP1	Ovarian Cancer	-0.275628	0.201577	-1.36736	0.172103	0.632665	-0.447572
TLX3	Esophageal Cancer	-0.277768	0.203148	-1.36732	0.172116	0.632665	-0.0283164
ZNF467	Head and Neck Cancer	-0.348527	0.254917	-1.36722	0.172148	0.632665	0.0642006
ETV2	Skin Cancer	-0.300428	0.219742	-1.36719	0.172157	0.632665	-0.0106478
NR2F6	Neuroblastoma	0.378234	0.276661	1.36714	0.172172	0.632665	-0.106061
PAX8	Liver Cancer	0.712245	0.521026	1.36701	0.172214	0.632674	-0.0171579
ZNF432	Head and Neck Cancer	-0.280512	0.205203	-1.367	0.172216	0.632674	0.0231069
ZNF541	Brain Cancer	-0.270955	0.198267	-1.36662	0.172336	0.633038	0.0423282
ZSCAN18	Ovarian Cancer	0.378387	0.2769	1.36651	0.172369	0.633054	-0.0870163
REST	Gastric Cancer	-0.364574	0.2668	-1.36647	0.172383	0.633054	-0.124002
ZNF268	Pancreatic Cancer	0.293873	0.215093	1.36626	0.172448	0.633189	0.0922631
DPF1	Kidney Cancer	-0.350915	0.256873	-1.3661	0.172498	0.633189	-0.148831
FOXD3	Bone Cancer	0.371928	0.272274	1.36601	0.172527	0.633189	-0.222758
ZNF180	Head and Neck Cancer	-0.350347	0.256475	-1.36601	0.172527	0.633189	0.000671611
ZNF790	Lung Cancer	0.165129	0.120886	1.36599	0.172532	0.633189	-0.0998601
HOXD3	Ovarian Cancer	0.24135	0.17669	1.36595	0.172545	0.633189	-0.000282536
ZNF337	Breast Cancer	0.308805	0.226119	1.36567	0.172632	0.633431	0.095998
ZNF225	Head and Neck Cancer	-0.261596	0.191579	-1.36547	0.172695	0.633519	-0.0669962
ZNF660	Sarcoma	-0.321735	0.235628	-1.36544	0.172707	0.633519	0.139091
ZNF502	Lung Cancer	0.187589	0.137391	1.36536	0.172729	0.633519	0.0772496
ZKSCAN5	Myeloma	-0.354252	0.259483	-1.36522	0.172773	0.633519	-0.239695
ETV6	Lung Cancer	-0.270744	0.198317	-1.36521	0.172778	0.633519	0.0435387
LCOR	Head and Neck Cancer	0.262717	0.192451	1.36511	0.172808	0.633519	0.0988987
ZBTB43	Gastric Cancer	-0.324689	0.237855	-1.36508	0.17282	0.633519	-0.00592743
ZNF225	Skin Cancer	-0.24304	0.178043	-1.36506	0.172824	0.633519	-0.0669962
ZNF189	Head and Neck Cancer	0.257501	0.188668	1.36483	0.172896	0.633707	0.105942
SNAI1	Sarcoma	0.423092	0.31002	1.36472	0.172931	0.633714	0.0527558
ZNF571	Neuroblastoma	0.534296	0.391514	1.36469	0.17294	0.633714	-0.0182782
TBP	Brain Cancer	-0.184446	0.135163	-1.36462	0.172963	0.633718	-0.403038
NFIX	Bladder Cancer	0.323772	0.237338	1.36418	0.1731	0.633718	0.0864993
ZNF765	Kidney Cancer	-0.543293	0.398286	-1.36408	0.173133	0.633718	0.104619
ZNF416	Myeloma	0.445445	0.32656	1.36405	0.173142	0.633718	0.0177041
EMX1	Skin Cancer	0.370585	0.271703	1.36394	0.173178	0.633718	-0.104821
ZNF574	Ovarian Cancer	0.234319	0.171796	1.36393	0.173178	0.633718	-0.669207
ZNF829	Skin Cancer	-0.301809	0.221292	-1.36385	0.173206	0.633718	-0.0487977
NR5A2	Neuroblastoma	-0.4339	0.318146	-1.36384	0.173208	0.633718	0.00304595
ZNF521	Neuroblastoma	-0.396168	0.290487	-1.36381	0.173218	0.633718	-0.103674
RAX2	Pancreatic Cancer	0.349159	0.256025	1.36377	0.173229	0.633718	-0.155946
ZNF564	Bone Cancer	0.390139	0.286081	1.36373	0.173241	0.633718	-0.0358021
HLX	Esophageal Cancer	0.417974	0.306533	1.36355	0.173299	0.633718	-0.0262481
E2F4	Esophageal Cancer	0.400379	0.293644	1.36349	0.173319	0.633718	-0.0562289
ZNF608	Liver Cancer	0.430323	0.315631	1.36337	0.173355	0.633718	-0.016854
DDIT3	Skin Cancer	0.299955	0.22002	1.36331	0.173376	0.633718	-0.135069
ZNF34	Neuroblastoma	-0.359672	0.263827	-1.36329	0.173382	0.633718	-0.134012
PRDM12	Endometrial/Uterine Cancer	0.408821	0.29989	1.36324	0.173398	0.633718	-0.0286013
CCDC17	Colon/Colorectal Cancer	0.272223	0.199696	1.36319	0.173413	0.633718	-0.109759
SOX4	Lymphoma	0.429592	0.315143	1.36316	0.17342	0.633718	0.000409238
LCORL	Bladder Cancer	0.342758	0.251473	1.363	0.173473	0.633718	0.153618
NR1I3	Leukemia	0.216019	0.158489	1.36299	0.173476	0.633718	-0.012851
EHF	Pancreatic Cancer	0.303796	0.22289	1.36299	0.173476	0.633718	0.0357728
TSHZ2	Lymphoma	0.343243	0.251835	1.36296	0.173484	0.633718	0.162932
ZNF383	Neuroblastoma	0.340143	0.249576	1.36288	0.173509	0.633718	-0.229754
HOXC12	Skin Cancer	0.254	0.186372	1.36287	0.173515	0.633718	0.0795377
ZSCAN31	Leukemia	-0.336126	0.246637	-1.36284	0.173523	0.633718	0.00614206
SIX1	Lymphoma	0.360917	0.264843	1.36276	0.173547	0.633718	-0.097602
HES5	Colon/Colorectal Cancer	-0.342904	0.251634	-1.36271	0.173565	0.633718	-0.169008
KDM2A	Lymphoma	-0.337604	0.247765	-1.3626	0.173599	0.633718	-0.562979
SP8	Lymphoma	-0.462413	0.339377	-1.36253	0.173619	0.633718	-0.090365
TPRX1	Ovarian Cancer	0.246747	0.181107	1.36244	0.173649	0.633718	-0.043697
NPAS3	Breast Cancer	0.386211	0.283481	1.36239	0.173666	0.633718	-0.00914324
TLX3	Kidney Cancer	0.315178	0.231348	1.36236	0.173676	0.633718	-0.0283164
ZNF414	Gastric Cancer	0.31046	0.227889	1.36233	0.173684	0.633718	-0.16724
ZNF570	Ovarian Cancer	0.247434	0.181639	1.36223	0.173714	0.633718	0.131101
GCM2	Skin Cancer	0.267005	0.196018	1.36215	0.173742	0.633718	0.00352419
TET2	Kidney Cancer	-0.36202	0.265777	-1.36212	0.17375	0.633718	0.132859
RBCK1	Head and Neck Cancer	0.260962	0.19159	1.36208	0.173762	0.633718	0.0504196
ZNF652	Sarcoma	-0.338763	0.248724	-1.362	0.173786	0.633718	-0.0619813
DRAP1	Bone Cancer	-0.348993	0.256243	-1.36196	0.1738	0.633718	-0.447572
ZNF76	Gastric Cancer	0.341867	0.251012	1.36196	0.173801	0.633718	-0.0329042
ISX	Endometrial/Uterine Cancer	-0.285158	0.209418	-1.36167	0.173893	0.633977	-0.0186487
ZBTB48	Brain Cancer	0.223002	0.163785	1.36155	0.173928	0.63403	0.0100715
ZNF131	Brain Cancer	-0.346096	0.254213	-1.36144	0.173964	0.634085	-0.723472
POU3F2	Neuroblastoma	-0.353956	0.260116	-1.36076	0.174179	0.634749	0.0445385
T	Brain Cancer	0.268276	0.197166	1.36066	0.174211	0.634749	0.0700451
AHCTF1	Bone Cancer	0.326671	0.240087	1.36064	0.174218	0.634749	-0.810725
NHLH1	Sarcoma	0.389787	0.286482	1.3606	0.17423	0.634749	0.0478263
RUNX1	Pancreatic Cancer	0.407529	0.299538	1.36053	0.174252	0.634752	0.0635506
IRX4	Colon/Colorectal Cancer	-0.35894	0.26386	-1.36035	0.17431	0.634886	-0.0223044
MEIS2	Endometrial/Uterine Cancer	0.465642	0.342332	1.36021	0.174354	0.634969	0.153154
ZNF619	Leukemia	0.311004	0.228663	1.3601	0.174389	0.635019	-0.0660035
NFIL3	Esophageal Cancer	0.361228	0.265606	1.36001	0.174415	0.63504	0.0232238
TCFL5	Brain Cancer	0.335316	0.24659	1.35981	0.174478	0.635193	-0.193017
HIC1	Pancreatic Cancer	0.503831	0.370595	1.35952	0.174571	0.635298	-0.0455036
DPRX	Liver Cancer	0.39564	0.291019	1.3595	0.174578	0.635298	-0.107207
HOXA3	Breast Cancer	-0.366141	0.269333	-1.35944	0.174598	0.635298	-0.145719
EGR3	Myeloma	-0.487002	0.358243	-1.35942	0.174603	0.635298	0.0563963
ZNF714	Kidney Cancer	-0.396181	0.29144	-1.35939	0.174612	0.635298	-0.222864
HOXA10	Myeloma	-0.646637	0.47577	-1.35914	0.174692	0.635452	-0.0801642
ZNF670	Endometrial/Uterine Cancer	-0.423514	0.31161	-1.35912	0.174699	0.635452	0.0823392
SPZ1	Head and Neck Cancer	0.267137	0.196561	1.35906	0.174718	0.635452	-0.0262046
ZNF732	Colon/Colorectal Cancer	-0.316566	0.233054	-1.35834	0.174946	0.636204	0.0880231
MTERF1	Breast Cancer	0.377238	0.277817	1.35786	0.175095	0.63642	0.204346
TCF24	Kidney Cancer	0.367204	0.270437	1.35782	0.175111	0.63642	0.0626091
ZSCAN1	Leukemia	0.313248	0.230702	1.3578	0.175115	0.63642	-0.0450952
NAIF1	Skin Cancer	0.29636	0.218285	1.35767	0.175157	0.63642	-0.128773
ZNF492	Bone Cancer	-0.335323	0.246985	-1.35766	0.175159	0.63642	-0.73257
ZIC2	Neuroblastoma	0.461799	0.340148	1.35764	0.175167	0.63642	0.00908424
AHDC1	Colon/Colorectal Cancer	-0.381175	0.280765	-1.35763	0.17517	0.63642	-0.105557
BATF3	Skin Cancer	-0.399513	0.294275	-1.35762	0.175173	0.63642	0.132594
POU4F1	Skin Cancer	-0.268837	0.198049	-1.35743	0.175235	0.636432	0.0181749
NR1H3	Pancreatic Cancer	-0.35374	0.260601	-1.3574	0.175242	0.636432	0.117108
GPBP1L1	Bladder Cancer	0.29972	0.220812	1.35735	0.175258	0.636432	-0.103802
ZNF79	Leukemia	-0.31231	0.230089	-1.35734	0.175261	0.636432	-0.119525
HMGA1	Gastric Cancer	-0.37784	0.278394	-1.35721	0.175302	0.636498	-0.481379
TFDP1	Endometrial/Uterine Cancer	0.354657	0.261334	1.3571	0.175338	0.636498	-0.50861
BARX1	Gastric Cancer	0.337258	0.248516	1.35709	0.175342	0.636498	-0.014994
ZNF624	Lymphoma	-0.361653	0.266569	-1.35669	0.175468	0.636857	0.0403929
ZNF135	Ovarian Cancer	0.30195	0.222571	1.35664	0.175483	0.636857	-0.0659219
TGIF2	Myeloma	0.444217	0.327483	1.35646	0.175543	0.636997	-0.0534399
E2F2	Skin Cancer	0.258595	0.190677	1.35619	0.175626	0.637178	-0.0913392
OVOL1	Gastric Cancer	-0.308899	0.227783	-1.35611	0.175653	0.637178	0.133173
KLF1	Colon/Colorectal Cancer	-0.332914	0.245493	-1.3561	0.175656	0.637178	-0.195027
RAX	Myeloma	-0.351551	0.259252	-1.35602	0.175682	0.637194	-0.103568
KLF9	Bone Cancer	-0.254184	0.187466	-1.3559	0.175721	0.63726	-0.0666581
VENTX	Bone Cancer	0.264005	0.194773	1.35545	0.175863	0.637693	-0.164632
ZNF100	Sarcoma	0.311234	0.229628	1.35539	0.175883	0.637693	-0.292549
ZNF28	Lymphoma	-0.299566	0.221085	-1.35498	0.176011	0.637953	-0.0823879
FOXN2	Colon/Colorectal Cancer	0.299006	0.220694	1.35484	0.176056	0.637953	-0.0197312
LHX4	Ovarian Cancer	-0.296735	0.219034	-1.35474	0.176087	0.637953	-0.153311
ZNF25	Breast Cancer	0.267975	0.197809	1.35472	0.176096	0.637953	-0.0403151
JUN	Liver Cancer	0.54182	0.399977	1.35463	0.176125	0.637953	-0.220308
ZNF654	Endometrial/Uterine Cancer	0.312979	0.231064	1.35451	0.176162	0.637953	-0.0315878
PBX4	Breast Cancer	0.274556	0.202706	1.35445	0.17618	0.637953	-0.0746158
ZNF230	Liver Cancer	-0.409494	0.302338	-1.35443	0.176189	0.637953	-0.0382066
SPI1	Kidney Cancer	0.517967	0.382428	1.35442	0.176192	0.637953	-0.0575069
NR2C2	Liver Cancer	-0.499027	0.368463	-1.35435	0.176213	0.637953	-0.136904
KMT2B	Head and Neck Cancer	-0.274651	0.202793	-1.35434	0.176215	0.637953	-0.291158
ZKSCAN2	Skin Cancer	-0.260402	0.192273	-1.35434	0.176217	0.637953	-0.121367
ZNF143	Gastric Cancer	-0.281418	0.207796	-1.3543	0.176229	0.637953	-0.157008
MLX	Lymphoma	0.400781	0.296007	1.35396	0.176338	0.638274	-0.286646
BATF3	Kidney Cancer	0.516936	0.38187	1.3537	0.176421	0.638475	0.132594
ZNF23	Brain Cancer	-0.315852	0.233333	-1.35365	0.176436	0.638475	0.092688
DMRT2	Bone Cancer	0.383244	0.283143	1.35353	0.176473	0.638533	0.352263
LHX2	Myeloma	0.349077	0.257929	1.35338	0.176521	0.638629	0.0965951
TIGD4	Endometrial/Uterine Cancer	-0.401989	0.297043	-1.3533	0.176547	0.638646	-0.0726545
LTF	Myeloma	0.348184	0.257304	1.3532	0.176579	0.638686	-0.1799
ZNF683	Lymphoma	0.360811	0.266678	1.35298	0.176649	0.638831	-0.0869741
HOXD1	Lymphoma	0.337637	0.249559	1.35294	0.176664	0.638831	0.00528465
PGR	Bladder Cancer	0.273807	0.202408	1.35275	0.176725	0.638831	0.0414066
YBX1	Brain Cancer	0.184896	0.136686	1.35271	0.176737	0.638831	-0.650409
ZNF469	Head and Neck Cancer	0.29588	0.218741	1.35265	0.176756	0.638831	-0.300923
ZNF93	Myeloma	0.361898	0.267588	1.35244	0.176821	0.638831	0.0422662
ZBTB41	Endometrial/Uterine Cancer	-0.331245	0.244936	-1.35237	0.176844	0.638831	0.0264588
ZNF232	Bladder Cancer	0.28619	0.21163	1.35231	0.176864	0.638831	-0.14584
ZNF845	Sarcoma	0.455438	0.336802	1.35225	0.176885	0.638831	-0.0966971
ZNF672	Bone Cancer	-0.303893	0.224752	-1.35212	0.176924	0.638831	0.036489
ZNF680	Lung Cancer	-0.157446	0.116447	-1.35209	0.176935	0.638831	-0.212266
HOXD4	Endometrial/Uterine Cancer	0.334708	0.247552	1.35207	0.17694	0.638831	-0.134583
RFX4	Bladder Cancer	-0.299622	0.221637	-1.35186	0.177009	0.638831	-0.00912267
ZNF749	Kidney Cancer	-0.391015	0.289244	-1.35185	0.177011	0.638831	0.0359248
NR2C1	Myeloma	-0.426761	0.315694	-1.35182	0.17702	0.638831	-0.115387
ZNF22	Leukemia	-0.254158	0.188013	-1.35181	0.177024	0.638831	-0.117109
ZNF654	Colon/Colorectal Cancer	-0.264096	0.195368	-1.35179	0.177031	0.638831	-0.0315878
PBX4	Liver Cancer	0.360459	0.266654	1.35178	0.177032	0.638831	-0.0746158
CENPT	Brain Cancer	-0.214124	0.158402	-1.35177	0.177036	0.638831	-0.68927
ZNF497	Liver Cancer	-0.338738	0.250603	-1.35169	0.177062	0.638831	0.0657235
ZNF14	Esophageal Cancer	-0.39082	0.289135	-1.35169	0.177063	0.638831	0.156647
GTF2B	Neuroblastoma	0.433956	0.321115	1.3514	0.177154	0.639007	-1.07535
SOX21	Pancreatic Cancer	-0.256246	0.189615	-1.3514	0.177154	0.639007	0.0596109
ZNF362	Colon/Colorectal Cancer	-0.23466	0.173678	-1.35113	0.177243	0.639249	0.0256273
GTF2B	Bladder Cancer	-0.360609	0.266909	-1.35106	0.177264	0.639252	-1.07535
TBX21	Liver Cancer	-0.443168	0.328073	-1.35082	0.17734	0.639389	-0.156803
ZNF679	Ovarian Cancer	-0.329068	0.24362	-1.35075	0.177365	0.639389	-0.180721
EMX1	Breast Cancer	0.390364	0.289022	1.35064	0.177399	0.639389	-0.104821
FOXP2	Esophageal Cancer	-0.36003	0.266574	-1.35058	0.177417	0.639389	0.0855966
ZNF624	Leukemia	-0.27576	0.204182	-1.35056	0.177424	0.639389	0.0403929
SOHLH1	Pancreatic Cancer	0.375268	0.277874	1.3505	0.177444	0.639389	-0.142806
ZBTB14	Endometrial/Uterine Cancer	-0.326763	0.241962	-1.35048	0.177451	0.639389	0.0729829
VSX2	Gastric Cancer	-0.421563	0.312275	-1.34998	0.177611	0.639891	-0.0489812
THAP4	Endometrial/Uterine Cancer	0.31334	0.232137	1.3498	0.177666	0.639925	0.0846658
MSGN1	Bone Cancer	-0.30693	0.227402	-1.34972	0.177692	0.639925	0.0193626
MTERF2	Neuroblastoma	0.451254	0.334332	1.34972	0.177694	0.639925	-0.0847031
CENPBD1	Myeloma	-0.466139	0.34538	-1.34964	0.177718	0.639925	0.0715577
ZNF264	Leukemia	-0.260968	0.193365	-1.34962	0.177726	0.639925	0.0768452
HOXB3	Neuroblastoma	0.452403	0.335314	1.34919	0.177862	0.640339	-0.140804
ZBTB8A	Bone Cancer	0.302446	0.224205	1.34897	0.177934	0.640403	-0.128807
FOXJ1	Kidney Cancer	-0.40691	0.301661	-1.3489	0.177957	0.640403	0.0399729
ZNF329	Liver Cancer	-0.296305	0.219686	-1.34877	0.177999	0.640403	-0.033393
ZNF707	Lung Cancer	0.163383	0.121136	1.34876	0.178001	0.640403	0.103089
ZNF483	Pancreatic Cancer	-0.343211	0.254485	-1.34865	0.178037	0.640403	0.142557
HEY1	Ovarian Cancer	0.310373	0.230152	1.34856	0.178066	0.640403	-0.0617861
MXD4	Myeloma	0.305952	0.226876	1.34855	0.17807	0.640403	0.0202716
ZNF253	Neuroblastoma	0.381072	0.28258	1.34854	0.17807	0.640403	-0.481338
ZNF10	Neuroblastoma	0.425993	0.315896	1.34852	0.178077	0.640403	-0.0405807
ZNF552	Bone Cancer	0.308837	0.229035	1.34843	0.178108	0.640403	-0.0706653
RAG1	Skin Cancer	-0.326191	0.241908	-1.34841	0.178114	0.640403	-0.0410153
ZNF655	Neuroblastoma	-0.516306	0.383	-1.34806	0.178227	0.640735	-0.125782
GLIS1	Breast Cancer	-0.240557	0.1785	-1.34766	0.178355	0.641118	-0.029767
CEBPZ	Leukemia	-0.260178	0.19307	-1.34758	0.178379	0.641131	-0.707013
ZNF701	Gastric Cancer	0.324445	0.240837	1.34716	0.178515	0.641499	-0.153707
ZNF648	Gastric Cancer	0.316397	0.234867	1.34713	0.178524	0.641499	-0.131992
ZFHX2	Skin Cancer	-0.337401	0.250523	-1.34679	0.178636	0.641619	-0.04089
LMX1B	Bone Cancer	-0.395409	0.293598	-1.34677	0.178641	0.641619	0.16459
ZNF577	Lung Cancer	0.18383	0.136502	1.34672	0.178656	0.641619	-0.186204
ZNF195	Ovarian Cancer	0.315429	0.234222	1.34671	0.17866	0.641619	-0.0830127
ZNF189	Sarcoma	-0.300393	0.22306	-1.34669	0.178666	0.641619	0.105942
STAT1	Pancreatic Cancer	-0.277556	0.206121	-1.34657	0.178705	0.641619	0.119178
ATOH7	Liver Cancer	-0.361273	0.268292	-1.34657	0.178706	0.641619	-0.128676
ST18	Lung Cancer	-0.281975	0.209419	-1.34647	0.178739	0.641661	0.0500161
FOXL2	Neuroblastoma	0.358938	0.266637	1.34617	0.178836	0.641661	-0.388223
CREB3L1	Bone Cancer	0.253555	0.188358	1.34613	0.178846	0.641661	0.133098
BHLHA9	Myeloma	-0.411426	0.30564	-1.34611	0.178852	0.641661	0.0283929
CREB1	Kidney Cancer	0.333624	0.247848	1.34608	0.178863	0.641661	-0.103119
IRF5	Leukemia	-0.321147	0.238585	-1.34605	0.178873	0.641661	-0.139302
ZNF260	Esophageal Cancer	0.289559	0.215119	1.34604	0.178876	0.641661	0.125543
CUX1	Bone Cancer	-0.344579	0.256002	-1.346	0.178888	0.641661	0.151647
ZNF77	Leukemia	-0.259786	0.193054	-1.34567	0.178995	0.641969	-0.0608046
ZNF343	Endometrial/Uterine Cancer	0.32481	0.241415	1.34545	0.179068	0.642124	0.00447974
RBAK	Lung Cancer	-0.181865	0.135175	-1.34541	0.179081	0.642124	-0.11724
ZNF891	Bladder Cancer	-0.333382	0.247833	-1.34519	0.17915	0.642295	-0.0107251
OTX1	Lung Cancer	-0.197345	0.146746	-1.34481	0.179273	0.642641	-0.313619
FOXD2	Ovarian Cancer	-0.271619	0.201989	-1.34472	0.179303	0.642641	-0.119148
GBX1	Sarcoma	-0.313463	0.233111	-1.3447	0.17931	0.642641	0.0714518
ZNF709	Brain Cancer	-0.260982	0.194104	-1.34455	0.179357	0.642735	0.17118
CEBPZ	Neuroblastoma	-0.348818	0.259453	-1.34444	0.179394	0.642772	-0.707013
TBX20	Brain Cancer	-0.262742	0.195439	-1.34437	0.179415	0.642772	0.0789371
DLX6	Myeloma	-0.470022	0.349636	-1.34432	0.179432	0.642772	0.0126343
ZBTB2	Lung Cancer	0.175243	0.130371	1.34419	0.179472	0.64279	-0.0958395
ZNF704	Lung Cancer	0.135026	0.100453	1.34417	0.179479	0.64279	0.077475
ZNF746	Neuroblastoma	0.381559	0.283891	1.34403	0.179523	0.642824	0.0996339
ZNF701	Breast Cancer	0.273498	0.203496	1.344	0.179536	0.642824	-0.153707
SHOX2	Head and Neck Cancer	0.368168	0.273946	1.34394	0.179553	0.642824	-0.045079
PRDM16	Neuroblastoma	0.343265	0.255467	1.34368	0.179639	0.643057	-0.0431274
HOXC11	Gastric Cancer	0.352982	0.262747	1.34343	0.179718	0.643265	-0.172967
BPTF	Endometrial/Uterine Cancer	-0.312145	0.232365	-1.34334	0.179747	0.643293	-0.312596
FOXD4L4	Bladder Cancer	-0.306886	0.228488	-1.34312	0.17982	0.643478	0.345031
ZNF844	Head and Neck Cancer	0.394302	0.293589	1.34304	0.179844	0.643487	-0.0556027
PLAG1	Leukemia	0.379622	0.28275	1.34261	0.179985	0.643868	0.119718
ZNF281	Endometrial/Uterine Cancer	0.394477	0.29382	1.34258	0.179993	0.643868	-0.119631
ZNF585B	Kidney Cancer	-0.32766	0.244075	-1.34246	0.180033	0.64389	0.112592
GLYR1	Leukemia	0.285779	0.212882	1.34243	0.180042	0.64389	0.0326255
GCM1	Leukemia	-0.274002	0.20414	-1.34223	0.180108	0.644022	-0.0806216
ZNF507	Myeloma	0.361915	0.269646	1.34219	0.180122	0.644022	0.149647
ZNF324	Liver Cancer	0.372081	0.277283	1.34188	0.180221	0.6443	-0.135284
ZNF589	Gastric Cancer	0.335553	0.250084	1.34176	0.180258	0.64432	-0.00278108
ZFP42	Esophageal Cancer	0.36865	0.27478	1.34162	0.180306	0.64432	0.13556
KLF3	Skin Cancer	-0.251923	0.187781	-1.34158	0.180318	0.64432	0.0843511
ZSCAN21	Endometrial/Uterine Cancer	-0.35703	0.266133	-1.34155	0.180328	0.64432	-0.0754519
MSANTD4	Head and Neck Cancer	0.279892	0.20864	1.34151	0.180341	0.64432	0.155857
IRX1	Colon/Colorectal Cancer	-0.323223	0.240947	-1.34147	0.180354	0.64432	0.088461
HOXB9	Sarcoma	-0.438922	0.327289	-1.34109	0.180478	0.644687	-0.20964
ZNF726	Gastric Cancer	0.378437	0.282222	1.34092	0.180533	0.644736	0.0110679
ERF	Colon/Colorectal Cancer	-0.352002	0.26253	-1.3408	0.18057	0.644736	0.0302401
ZC3H8	Head and Neck Cancer	-0.374239	0.279119	-1.34079	0.180576	0.644736	-0.714539
SPEN	Myeloma	0.368818	0.27508	1.34077	0.180581	0.644736	0.102892
AEBP1	Lymphoma	0.451534	0.336787	1.34071	0.1806	0.644736	-0.210219
ZNF155	Skin Cancer	-0.289593	0.21601	-1.34065	0.18062	0.644736	-0.241872
LHX8	Sarcoma	-0.392176	0.292584	-1.34039	0.180705	0.644908	-0.0857149
LHX8	Head and Neck Cancer	0.331705	0.247473	1.34037	0.180711	0.644908	-0.0857149
ZNF821	Breast Cancer	0.286882	0.214112	1.33987	0.180874	0.645302	-0.066951
MECOM	Brain Cancer	0.326685	0.243821	1.33985	0.180878	0.645302	0.0982631
CCDC17	Liver Cancer	0.343612	0.256459	1.33983	0.180885	0.645302	-0.109759
ZNF326	Gastric Cancer	0.366115	0.273295	1.33963	0.18095	0.64535	-0.0398163
SALL4	Esophageal Cancer	0.377531	0.281823	1.33961	0.180959	0.64535	-0.102556
SOX1	Neuroblastoma	0.371419	0.277262	1.33959	0.180963	0.64535	0.118738
TSHZ1	Neuroblastoma	-0.357977	0.26729	-1.33928	0.181063	0.645612	0.226614
ZNF611	Breast Cancer	-0.313704	0.234244	-1.33922	0.181084	0.645612	0.489327
GMEB2	Colon/Colorectal Cancer	-0.279482	0.208698	-1.33917	0.1811	0.645612	-0.20759
IRF3	Colon/Colorectal Cancer	-0.45806	0.34207	-1.33908	0.181129	0.645637	-0.00593793
NR2F1	Sarcoma	0.397848	0.297188	1.33871	0.181251	0.64594	0.0652683
ZBTB14	Ovarian Cancer	0.244344	0.182525	1.33869	0.181256	0.64594	0.0729829
ZNF691	Leukemia	-0.300633	0.224611	-1.33846	0.181331	0.645942	-0.218915
ZNF574	Bladder Cancer	-0.276731	0.206767	-1.33837	0.181361	0.645942	-0.669207
REXO4	Sarcoma	0.336733	0.2516	1.33836	0.181363	0.645942	-0.0512175
STAT5A	Liver Cancer	-0.387208	0.289336	-1.33827	0.181395	0.645942	-0.495008
MESP2	Neuroblastoma	0.488688	0.365185	1.33819	0.181419	0.645942	-0.0115304
ZNF219	Bone Cancer	-0.559249	0.417917	-1.33818	0.181423	0.645942	0.133819
HESX1	Neuroblastoma	0.358301	0.267753	1.33818	0.181423	0.645942	-0.133425
THAP7	Ovarian Cancer	0.34992	0.261493	1.33816	0.181428	0.645942	-0.0646252
HOXC8	Lung Cancer	0.168498	0.125939	1.33793	0.181504	0.646129	-0.0881432
DDIT3	Ovarian Cancer	0.286144	0.213889	1.33782	0.181541	0.646129	-0.135069
KCMF1	Bladder Cancer	-0.305487	0.228355	-1.33777	0.181556	0.646129	-0.716622
EGR1	Endometrial/Uterine Cancer	0.384453	0.28739	1.33774	0.181566	0.646129	-0.0396254
ZNF524	Lymphoma	-0.359752	0.268968	-1.33753	0.181635	0.646298	-0.100727
ZNF829	Lung Cancer	0.191157	0.142932	1.33739	0.181679	0.646363	-0.0487977
ZNF699	Neuroblastoma	-0.297635	0.222557	-1.33734	0.181696	0.646363	-0.125333
ZSCAN29	Gastric Cancer	-0.32146	0.240424	-1.33706	0.181788	0.646473	0.00421425
ZNF691	Pancreatic Cancer	-0.321043	0.240134	-1.33693	0.181829	0.646473	-0.218915
NR2F6	Ovarian Cancer	-0.255433	0.191066	-1.33688	0.181845	0.646473	-0.106061
ZNF572	Breast Cancer	0.326968	0.244583	1.33684	0.18186	0.646473	0.0321955
ZNF114	Endometrial/Uterine Cancer	0.562695	0.42092	1.33682	0.181866	0.646473	-0.0354658
SP2	Bladder Cancer	0.259393	0.19404	1.3368	0.181873	0.646473	-0.365624
NEUROD1	Colon/Colorectal Cancer	0.269851	0.201865	1.33679	0.181877	0.646473	0.0466818
KDM2A	Breast Cancer	0.257611	0.192725	1.33668	0.181912	0.646523	-0.562979
LIN54	Bone Cancer	-0.31029	0.232185	-1.33639	0.182006	0.64678	-0.414287
ZC3H8	Leukemia	-0.363086	0.271715	-1.33627	0.182045	0.646798	-0.714539
ZNF200	Neuroblastoma	0.428055	0.320341	1.33625	0.182054	0.646798	0.00139121
DNMT1	Myeloma	-0.367396	0.274986	-1.33605	0.182116	0.646856	-0.387318
HOXB6	Myeloma	0.288328	0.215806	1.33605	0.182118	0.646856	-0.129428
LIN28B	Kidney Cancer	0.511351	0.382752	1.33598	0.182139	0.646856	-0.038914
ZNF654	Gastric Cancer	0.301557	0.225728	1.33593	0.182156	0.646856	-0.0315878
CREB3L4	Bone Cancer	-0.310796	0.232671	-1.33578	0.182206	0.646892	-0.050204
SOX14	Bone Cancer	0.312741	0.234128	1.33577	0.182209	0.646892	0.00300952
NAIF1	Kidney Cancer	-0.378268	0.283261	-1.33541	0.182328	0.647214	-0.128773
TEF	Sarcoma	0.406598	0.304503	1.33528	0.182368	0.647214	-0.281202
EBF3	Breast Cancer	0.385069	0.288389	1.33524	0.182382	0.647214	-0.056556
KLF1	Breast Cancer	0.32	0.239666	1.33519	0.182398	0.647214	-0.195027
ZNF143	Esophageal Cancer	0.251118	0.18808	1.33517	0.182407	0.647214	-0.157008
MAZ	Esophageal Cancer	-0.332524	0.249093	-1.33494	0.182482	0.647221	-0.145314
ZNF585A	Skin Cancer	-0.33234	0.248961	-1.33491	0.182491	0.647221	0.0182909
ZNF746	Lymphoma	-0.36817	0.275804	-1.3349	0.182494	0.647221	0.0996339
ZNF366	Sarcoma	-0.368847	0.276335	-1.33479	0.182531	0.647221	-0.0526333
SCML4	Lymphoma	0.475932	0.356561	1.33478	0.182531	0.647221	0.119667
ZNF696	Lung Cancer	0.187787	0.140689	1.33477	0.182537	0.647221	-0.22408
ZNF300	Gastric Cancer	0.2926	0.219237	1.33463	0.182582	0.647232	-0.0110921
ZNF782	Head and Neck Cancer	0.358534	0.26864	1.33463	0.182583	0.647232	-0.0680999
FOXN3	Ovarian Cancer	0.235287	0.176312	1.33449	0.182628	0.647315	0.0227711
TFCP2L1	Brain Cancer	0.244099	0.182953	1.33422	0.182717	0.647486	-0.0138802
SALL3	Lymphoma	0.336498	0.252208	1.33421	0.182719	0.647486	-0.0474013
ZNF17	Skin Cancer	-0.307243	0.230324	-1.33396	0.1828	0.647699	-0.0981293
ZNF107	Gastric Cancer	0.2998	0.224765	1.33384	0.18284	0.647764	0.104375
ZNF222	Gastric Cancer	0.2707	0.202963	1.33374	0.182873	0.647804	-0.0726667
IRX4	Myeloma	0.455493	0.341567	1.33354	0.182939	0.647963	-0.0223044
FOXB1	Ovarian Cancer	-0.234303	0.175722	-1.33337	0.182995	0.648084	0.0460604
ZNF652	Esophageal Cancer	0.296992	0.222783	1.3331	0.183082	0.648318	-0.0619813
HIC2	Pancreatic Cancer	0.306565	0.229983	1.33299	0.183119	0.64837	-0.0394201
KLF9	Myeloma	-0.285177	0.213972	-1.33277	0.18319	0.64843	-0.0666581
POU4F3	Esophageal Cancer	0.292472	0.219455	1.33272	0.183209	0.64843	0.00745665
THAP1	Pancreatic Cancer	-0.335368	0.251644	-1.33271	0.183212	0.64843	-1.22091
SNAI2	Ovarian Cancer	0.412191	0.309323	1.33256	0.183261	0.64843	-0.0407785
TIGD4	Kidney Cancer	-0.398561	0.299109	-1.33249	0.183282	0.64843	-0.0726545
ZNF333	Endometrial/Uterine Cancer	0.316871	0.237808	1.33247	0.183291	0.64843	-0.14471
FOXD4L6	Head and Neck Cancer	-0.267513	0.200771	-1.33243	0.183303	0.64843	-0.417223
HNF1B	Bladder Cancer	0.701926	0.526807	1.33242	0.183307	0.64843	-0.16875
ZBTB24	Lung Cancer	-0.200176	0.150263	-1.33217	0.183388	0.648568	-0.034639
RFX8	Brain Cancer	0.286073	0.214742	1.33217	0.183389	0.648568	0.0181862
TCF7	Gastric Cancer	0.357807	0.268647	1.33188	0.183482	0.648752	-0.059296
ZNF646	Colon/Colorectal Cancer	-0.297166	0.223129	-1.33181	0.183506	0.648752	-0.139233
ZNF322	Endometrial/Uterine Cancer	0.408115	0.306439	1.3318	0.183509	0.648752	-0.164544
HOXA9	Brain Cancer	0.235344	0.176718	1.33175	0.183527	0.648752	-0.0980646
TIGD7	Breast Cancer	0.263692	0.198036	1.33153	0.183597	0.648913	-0.0517875
IRX4	Bladder Cancer	-0.377251	0.283333	-1.33148	0.183615	0.648913	-0.0223044
PURG	Kidney Cancer	-0.36063	0.270896	-1.33125	0.18369	0.648975	0.0584645
MSANTD1	Lung Cancer	-0.162981	0.12243	-1.33122	0.183701	0.648975	0.130067
RXRA	Ovarian Cancer	0.377911	0.283884	1.33122	0.183701	0.648975	-0.194339
ZNF518B	Gastric Cancer	0.331054	0.248714	1.33107	0.183751	0.648975	0.0902631
ZZZ3	Breast Cancer	0.36648	0.275346	1.33098	0.183778	0.648975	-0.3053
MEIS2	Lung Cancer	0.228364	0.171578	1.33096	0.183785	0.648975	0.153154
ZNF804A	Liver Cancer	-0.470565	0.35358	-1.33086	0.183819	0.648975	0.146474
ZNF418	Liver Cancer	-0.291444	0.219002	-1.33078	0.183844	0.648975	-0.06706
ZNF671	Lung Cancer	0.220222	0.165485	1.33077	0.183849	0.648975	0.00669604
RBAK	Kidney Cancer	-0.361405	0.271577	-1.33077	0.183849	0.648975	-0.11724
ZFPM1	Liver Cancer	0.494273	0.371436	1.33071	0.183869	0.648975	-0.0474322
SETDB2	Head and Neck Cancer	-0.28861	0.216907	-1.33057	0.183913	0.649054	0.00110543
GATA2	Liver Cancer	0.524584	0.394277	1.3305	0.183938	0.649066	0.135807
KDM2A	Pancreatic Cancer	-0.269932	0.202894	-1.33041	0.183966	0.649088	-0.562979
ZNF830	Head and Neck Cancer	0.325665	0.24481	1.33028	0.184011	0.649118	-0.977475
CENPB	Bone Cancer	-0.341284	0.256555	-1.33026	0.184017	0.649118	-0.0571127
SREBF2	Pancreatic Cancer	0.414668	0.311782	1.32999	0.184103	0.649296	-0.0833766
ZNF831	Skin Cancer	0.31042	0.233407	1.32995	0.184116	0.649296	0.016645
E2F4	Lymphoma	0.468662	0.352413	1.32987	0.184146	0.649296	-0.0562289
ZNF764	Breast Cancer	0.289973	0.218053	1.32983	0.184158	0.649296	-0.0493302
ZNF420	Skin Cancer	-0.313817	0.235992	-1.32978	0.184175	0.649296	0.102702
FOXD4L1	Bone Cancer	0.340852	0.256373	1.32952	0.18426	0.64952	-0.1666
ZBTB16	Breast Cancer	-0.364752	0.274411	-1.32922	0.184358	0.649763	0.11302
SOX12	Pancreatic Cancer	0.325839	0.245151	1.32913	0.184386	0.649763	0.0861261
ZNF75A	Gastric Cancer	0.39222	0.295099	1.32911	0.184393	0.649763	-0.185194
ZNF169	Neuroblastoma	0.418575	0.314972	1.32893	0.184454	0.649813	-0.266803
ZNF280B	Lung Cancer	0.156818	0.118006	1.3289	0.184465	0.649813	0.171512
ONECUT1	Pancreatic Cancer	0.361613	0.27212	1.32888	0.184472	0.649813	0.116453
KMT2A	Bone Cancer	0.400974	0.30176	1.32879	0.184501	0.649841	-0.222965
BATF2	Bladder Cancer	0.319002	0.240098	1.32864	0.184551	0.649926	-0.209649
ZNF550	Skin Cancer	-0.248171	0.186796	-1.32857	0.184573	0.649926	-0.0171385
FAM200B	Neuroblastoma	0.390384	0.293876	1.3284	0.18463	0.649926	-0.24017
EVX2	Skin Cancer	0.338664	0.254947	1.32837	0.184639	0.649926	0.0403031
ZNF629	Leukemia	0.262723	0.197784	1.32833	0.18465	0.649926	-0.329493
ZNF705G	Gastric Cancer	0.326017	0.245446	1.32826	0.184674	0.649926	0.13234
INSM2	Skin Cancer	0.318692	0.239934	1.32825	0.18468	0.649926	-0.0489833
IRF2	Sarcoma	0.397929	0.299613	1.32814	0.184714	0.649926	-0.0178639
ELF5	Brain Cancer	0.267333	0.201286	1.32813	0.184719	0.649926	0.00433739
TBX6	Colon/Colorectal Cancer	-0.315701	0.237727	-1.32799	0.184762	0.650002	-0.0970933
NR2F2	Bone Cancer	-0.306634	0.230952	-1.3277	0.184861	0.650274	0.0693587
THYN1	Gastric Cancer	0.351566	0.264822	1.32755	0.184908	0.650364	0.072596
ZNF484	Kidney Cancer	0.34115	0.257003	1.32742	0.184952	0.650374	-0.00421412
SMYD3	Skin Cancer	-0.252514	0.190233	-1.32739	0.184961	0.650374	0.0604457
PAX4	Kidney Cancer	0.365476	0.275343	1.32735	0.184976	0.650374	-0.0442012
ZIM2	Breast Cancer	-0.268723	0.202464	-1.32727	0.185003	0.650396	0.0610626
PLSCR1	Colon/Colorectal Cancer	0.282494	0.212904	1.32686	0.185137	0.65079	0.108485
SOX7	Myeloma	0.369788	0.278741	1.32663	0.185212	0.650977	0.0508257
IRF4	Endometrial/Uterine Cancer	-0.55984	0.422038	-1.32652	0.185251	0.651016	-0.115002
ETV7	Ovarian Cancer	0.236076	0.177985	1.32638	0.185295	0.651016	-0.129257
ZFP2	Lung Cancer	0.151745	0.114406	1.32637	0.185299	0.651016	0.182978
SP140L	Colon/Colorectal Cancer	-0.359135	0.270771	-1.32634	0.185309	0.651016	0.0675287
MECOM	Head and Neck Cancer	-0.407157	0.307037	-1.32608	0.185394	0.651239	0.0982631
HOXC6	Breast Cancer	0.271782	0.204964	1.326	0.185421	0.651259	-0.201882
ZNF319	Gastric Cancer	0.41311	0.311572	1.32589	0.185458	0.651312	-0.103771
TIGD2	Head and Neck Cancer	-0.226585	0.170924	-1.32565	0.185538	0.651466	0.0293144
ZNF576	Lymphoma	0.414778	0.312903	1.32558	0.185562	0.651466	0.113491
HOXC8	Endometrial/Uterine Cancer	0.333034	0.251274	1.32538	0.185626	0.651466	-0.0881432
HIC2	Colon/Colorectal Cancer	0.296566	0.223768	1.32533	0.185644	0.651466	-0.0394201
E2F3	Endometrial/Uterine Cancer	0.473105	0.356982	1.32529	0.185656	0.651466	-0.272203
BRF2	Sarcoma	-0.305018	0.230164	-1.32522	0.185679	0.651466	-1.22945
DMRT3	Neuroblastoma	0.370262	0.279414	1.32514	0.185708	0.651466	0.0536216
HOXA2	Head and Neck Cancer	0.320422	0.241806	1.32512	0.185713	0.651466	0.0832282
MYT1L	Breast Cancer	0.405747	0.306209	1.32507	0.185731	0.651466	-0.211833
ESRRA	Sarcoma	-0.40569	0.306176	-1.32502	0.185745	0.651466	-0.287268
RBPJL	Sarcoma	-0.380959	0.287533	-1.32492	0.185779	0.651466	-0.123841
CSRNP1	Ovarian Cancer	-0.325403	0.245611	-1.32487	0.185796	0.651466	-0.00686897
ZNF671	Ovarian Cancer	0.32994	0.249069	1.32469	0.185856	0.651466	0.00669604
EMX2	Kidney Cancer	0.33274	0.251185	1.32468	0.18586	0.651466	0.0500639
ZBTB12	Brain Cancer	0.312953	0.236248	1.32468	0.18586	0.651466	-0.270589
JAZF1	Breast Cancer	0.254354	0.192016	1.32465	0.185868	0.651466	-0.764361
ZNF610	Brain Cancer	-0.263792	0.199141	-1.32465	0.185868	0.651466	0.0858935
ZNF667	Liver Cancer	0.447388	0.337791	1.32445	0.185935	0.651593	-0.0018147
ERG	Ovarian Cancer	0.311613	0.235284	1.32441	0.185948	0.651593	0.0118136
HOMEZ	Leukemia	0.257683	0.194585	1.32427	0.185996	0.651688	-0.128158
HEY1	Bladder Cancer	0.366799	0.277002	1.32418	0.186026	0.651711	-0.0617861
ZNF790	Head and Neck Cancer	-0.266661	0.201388	-1.32412	0.186046	0.651711	-0.0998601
STAT5B	Colon/Colorectal Cancer	-0.318983	0.240933	-1.32395	0.186102	0.651738	-0.134378
CREB5	Kidney Cancer	0.308285	0.232864	1.32389	0.186122	0.651738	0.245083
ZNF408	Sarcoma	0.341077	0.257635	1.32388	0.186126	0.651738	0.0400174
FEZF2	Sarcoma	-0.485776	0.366948	-1.32383	0.186142	0.651738	-0.0793616
ZNF548	Lung Cancer	0.177405	0.134015	1.32377	0.186162	0.651738	0.0976534
ZNF141	Lung Cancer	-0.211835	0.160044	-1.3236	0.186217	0.651831	-0.0778003
ZNF606	Kidney Cancer	-0.419186	0.316738	-1.32345	0.186268	0.651831	-0.186934
ZNF343	Skin Cancer	0.247921	0.187332	1.32343	0.186274	0.651831	0.00447974
TMF1	Breast Cancer	-0.288762	0.218193	-1.32343	0.186274	0.651831	0.00188353
MYOG	Pancreatic Cancer	-0.346358	0.261727	-1.32336	0.186297	0.651836	0.0990594
KLF16	Breast Cancer	0.255201	0.192861	1.32324	0.186337	0.651875	-0.231945
ZNF543	Colon/Colorectal Cancer	-0.35738	0.270088	-1.3232	0.186352	0.651875	0.0675143
GTF2B	Skin Cancer	-0.301836	0.228123	-1.32313	0.186373	0.651875	-1.07535
ZNF687	Colon/Colorectal Cancer	0.40953	0.309582	1.32285	0.186467	0.652004	-0.415282
HOXA2	Myeloma	-0.419287	0.31697	-1.3228	0.186485	0.652004	0.0832282
HEY2	Gastric Cancer	-0.373396	0.282288	-1.32275	0.1865	0.652004	-0.0750739
ZNF503	Neuroblastoma	0.361156	0.27304	1.32272	0.186509	0.652004	0.112299
ZNF804B	Skin Cancer	0.237258	0.179378	1.32267	0.186528	0.652004	0.0177894
SP140L	Kidney Cancer	-0.426513	0.322473	-1.32263	0.186539	0.652004	0.0675287
ZNF576	Bone Cancer	0.37391	0.282754	1.32239	0.186621	0.652212	0.113491
SP9	Colon/Colorectal Cancer	0.291206	0.22024	1.32222	0.186676	0.652329	-0.180407
ZNF823	Head and Neck Cancer	0.29176	0.2207	1.32197	0.186758	0.652469	0.143089
NR5A1	Ovarian Cancer	0.255845	0.19354	1.32192	0.186775	0.652469	-0.105414
ZIM2	Ovarian Cancer	0.24459	0.185028	1.32191	0.18678	0.652469	0.0610626
PLAG1	Brain Cancer	-0.304867	0.230653	-1.32176	0.186829	0.652563	0.119718
MTERF1	Skin Cancer	0.345174	0.26117	1.32165	0.186867	0.65262	0.204346
FOXL1	Colon/Colorectal Cancer	0.282178	0.213518	1.32157	0.186892	0.652633	-0.0406235
NRF1	Bone Cancer	0.329419	0.249324	1.32125	0.187	0.652829	-0.817502
BARHL1	Head and Neck Cancer	0.263269	0.199262	1.32122	0.187009	0.652829	-0.110226
NR5A2	Bone Cancer	0.369015	0.279301	1.32121	0.187013	0.652829	0.00304595
ZNF80	Colon/Colorectal Cancer	0.230789	0.174715	1.32094	0.187101	0.653041	-0.0165574
SETBP1	Head and Neck Cancer	-0.346715	0.262485	-1.3209	0.187117	0.653041	0.0141699
JAZF1	Pancreatic Cancer	-0.266956	0.202147	-1.3206	0.187216	0.653293	-0.764361
ZNF776	Head and Neck Cancer	-0.261915	0.198339	-1.32054	0.187234	0.653293	0.00598699
ZNF608	Sarcoma	0.378913	0.28695	1.32048	0.187255	0.653293	-0.016854
ZNF805	Bladder Cancer	0.275025	0.208286	1.32042	0.187276	0.653293	0.130365
DLX4	Endometrial/Uterine Cancer	-0.311478	0.235927	-1.32023	0.187339	0.653438	-0.046857
PHOX2B	Brain Cancer	0.264619	0.200446	1.32015	0.187367	0.65346	0.0416173
KLF9	Colon/Colorectal Cancer	0.218174	0.165293	1.31992	0.187441	0.65359	-0.0666581
ZNF527	Lymphoma	0.439025	0.332633	1.31985	0.187467	0.65359	0.0182787
MSX2	Myeloma	-0.537035	0.406898	-1.31983	0.187474	0.65359	0.116724
DLX4	Esophageal Cancer	0.275319	0.208611	1.31978	0.187491	0.65359	-0.046857
GTF2B	Head and Neck Cancer	-0.323927	0.245466	-1.31964	0.187536	0.653631	-1.07535
ZNF574	Esophageal Cancer	0.265731	0.20137	1.31961	0.187546	0.653631	-0.669207
HMX3	Neuroblastoma	0.460598	0.349106	1.31937	0.187627	0.65384	-0.0013474
ZNF225	Pancreatic Cancer	-0.263022	0.199385	-1.31916	0.187695	0.654	-0.0669962
ZNF626	Lymphoma	0.368723	0.279561	1.31894	0.187771	0.654191	0.0725778
ELK3	Skin Cancer	0.302053	0.229039	1.31878	0.187822	0.654278	-0.00169395
CEBPB	Neuroblastoma	-0.414285	0.314154	-1.31873	0.18784	0.654278	-0.197856
SOX8	Head and Neck Cancer	-0.320967	0.243405	-1.31865	0.187865	0.65429	-0.0375924
MLX	Ovarian Cancer	0.277391	0.210421	1.31827	0.187994	0.654665	-0.286646
NEUROG2	Myeloma	0.35757	0.27127	1.31813	0.188039	0.654719	0.111258
ZSCAN29	Breast Cancer	-0.26776	0.203147	-1.31806	0.188065	0.654719	0.00421425
ZNF285	Skin Cancer	-0.278844	0.211572	-1.31796	0.188097	0.654719	-0.117186
TCF7	Brain Cancer	-0.240309	0.18234	-1.31791	0.188113	0.654719	-0.059296
PITX2	Neuroblastoma	0.418932	0.317906	1.31779	0.188155	0.654719	0.000748994
MIXL1	Sarcoma	0.482597	0.366218	1.31779	0.188156	0.654719	0.0767576
ZNF546	Kidney Cancer	-0.338004	0.256505	-1.31773	0.188175	0.654719	-0.0255727
TCF15	Bone Cancer	-0.363278	0.27569	-1.3177	0.188183	0.654719	0.226488
HOXA4	Colon/Colorectal Cancer	0.297038	0.225465	1.31745	0.188268	0.654811	0.100908
ZNF480	Sarcoma	0.443798	0.336864	1.31744	0.188272	0.654811	0.126469
ZNF687	Endometrial/Uterine Cancer	0.482374	0.366147	1.31743	0.188274	0.654811	-0.415282
ZNF416	Gastric Cancer	-0.383929	0.291469	-1.31722	0.188344	0.654955	0.0177041
RELB	Kidney Cancer	0.405929	0.308198	1.31711	0.188384	0.654955	-0.128038
ARNT2	Endometrial/Uterine Cancer	-0.37797	0.286981	-1.31706	0.1884	0.654955	0.0763405
BBX	Bladder Cancer	0.383184	0.290942	1.31705	0.188403	0.654955	0.0181733
ETS2	Neuroblastoma	-0.497442	0.377733	-1.31691	0.188448	0.655036	0.0893431
ZNF823	Ovarian Cancer	0.262551	0.199391	1.31676	0.188499	0.655139	0.143089
ZNF347	Bone Cancer	0.38409	0.291746	1.31652	0.188578	0.65534	0.115071
OSR1	Ovarian Cancer	-0.272855	0.207288	-1.31631	0.188651	0.655517	0.110492
ZBED3	Pancreatic Cancer	0.451011	0.342686	1.31611	0.188718	0.655657	0.000789771
ZNF510	Colon/Colorectal Cancer	0.268997	0.204399	1.31604	0.188742	0.655657	-0.00336451
ZFP69	Lymphoma	0.299129	0.227303	1.31599	0.188756	0.655657	-0.135015
SMAD3	Sarcoma	0.365795	0.278006	1.31578	0.188827	0.655828	0.0752214
ZNF783	Lung Cancer	-0.200435	0.152348	-1.31564	0.188875	0.65587	0.0428643
HOXD12	Skin Cancer	0.258255	0.196305	1.31559	0.188893	0.65587	-0.0964675
ZNF239	Lymphoma	0.345755	0.262844	1.31544	0.188943	0.65587	-0.0399548
ZNF644	Breast Cancer	-0.293582	0.223182	-1.31544	0.188943	0.65587	-0.0600124
ZNF784	Skin Cancer	-0.28962	0.220173	-1.31542	0.188948	0.65587	0.0482358
INSM2	Endometrial/Uterine Cancer	0.406638	0.309202	1.31512	0.189049	0.656075	-0.0489833
ZNF568	Bone Cancer	0.319202	0.242718	1.31512	0.18905	0.656075	0.0810848
ZNF420	Endometrial/Uterine Cancer	0.399907	0.304122	1.31496	0.189104	0.656175	0.102702
TIGD6	Pancreatic Cancer	0.28068	0.213462	1.31489	0.189125	0.656175	-0.0844169
HEYL	Lung Cancer	0.185449	0.141045	1.31482	0.189148	0.656175	0.0888498
ZNF7	Leukemia	-0.324593	0.246881	-1.31477	0.189166	0.656175	0.0734296
TCF21	Pancreatic Cancer	0.331088	0.251882	1.31446	0.189272	0.656466	-0.109238
GBX1	Skin Cancer	0.240841	0.183239	1.31435	0.189307	0.656512	0.0714518
ZNF566	Bone Cancer	0.308862	0.235043	1.31407	0.189403	0.656772	0.0127558
NKX6-2	Breast Cancer	-0.340046	0.258826	-1.3138	0.189492	0.657006	0.0695366
MAFA	Neuroblastoma	-0.35147	0.267574	-1.31354	0.189579	0.65723	-0.0369527
GTF3A	Colon/Colorectal Cancer	-0.314594	0.239521	-1.31343	0.189617	0.657286	-1.02197
PRDM1	Bone Cancer	0.448399	0.341419	1.31334	0.189648	0.65732	-0.0508522
ZNF837	Leukemia	-0.327807	0.249659	-1.31302	0.189757	0.657621	-0.00912132
ZFP62	Sarcoma	0.413109	0.314657	1.31289	0.1898	0.657695	0.12851
ZNF155	Neuroblastoma	0.399133	0.304064	1.31266	0.189876	0.657705	-0.241872
ZNF30	Endometrial/Uterine Cancer	0.403833	0.307646	1.31266	0.189878	0.657705	0.207005
EVX1	Breast Cancer	-0.301233	0.229488	-1.31263	0.189886	0.657705	0.0293812
ZNF226	Neuroblastoma	0.429722	0.327377	1.31262	0.18989	0.657705	-0.111712
MYBL1	Breast Cancer	-0.3609	0.274994	-1.3124	0.189966	0.657891	0.153247
ZNF837	Endometrial/Uterine Cancer	-0.403084	0.307151	-1.31233	0.189987	0.657891	-0.00912132
RFX3	Bladder Cancer	-0.377073	0.287351	-1.31224	0.190018	0.657922	0.158852
LHX2	Kidney Cancer	-0.311329	0.237295	-1.31199	0.190102	0.658018	0.0965951
HOXA5	Liver Cancer	0.437147	0.333243	1.3118	0.190167	0.658018	-0.169242
ZNF474	Kidney Cancer	-0.31321	0.238772	-1.31176	0.190181	0.658018	0.0901838
MTERF2	Myeloma	-0.439449	0.335012	-1.31174	0.190186	0.658018	-0.0847031
ZNF705B	Bladder Cancer	-0.234511	0.178778	-1.31174	0.190186	0.658018	-0.127279
SOX8	Bladder Cancer	0.347149	0.264667	1.31164	0.190219	0.658018	-0.0375924
ZNF597	Head and Neck Cancer	-0.262568	0.200203	-1.31151	0.190264	0.658018	-0.00498495
ANHX	Pancreatic Cancer	0.269502	0.205491	1.3115	0.190267	0.658018	-0.113452
ZHX3	Bone Cancer	0.431834	0.329274	1.31147	0.190277	0.658018	0.0341971
ZNF416	Lung Cancer	0.196114	0.149539	1.31146	0.190281	0.658018	0.0177041
ZNF587	Ovarian Cancer	0.240789	0.183605	1.31145	0.190285	0.658018	-0.0496429
NFAT5	Colon/Colorectal Cancer	-0.284966	0.217334	-1.31119	0.190372	0.658226	0.0366374
ZNF532	Kidney Cancer	0.343908	0.262297	1.31114	0.190389	0.658226	-0.135561
NR1H2	Lymphoma	0.388325	0.296219	1.31094	0.190457	0.658247	0.0306458
AKAP8	Endometrial/Uterine Cancer	-0.304969	0.23264	-1.31091	0.190468	0.658247	-0.0598574
JUNB	Myeloma	0.534259	0.40756	1.31087	0.19048	0.658247	-0.208915
ZNF35	Bladder Cancer	0.29344	0.223853	1.31086	0.190482	0.658247	0.189943
CHCHD3	Lung Cancer	0.186314	0.142189	1.31032	0.190666	0.658807	-0.218904
E2F1	Neuroblastoma	-0.44103	0.336615	-1.31019	0.19071	0.658828	-0.230254
NOTO	Skin Cancer	0.341503	0.260675	1.31007	0.190749	0.658828	-0.202163
AKNA	Head and Neck Cancer	-0.369492	0.282046	-1.31004	0.190761	0.658828	-0.0501014
POU3F2	Endometrial/Uterine Cancer	0.31196	0.238137	1.31	0.190773	0.658828	0.0445385
VAX2	Gastric Cancer	0.521422	0.398038	1.30998	0.190781	0.658828	0.00182704
HMGA2	Endometrial/Uterine Cancer	0.376245	0.287248	1.30983	0.190833	0.658843	-0.118511
SP2	Bone Cancer	0.268439	0.204945	1.30981	0.190838	0.658843	-0.365624
ZNF197	Brain Cancer	0.253703	0.1937	1.30977	0.190851	0.658843	-0.0220162
AHR	Head and Neck Cancer	-0.410296	0.313321	-1.30951	0.190941	0.658895	0.0114075
SALL2	Endometrial/Uterine Cancer	0.465447	0.355443	1.30949	0.190948	0.658895	0.0344185
ZNF721	Colon/Colorectal Cancer	-0.33209	0.25361	-1.30945	0.190959	0.658895	0.206462
HOXC4	Lung Cancer	0.159726	0.121995	1.30928	0.191017	0.658895	-0.214629
KLF15	Colon/Colorectal Cancer	0.283028	0.216171	1.30928	0.191018	0.658895	-0.0228809
IRF1	Lung Cancer	-0.155497	0.118766	-1.30928	0.191018	0.658895	-0.114686
ZNF324B	Sarcoma	0.417129	0.318595	1.30928	0.191019	0.658895	-0.117916
PGR	Neuroblastoma	-0.318813	0.243515	-1.30921	0.19104	0.658895	0.0414066
CGGBP1	Gastric Cancer	0.318577	0.243375	1.30899	0.191114	0.659075	-0.111405
FOXC2	Breast Cancer	0.357284	0.272976	1.30885	0.191164	0.659171	-0.282645
KLF17	Skin Cancer	0.276773	0.211479	1.30875	0.191197	0.65921	-0.104653
KCNIP3	Skin Cancer	-0.216495	0.165442	-1.30859	0.191252	0.659279	-0.159917
ZNF799	Brain Cancer	0.257145	0.196513	1.30854	0.191269	0.659279	0.175666
IRX2	Kidney Cancer	0.385448	0.294573	1.3085	0.191283	0.659279	0.0768339
MNT	Breast Cancer	0.305984	0.233873	1.30833	0.191339	0.659399	-0.0379986
ZNF432	Liver Cancer	-0.349077	0.266857	-1.3081	0.191417	0.659504	0.0231069
ZBTB8B	Lung Cancer	0.124059	0.0948411	1.30808	0.191426	0.659504	-0.0353722
ETV6	Colon/Colorectal Cancer	0.4376	0.334554	1.30801	0.191448	0.659504	0.0435387
CREB5	Endometrial/Uterine Cancer	-0.302477	0.231255	-1.30798	0.191457	0.659504	0.245083
ZNF585B	Gastric Cancer	0.30969	0.23679	1.30787	0.191497	0.659504	0.112592
ZKSCAN3	Breast Cancer	0.365562	0.279513	1.30785	0.191501	0.659504	-0.0693259
FOXA3	Gastric Cancer	0.320838	0.245336	1.30775	0.191536	0.659552	-0.0214868
TBX15	Liver Cancer	0.38038	0.290901	1.30759	0.191589	0.659645	-0.0584857
ZNF239	Kidney Cancer	0.326112	0.249413	1.30752	0.191614	0.659645	-0.0399548
ZNF677	Esophageal Cancer	0.35549	0.271902	1.30742	0.191648	0.659645	0.113334
HOXB9	Skin Cancer	0.336347	0.257269	1.30738	0.191662	0.659645	-0.20964
ZNF215	Bone Cancer	-0.328423	0.251213	-1.30735	0.191672	0.659645	0.128289
CEBPD	Pancreatic Cancer	-0.312203	0.238836	-1.30718	0.191728	0.659719	-0.0749272
VAX2	Colon/Colorectal Cancer	0.450318	0.344502	1.30716	0.191738	0.659719	0.00182704
ZBTB24	Liver Cancer	-0.425478	0.325541	-1.30699	0.191795	0.65984	-0.034639
ZNF439	Esophageal Cancer	0.300643	0.230044	1.30689	0.191827	0.659876	0.0749876
ZNF600	Gastric Cancer	0.40828	0.312516	1.30643	0.191984	0.660331	-0.0479421
TPRX1	Breast Cancer	-0.258888	0.198173	-1.30637	0.192003	0.660331	-0.043697
ZSCAN32	Brain Cancer	0.254152	0.194572	1.30621	0.192058	0.660351	-0.00113349
ZNF232	Sarcoma	0.300566	0.230106	1.30621	0.19206	0.660351	-0.14584
ZNF454	Liver Cancer	0.419089	0.320854	1.30616	0.192074	0.660351	0.0249073
FAM170A	Endometrial/Uterine Cancer	0.376575	0.288347	1.30598	0.192137	0.660491	0.0101657
HOXA10	Sarcoma	-0.560331	0.42911	-1.3058	0.192198	0.660627	-0.0801642
HESX1	Liver Cancer	0.347526	0.266171	1.30565	0.192249	0.660725	-0.133425
NFE2	Leukemia	0.3046	0.233311	1.30555	0.192282	0.660765	-0.205224
SMAD1	Head and Neck Cancer	-0.356931	0.273412	-1.30547	0.19231	0.660787	0.00966408
ZKSCAN5	Pancreatic Cancer	-0.268918	0.206017	-1.30532	0.192363	0.660891	-0.239695
THAP9	Liver Cancer	-0.298349	0.228604	-1.30509	0.19244	0.660982	0.0856297
ZNF587B	Gastric Cancer	0.362949	0.278106	1.30508	0.192444	0.660982	0.0975085
ZZZ3	Ovarian Cancer	0.328389	0.251633	1.30503	0.19246	0.660982	-0.3053
CUX2	Esophageal Cancer	-0.343684	0.263365	-1.30497	0.19248	0.660982	-0.125969
MYF5	Gastric Cancer	-0.328556	0.251783	-1.30492	0.192498	0.660982	-0.161126
REXO4	Skin Cancer	0.258059	0.197773	1.30483	0.192529	0.66101	-0.0512175
L3MBTL1	Head and Neck Cancer	-0.259379	0.198807	-1.30468	0.19258	0.661112	-0.143521
GLYR1	Ovarian Cancer	0.257742	0.197569	1.30457	0.192617	0.661124	0.0326255
PHF21A	Gastric Cancer	-0.293895	0.225286	-1.30454	0.192627	0.661124	-0.00345958
ZNF620	Bladder Cancer	0.340991	0.261415	1.3044	0.192673	0.661137	0.0259803
L3MBTL3	Kidney Cancer	0.282718	0.216742	1.3044	0.192675	0.661137	0.196642
FOXG1	Esophageal Cancer	0.348121	0.266907	1.30428	0.192715	0.661176	0.0176716
ZNF324	Kidney Cancer	0.33537	0.257139	1.30424	0.19273	0.661176	-0.135284
KLF2	Gastric Cancer	0.335578	0.257333	1.30406	0.192789	0.661304	0.00341341
ZIK1	Brain Cancer	0.270434	0.2074	1.30393	0.192836	0.661327	0.0443218
BATF2	Neuroblastoma	0.37661	0.288859	1.30378	0.192884	0.661327	-0.209649
ZNF200	Ovarian Cancer	0.288435	0.221232	1.30377	0.19289	0.661327	0.00139121
ZBTB1	Ovarian Cancer	-0.303218	0.232577	-1.30373	0.192903	0.661327	-0.0566929
ZNF567	Brain Cancer	-0.161754	0.124075	-1.30368	0.192919	0.661327	0.109388
LHX6	Lung Cancer	0.208129	0.15965	1.30366	0.192927	0.661327	-0.0640659
ZNF536	Pancreatic Cancer	-0.315784	0.242281	-1.30338	0.193023	0.661527	-0.150203
SOHLH1	Lymphoma	-0.442235	0.339328	-1.30327	0.193061	0.661527	-0.142806
LHX9	Pancreatic Cancer	-0.362259	0.277982	-1.30318	0.193092	0.661527	0.0179644
FOXD3	Esophageal Cancer	-0.327143	0.251059	-1.30305	0.193135	0.661527	-0.222758
TCF24	Colon/Colorectal Cancer	0.295889	0.227078	1.30303	0.193141	0.661527	0.0626091
CUX1	Gastric Cancer	-0.339818	0.2608	-1.30298	0.193157	0.661527	0.151647
ZNF101	Lung Cancer	-0.179213	0.137548	-1.30291	0.193182	0.661527	0.0990182
ZNF557	Myeloma	-0.341908	0.262434	-1.30283	0.193208	0.661527	0.0613658
SNAPC2	Gastric Cancer	0.321979	0.247144	1.3028	0.19322	0.661527	-1.02854
TAL1	Brain Cancer	-0.234083	0.179686	-1.30273	0.193243	0.661527	-0.105482
ZNF793	Colon/Colorectal Cancer	-0.33795	0.259426	-1.30269	0.193259	0.661527	-0.182687
SOX4	Colon/Colorectal Cancer	-0.32709	0.251095	-1.30266	0.193268	0.661527	0.000409238
ZNF418	Ovarian Cancer	0.198178	0.152145	1.30257	0.1933	0.661527	-0.06706
NR4A1	Lymphoma	0.398527	0.305956	1.30256	0.1933	0.661527	-0.130283
EVX2	Head and Neck Cancer	0.357294	0.27433	1.30243	0.193348	0.661527	0.0403031
ZNF37A	Gastric Cancer	0.318932	0.244885	1.30238	0.193364	0.661527	-0.0856969
ARID3B	Lung Cancer	0.20326	0.156071	1.30236	0.193369	0.661527	-0.20644
KLF7	Lung Cancer	-0.164039	0.125958	-1.30233	0.193379	0.661527	-0.358596
ZNF454	Colon/Colorectal Cancer	-0.325214	0.249839	-1.30169	0.193597	0.662148	0.0249073
CREBL2	Neuroblastoma	-0.40612	0.311999	-1.30167	0.193605	0.662148	-0.0600377
ZNF33B	Gastric Cancer	0.366369	0.281487	1.30155	0.193646	0.662215	-0.290308
MSC	Gastric Cancer	-0.381101	0.292823	-1.30147	0.193673	0.662232	-0.0597577
ZNF571	Sarcoma	-0.460433	0.353834	-1.30127	0.193743	0.662395	-0.0182782
ZNF880	Esophageal Cancer	0.281209	0.216115	1.3012	0.193766	0.662399	0.250709
SALL3	Bone Cancer	-0.296486	0.227906	-1.30091	0.193864	0.662621	-0.0474013
CEBPE	Gastric Cancer	0.356758	0.274243	1.30088	0.193875	0.662621	-0.217565
KLF3	Liver Cancer	-0.341787	0.262767	-1.30072	0.193929	0.662732	0.0843511
LHX3	Kidney Cancer	0.353769	0.272016	1.30055	0.19399	0.662866	-0.0830624
ETS1	Liver Cancer	-0.508463	0.39103	-1.30032	0.194069	0.662917	0.204008
RUNX3	Skin Cancer	0.336373	0.258687	1.30031	0.194071	0.662917	-0.106391
RLF	Lymphoma	-0.321933	0.247583	-1.3003	0.194073	0.662917	0.0245875
RORB	Liver Cancer	-0.357083	0.274645	-1.30016	0.194123	0.662917	-0.0262565
CGGBP1	Ovarian Cancer	-0.244334	0.187932	-1.30012	0.194134	0.662917	-0.111405
ZNF195	Neuroblastoma	0.440896	0.339151	1.3	0.194177	0.662917	-0.0830127
ZBTB5	Lymphoma	0.363021	0.279249	1.29999	0.19418	0.662917	-0.00613689
EVX1	Bone Cancer	-0.346578	0.266601	-1.29999	0.194181	0.662917	0.0293812
ZNF34	Esophageal Cancer	-0.277612	0.213568	-1.29988	0.194219	0.662972	-0.134012
IRX1	Head and Neck Cancer	0.309272	0.237944	1.29977	0.194257	0.662976	0.088461
TBX10	Breast Cancer	0.352583	0.27127	1.29975	0.194264	0.662976	-0.143634
GBX2	Neuroblastoma	0.48425	0.372642	1.2995	0.194347	0.66313	-0.0536414
AKAP8	Bladder Cancer	-0.274461	0.211216	-1.29943	0.194372	0.66313	-0.0598574
PAX4	Myeloma	0.388898	0.299286	1.29942	0.194375	0.66313	-0.0442012
ATF7	Ovarian Cancer	0.305216	0.234898	1.29936	0.194398	0.663134	-0.0851096
ELK3	Myeloma	-0.419737	0.32306	-1.29925	0.194432	0.663177	-0.00169395
ZNF652	Head and Neck Cancer	0.273304	0.210376	1.29912	0.194477	0.6632	-0.0619813
CEBPZ	Myeloma	-0.337743	0.259981	-1.29911	0.194483	0.6632	-0.707013
ASCL5	Colon/Colorectal Cancer	-0.323843	0.249337	-1.29882	0.194583	0.663395	-0.258092
ZNF423	Leukemia	0.324802	0.250088	1.29875	0.194606	0.663395	0.130999
ZNF658	Neuroblastoma	-0.358687	0.27619	-1.2987	0.194624	0.663395	-0.273447
POU2F1	Neuroblastoma	0.477215	0.36746	1.29868	0.194628	0.663395	-0.143328
CAMTA1	Leukemia	-0.361005	0.278003	-1.29856	0.19467	0.663462	0.0053223
HIF3A	Neuroblastoma	0.341372	0.262918	1.2984	0.194727	0.663581	0.130923
MBD4	Gastric Cancer	-0.298192	0.229716	-1.29809	0.194832	0.663694	-0.198049
HOXB5	Esophageal Cancer	0.448893	0.34582	1.29806	0.194844	0.663694	-0.139928
ELF1	Sarcoma	-0.322308	0.248309	-1.29801	0.19486	0.663694	-0.0332381
KAT7	Endometrial/Uterine Cancer	-0.349372	0.269169	-1.29797	0.194874	0.663694	-0.241448
HOXA11	Endometrial/Uterine Cancer	0.389378	0.299993	1.29796	0.194877	0.663694	-0.117396
ZNF428	Sarcoma	-0.423572	0.326348	-1.29792	0.194892	0.663694	-0.0855028
OLIG2	Neuroblastoma	0.484488	0.37333	1.29775	0.19495	0.663817	0.102533
NRL	Head and Neck Cancer	-0.296391	0.228412	-1.29761	0.194995	0.663849	0.0473452
PRR12	Bladder Cancer	-0.349941	0.269705	-1.29749	0.195036	0.663849	-0.0760618
ZNF70	Pancreatic Cancer	-0.276638	0.213222	-1.29742	0.195063	0.663849	-0.0322452
ZNF76	Kidney Cancer	-0.335671	0.258734	-1.29736	0.195082	0.663849	-0.0329042
ZNF776	Endometrial/Uterine Cancer	0.308135	0.23754	1.29719	0.19514	0.663849	0.00598699
ZNF831	Endometrial/Uterine Cancer	-0.390167	0.30079	-1.29714	0.195159	0.663849	0.016645
ZNF7	Myeloma	-0.431223	0.332441	-1.29714	0.195159	0.663849	0.0734296
NPAS4	Ovarian Cancer	-0.187494	0.144557	-1.29702	0.195199	0.663849	-0.215186
POU5F2	Bladder Cancer	0.337986	0.260588	1.29701	0.195202	0.663849	-0.174449
ZNF8	Kidney Cancer	-0.295522	0.227851	-1.297	0.195207	0.663849	-0.115213
ZNF629	Gastric Cancer	-0.308301	0.237709	-1.29697	0.195218	0.663849	-0.329493
HOXA9	Lymphoma	-0.366803	0.282826	-1.29692	0.195233	0.663849	-0.0980646
SPDEF	Bladder Cancer	0.418141	0.322419	1.29689	0.195245	0.663849	0.0783328
ZFP41	Pancreatic Cancer	0.289828	0.223516	1.29668	0.195316	0.663859	-0.0799589
FOXL2	Skin Cancer	-0.245615	0.189421	-1.29666	0.195323	0.663859	-0.388223
LBX2	Esophageal Cancer	-0.421831	0.325337	-1.2966	0.195344	0.663859	0.0153317
NR2C2	Gastric Cancer	-0.429817	0.331496	-1.2966	0.195344	0.663859	-0.136904
ZFP3	Lymphoma	-0.337036	0.259946	-1.29656	0.195357	0.663859	-0.0363615
EPAS1	Myeloma	-0.46726	0.360492	-1.29618	0.19549	0.664235	0.0269538
THYN1	Neuroblastoma	0.383763	0.296104	1.29604	0.195536	0.664317	0.072596
ZNF468	Skin Cancer	-0.238188	0.183793	-1.29596	0.195565	0.664342	-0.551774
FOXD4	Sarcoma	-0.354555	0.273632	-1.29574	0.19564	0.664463	-1.01512
SPIC	Head and Neck Cancer	-0.247069	0.19068	-1.29572	0.195645	0.664463	-0.143143
ZNF599	Kidney Cancer	-0.462256	0.356793	-1.29559	0.195693	0.664551	-0.166834
HHEX	Sarcoma	-0.364516	0.281389	-1.29542	0.19575	0.664672	-0.144266
SOX5	Leukemia	-0.33275	0.256909	-1.29521	0.195824	0.664825	-0.0708986
ZFP28	Endometrial/Uterine Cancer	0.306908	0.236965	1.29516	0.19584	0.664825	-0.0782655
RORA	Sarcoma	-0.40532	0.312965	-1.2951	0.195862	0.664825	0.0106676
THAP11	Ovarian Cancer	-0.212744	0.164279	-1.29502	0.195888	0.664841	-0.576354
THYN1	Pancreatic Cancer	0.305006	0.23557	1.29476	0.195979	0.665042	0.072596
ELK3	Gastric Cancer	0.373325	0.288345	1.29472	0.195992	0.665042	-0.00169395
ZSCAN16	Endometrial/Uterine Cancer	0.401304	0.30997	1.29465	0.196014	0.665045	-0.0237412
ZNF480	Liver Cancer	-0.479646	0.370534	-1.29447	0.196077	0.665093	0.126469
ZNF384	Liver Cancer	0.490204	0.378696	1.29445	0.196084	0.665093	-0.151897
AEBP1	Leukemia	-0.333894	0.257966	-1.29433	0.196125	0.665093	-0.210219
MSGN1	Liver Cancer	0.333278	0.257498	1.29429	0.196139	0.665093	0.0193626
ATF6	Pancreatic Cancer	-0.290598	0.224547	-1.29415	0.196187	0.665093	-0.0844734
LBX2	Skin Cancer	0.369492	0.285512	1.29414	0.196193	0.665093	0.0153317
ZNF641	Myeloma	0.432521	0.334219	1.29412	0.196198	0.665093	0.0838542
ZNF559	Lymphoma	-0.439783	0.339842	-1.29408	0.196212	0.665093	-0.695243
DBP	Esophageal Cancer	0.357605	0.276348	1.29404	0.196227	0.665093	-0.109404
BNC2	Liver Cancer	0.322048	0.248911	1.29383	0.196299	0.665145	0.0547997
ZNF823	Gastric Cancer	0.334075	0.258216	1.29378	0.196315	0.665145	0.143089
IRF6	Colon/Colorectal Cancer	-0.50462	0.390041	-1.29376	0.196322	0.665145	-0.138104
GATA6	Kidney Cancer	0.381702	0.295038	1.29374	0.19633	0.665145	0.0701723
LHX5	Skin Cancer	0.290391	0.224503	1.29348	0.196419	0.665162	-0.0518805
ZNF677	Kidney Cancer	-0.400515	0.309646	-1.29346	0.196426	0.665162	0.113334
IRF9	Ovarian Cancer	-0.340573	0.263318	-1.29339	0.19645	0.665162	-0.0451465
ZNF30	Lymphoma	0.422208	0.326468	1.29326	0.196495	0.665162	0.207005
RFX3	Skin Cancer	-0.317603	0.245594	-1.2932	0.196515	0.665162	0.158852
FLYWCH1	Head and Neck Cancer	0.3298	0.255032	1.29317	0.196526	0.665162	-0.144237
ZNF649	Lymphoma	0.311297	0.240726	1.29316	0.19653	0.665162	-0.128515
SP140L	Ovarian Cancer	-0.312378	0.241579	-1.29307	0.196561	0.665162	0.0675287
HES2	Colon/Colorectal Cancer	0.360953	0.279146	1.29306	0.196564	0.665162	-0.17305
MXI1	Bone Cancer	-0.353392	0.273315	-1.29299	0.19659	0.665162	0.175685
PROX2	Pancreatic Cancer	0.442458	0.342228	1.29287	0.196629	0.665162	-0.0405809
ZGLP1	Bladder Cancer	-0.295107	0.228261	-1.29285	0.196638	0.665162	-0.0200159
ARNTL2	Head and Neck Cancer	-0.357906	0.276853	-1.29277	0.196665	0.665162	-0.0974794
JDP2	Lymphoma	-0.47472	0.367216	-1.29275	0.196671	0.665162	0.0715195
ZNF224	Breast Cancer	-0.307887	0.238167	-1.29274	0.196676	0.665162	0.0108978
BAZ2B	Colon/Colorectal Cancer	0.309158	0.239156	1.2927	0.196687	0.665162	0.103402
BAZ2A	Endometrial/Uterine Cancer	0.389641	0.301449	1.29256	0.196737	0.665191	-0.0315268
ZBTB12	Gastric Cancer	0.4499	0.348071	1.29255	0.19674	0.665191	-0.270589
NANOG	Leukemia	0.298184	0.230716	1.29243	0.196781	0.66521	-0.204744
ETV7	Sarcoma	0.30102	0.232917	1.29239	0.196795	0.66521	-0.129257
MYF6	Myeloma	-0.340424	0.263415	-1.29235	0.196811	0.66521	-0.0514171
ZNF704	Myeloma	-0.283465	0.219368	-1.29219	0.196865	0.665234	0.077475
ZBED2	Skin Cancer	-0.319364	0.247149	-1.29219	0.196865	0.665234	0.0748871
NKX2-8	Ovarian Cancer	-0.230355	0.178275	-1.29213	0.196885	0.665234	-0.0393795
ZNF620	Leukemia	-0.302384	0.234037	-1.29204	0.196918	0.665272	0.0259803
SOHLH1	Colon/Colorectal Cancer	0.349277	0.270365	1.29187	0.196975	0.665347	-0.142806
HNF4G	Endometrial/Uterine Cancer	0.428763	0.331908	1.29181	0.196995	0.665347	0.00203677
CUX2	Liver Cancer	-0.417769	0.323421	-1.29172	0.197028	0.665347	-0.125969
CREBZF	Brain Cancer	0.210197	0.162727	1.29172	0.197028	0.665347	-0.122586
MEF2B	Head and Neck Cancer	0.330755	0.256078	1.29162	0.197064	0.665392	-0.147895
ZNF426	Gastric Cancer	0.35407	0.274172	1.29141	0.197134	0.665556	-0.145902
ZNF22	Neuroblastoma	-0.326247	0.252658	-1.29126	0.197188	0.665604	-0.117109
TIGD4	Myeloma	-0.419802	0.325119	-1.29123	0.197198	0.665604	-0.0726545
PURA	Lung Cancer	0.154858	0.119939	1.29114	0.197228	0.665604	0.0979547
ZNF782	Neuroblastoma	0.453701	0.351431	1.29101	0.197273	0.665604	-0.0680999
GATAD2B	Lung Cancer	0.148913	0.115346	1.29101	0.197273	0.665604	-0.107148
PROX2	Kidney Cancer	0.511942	0.396561	1.29096	0.197293	0.665604	-0.0405809
DMRTA2	Bone Cancer	0.2899	0.224567	1.29093	0.197303	0.665604	-0.339415
PRDM12	Gastric Cancer	-0.378146	0.292963	-1.29076	0.19736	0.665725	-0.0286013
ZNF184	Lung Cancer	-0.229025	0.177453	-1.29062	0.197407	0.665755	0.0807708
ATF3	Skin Cancer	-0.222466	0.172373	-1.29061	0.197413	0.665755	-0.0508574
TWIST1	Leukemia	-0.36079	0.27961	-1.29033	0.197509	0.666003	0.0941056
SMAD9	Breast Cancer	-0.257948	0.199926	-1.29022	0.197548	0.66606	-0.118541
FOXL2	Ovarian Cancer	-0.237566	0.184143	-1.29012	0.197584	0.666072	-0.388223
ZNF524	Skin Cancer	-0.253723	0.19668	-1.29003	0.197615	0.666072	-0.100727
ZNF501	Bladder Cancer	0.354881	0.275099	1.29001	0.19762	0.666072	-0.0106287
ZNF177	Lung Cancer	0.143888	0.111545	1.28996	0.19764	0.666072	0.0128724
ST18	Lymphoma	-0.571898	0.443395	-1.28982	0.197688	0.66616	0.0500161
HOXB2	Skin Cancer	0.271686	0.210694	1.28948	0.197804	0.666291	0.0985723
PRDM12	Neuroblastoma	0.422365	0.327569	1.28939	0.197835	0.666291	-0.0286013
PRDM9	Breast Cancer	-0.306349	0.237593	-1.28938	0.197838	0.666291	0.125504
ZNF124	Neuroblastoma	0.270708	0.209956	1.28936	0.197848	0.666291	-0.0352256
ZBTB3	Endometrial/Uterine Cancer	-0.267343	0.207351	-1.28932	0.197859	0.666291	-0.173625
DRGX	Endometrial/Uterine Cancer	-0.426128	0.330542	-1.28918	0.197909	0.666291	-0.0744831
ZNF136	Esophageal Cancer	-0.32929	0.255458	-1.28902	0.197965	0.666291	0.0257907
SP6	Esophageal Cancer	0.277189	0.21506	1.28889	0.198008	0.666291	-0.0230336
ZNF540	Skin Cancer	-0.235955	0.183069	-1.28889	0.198011	0.666291	-0.00398843
ATOH7	Brain Cancer	0.211131	0.16383	1.28872	0.198068	0.666291	-0.128676
SOX7	Head and Neck Cancer	0.274036	0.212643	1.28872	0.19807	0.666291	0.0508257
ZNF841	Head and Neck Cancer	-0.294139	0.228258	-1.28862	0.198102	0.666291	-0.0309475
ZNF783	Neuroblastoma	0.427846	0.332019	1.28862	0.198104	0.666291	0.0428643
PHF21A	Bone Cancer	-0.284961	0.221142	-1.28859	0.198114	0.666291	-0.00345958
MESP2	Skin Cancer	0.334296	0.25943	1.28857	0.198119	0.666291	-0.0115304
FOXN1	Gastric Cancer	0.366504	0.28443	1.28856	0.198125	0.666291	-0.141333
ZNF682	Breast Cancer	0.255043	0.197938	1.2885	0.198146	0.666291	-0.0254994
ZBTB9	Ovarian Cancer	0.248466	0.192845	1.28842	0.198172	0.666291	-0.0955147
ELK3	Lung Cancer	0.190599	0.147936	1.28839	0.198183	0.666291	-0.00169395
NR2C1	Head and Neck Cancer	0.310286	0.240833	1.28839	0.198184	0.666291	-0.115387
LHX2	Gastric Cancer	-0.296599	0.230212	-1.28837	0.198189	0.666291	0.0965951
ZNF233	Esophageal Cancer	-0.284141	0.220603	-1.28802	0.198312	0.666627	-0.0733032
ZNF773	Endometrial/Uterine Cancer	-0.322341	0.250289	-1.28788	0.198361	0.666719	0.0808978
ZFP41	Endometrial/Uterine Cancer	0.331211	0.257212	1.2877	0.198424	0.666832	-0.0799589
PRDM5	Myeloma	0.410815	0.319053	1.28761	0.198455	0.666832	0.0452896
HOXD3	Endometrial/Uterine Cancer	0.301588	0.234227	1.28759	0.198461	0.666832	-0.000282536
CBX2	Sarcoma	-0.477945	0.371215	-1.28752	0.198487	0.666845	-0.00967211
MGA	Liver Cancer	0.373004	0.289746	1.28735	0.198546	0.66697	-0.224086
AKAP8	Leukemia	0.243381	0.189095	1.28708	0.198638	0.667146	-0.0598574
ZBTB37	Brain Cancer	0.218639	0.169874	1.28707	0.198644	0.667146	-0.0386194
RREB1	Pancreatic Cancer	-0.212981	0.165486	-1.28701	0.198665	0.667146	-0.257077
ZNF582	Liver Cancer	0.322248	0.250405	1.28691	0.198699	0.667188	0.293289
POU3F2	Kidney Cancer	-0.308559	0.239793	-1.28677	0.198747	0.667272	0.0445385
KMT2A	Liver Cancer	0.439585	0.341697	1.28648	0.198849	0.667542	-0.222965
ZNF728	Colon/Colorectal Cancer	-0.276708	0.215122	-1.28629	0.198915	0.667641	-0.251451
INSM1	Bladder Cancer	-0.316557	0.246109	-1.28625	0.198928	0.667641	0.0669448
ZNF425	Lung Cancer	-0.221247	0.172018	-1.28618	0.198951	0.667641	-0.202503
HMGA2	Bladder Cancer	0.33542	0.260796	1.28614	0.198967	0.667641	-0.118511
NR1D2	Liver Cancer	-0.333378	0.259234	-1.28601	0.199011	0.66767	0.0996315
ZNF43	Skin Cancer	-0.25619	0.199216	-1.28599	0.19902	0.66767	0.134327
ZNF91	Lung Cancer	0.164508	0.12794	1.28582	0.199079	0.667714	-0.175817
FBXL19	Kidney Cancer	0.278669	0.216742	1.28572	0.199115	0.667714	-0.102932
ZNF716	Sarcoma	-0.407612	0.317057	-1.28561	0.199151	0.667714	0.171655
MYT1L	Skin Cancer	0.370057	0.28786	1.28555	0.199174	0.667714	-0.211833
ZNF543	Kidney Cancer	-0.413498	0.32166	-1.28551	0.199186	0.667714	0.0675143
POU4F2	Kidney Cancer	0.439216	0.341672	1.28549	0.199194	0.667714	0.102613
ZNF623	Brain Cancer	-0.278208	0.216428	-1.28545	0.199207	0.667714	0.0307705
DZIP1	Ovarian Cancer	-0.396487	0.308443	-1.28544	0.199209	0.667714	0.156561
BAZ2A	Leukemia	-0.314866	0.245025	-1.28504	0.199351	0.668113	-0.0315268
ESRRG	Myeloma	0.476625	0.370983	1.28476	0.199447	0.668363	-0.0802249
HAND2	Myeloma	-0.387286	0.301491	-1.28457	0.199514	0.66845	0.0131965
TEAD3	Colon/Colorectal Cancer	-0.311924	0.242825	-1.28456	0.199517	0.66845	-0.349503
MTERF4	Gastric Cancer	0.319333	0.248624	1.2844	0.199574	0.668564	-0.357915
ZNF169	Sarcoma	0.365579	0.284659	1.28427	0.199618	0.668639	-0.266803
HSF4	Lymphoma	-0.421732	0.328475	-1.28391	0.199745	0.668989	-0.135068
ZXDC	Neuroblastoma	0.466211	0.363173	1.28371	0.199814	0.669051	0.0757453
ZNF268	Brain Cancer	0.210679	0.16412	1.28369	0.199821	0.669051	0.0922631
MEF2B	Endometrial/Uterine Cancer	0.393626	0.306691	1.28346	0.199902	0.669051	-0.147895
POGK	Pancreatic Cancer	0.364926	0.284331	1.28346	0.199904	0.669051	-0.0465267
ZNF211	Myeloma	0.322636	0.251396	1.28338	0.199932	0.669051	0.190687
ZNF821	Skin Cancer	0.258304	0.201282	1.28329	0.199961	0.669051	-0.066951
ZBED9	Neuroblastoma	-0.326781	0.254668	-1.28316	0.200006	0.669051	0.136826
ZNF879	Endometrial/Uterine Cancer	-0.328485	0.256	-1.28314	0.200013	0.669051	0.106275
MBD1	Myeloma	0.40011	0.311827	1.28311	0.200024	0.669051	0.0806559
AKNA	Bone Cancer	0.415617	0.323919	1.28309	0.200032	0.669051	-0.0501014
ZNF611	Neuroblastoma	-0.397721	0.309973	-1.28308	0.200034	0.669051	0.489327
SCRT1	Leukemia	-0.300953	0.234575	-1.28297	0.200075	0.669051	-0.287333
XPA	Leukemia	0.267695	0.208658	1.28294	0.200085	0.669051	-0.184291
ZNF354C	Head and Neck Cancer	-0.258875	0.201789	-1.2829	0.200099	0.669051	0.0806241
VSX1	Lung Cancer	-0.176318	0.137441	-1.28286	0.200112	0.669051	0.0487102
ARID5B	Skin Cancer	-0.218852	0.170599	-1.28285	0.200117	0.669051	-0.0452379
GATA5	Bladder Cancer	0.270761	0.211101	1.28261	0.200198	0.669171	-0.0287934
ZNF280B	Neuroblastoma	-0.329855	0.257176	-1.2826	0.200203	0.669171	0.171512
DLX5	Pancreatic Cancer	0.380054	0.296327	1.28255	0.200222	0.669171	-0.103955
FOXR1	Neuroblastoma	-0.42623	0.332356	-1.28245	0.200256	0.669171	0.0454408
ZNF461	Sarcoma	-0.353307	0.275499	-1.28243	0.200264	0.669171	0.0898619
CSRNP1	Bladder Cancer	-0.379058	0.295608	-1.2823	0.200309	0.66918	-0.00686897
ZNF607	Bone Cancer	-0.282337	0.220181	-1.28229	0.200311	0.66918	0.0889392
ARNTL	Sarcoma	-0.323128	0.252035	-1.28208	0.200387	0.66936	-0.124075
SCML4	Lung Cancer	0.215885	0.168406	1.28193	0.200438	0.669367	0.119667
ZNF705A	Brain Cancer	0.231775	0.180804	1.28191	0.200444	0.669367	-0.238999
ZNF568	Kidney Cancer	0.326715	0.254874	1.28187	0.20046	0.669367	0.0810848
MXD1	Breast Cancer	0.208749	0.162856	1.2818	0.200484	0.669367	0.132175
ZNF668	Bone Cancer	-0.36612	0.285652	-1.2817	0.200519	0.669367	-0.0867205
MXD4	Leukemia	0.215946	0.168485	1.28169	0.200522	0.669367	0.0202716
ZNF69	Kidney Cancer	-0.343944	0.268381	-1.28155	0.200572	0.669458	-0.20154
GBX2	Esophageal Cancer	-0.38649	0.301654	-1.28124	0.200682	0.669752	-0.0536414
CPEB1	Kidney Cancer	-0.386139	0.301487	-1.28078	0.200841	0.670173	-0.138153
SP7	Leukemia	-0.258614	0.20194	-1.28065	0.200887	0.670173	-0.183229
ETV3	Endometrial/Uterine Cancer	0.327915	0.256073	1.28055	0.200922	0.670173	-0.141854
FOXA1	Leukemia	-0.460774	0.359827	-1.28054	0.200925	0.670173	-0.0221673
ZNF766	Kidney Cancer	0.435804	0.340349	1.28046	0.200953	0.670173	0.0479682
ZNF607	Sarcoma	-0.290226	0.226666	-1.28041	0.200972	0.670173	0.0889392
ZNF319	Liver Cancer	0.443403	0.346317	1.28034	0.200997	0.670173	-0.103771
ZBTB4	Lung Cancer	0.245043	0.191397	1.28029	0.201015	0.670173	0.0986785
ZNF570	Colon/Colorectal Cancer	0.260643	0.203588	1.28025	0.20103	0.670173	0.131101
DPF1	Ovarian Cancer	0.246363	0.192435	1.28024	0.201031	0.670173	-0.148831
KLF12	Pancreatic Cancer	0.300368	0.234631	1.28017	0.201055	0.670173	0.0359601
MESP2	Endometrial/Uterine Cancer	-0.427979	0.334327	-1.28012	0.201074	0.670173	-0.0115304
PREB	Lung Cancer	0.165904	0.12961	1.28002	0.201108	0.670213	-0.706678
NKX1-2	Neuroblastoma	0.537533	0.419992	1.27987	0.201163	0.670257	-0.142044
SREBF2	Bladder Cancer	0.416906	0.325744	1.27986	0.201166	0.670257	-0.0833766
ZNF654	Head and Neck Cancer	-0.246907	0.192932	-1.27976	0.2012	0.670297	-0.0315878
ZNF821	Myeloma	0.363298	0.283909	1.27963	0.201246	0.670356	-0.066951
ZNF334	Colon/Colorectal Cancer	0.253782	0.198354	1.27944	0.201312	0.670356	0.228791
ZBED4	Gastric Cancer	-0.343881	0.268782	-1.2794	0.201325	0.670356	-0.136842
ZNF687	Neuroblastoma	0.511665	0.399942	1.27935	0.201345	0.670356	-0.415282
EMX2	Colon/Colorectal Cancer	0.269822	0.210912	1.27931	0.201359	0.670356	0.0500639
HMG20B	Ovarian Cancer	-0.272335	0.212878	-1.2793	0.201361	0.670356	0.120043
OSR2	Endometrial/Uterine Cancer	-0.317765	0.248437	-1.27906	0.201447	0.670356	-0.0164411
ZNF527	Liver Cancer	-0.435318	0.340364	-1.27898	0.201475	0.670356	0.0182787
ZNF322	Skin Cancer	-0.304096	0.23779	-1.27884	0.201523	0.670356	-0.164544
YBX2	Esophageal Cancer	-0.252148	0.19717	-1.27884	0.201525	0.670356	-0.107149
ETV4	Pancreatic Cancer	0.339669	0.265613	1.27881	0.201535	0.670356	-0.0478123
ARID3A	Breast Cancer	0.302978	0.236958	1.27861	0.201603	0.670356	-0.366182
ZNF621	Gastric Cancer	-0.409764	0.32049	-1.27856	0.201624	0.670356	0.1273
LHX2	Bladder Cancer	-0.273551	0.213954	-1.27855	0.201625	0.670356	0.0965951
PRDM6	Colon/Colorectal Cancer	0.278931	0.218172	1.27849	0.201647	0.670356	-0.0619135
CSRNP2	Bone Cancer	0.336483	0.263199	1.27844	0.201666	0.670356	0.0423798
ZFP69	Sarcoma	-0.270324	0.211451	-1.27842	0.20167	0.670356	-0.135015
ZFP14	Sarcoma	0.499772	0.390931	1.27841	0.201674	0.670356	-0.00230459
ZNF229	Breast Cancer	-0.324992	0.254253	-1.27822	0.201741	0.670356	-0.0503624
FOXJ1	Myeloma	-0.419113	0.327892	-1.2782	0.201748	0.670356	0.0399729
ZNF132	Pancreatic Cancer	0.301236	0.235674	1.27819	0.201753	0.670356	-0.132331
HIF3A	Gastric Cancer	-0.300555	0.235142	-1.27818	0.201754	0.670356	0.130923
KLF4	Kidney Cancer	-0.427896	0.334777	-1.27815	0.201766	0.670356	0.0226606
GTF2IRD2	Brain Cancer	0.20422	0.159791	1.27804	0.201806	0.670356	-0.169566
SATB2	Ovarian Cancer	-0.341491	0.267229	-1.2779	0.201856	0.670356	-0.0886294
NR2F6	Skin Cancer	0.251146	0.196542	1.27782	0.201882	0.670356	-0.106061
EMX2	Sarcoma	0.314651	0.24625	1.27777	0.201902	0.670356	0.0500639
IRF9	Lung Cancer	-0.223541	0.174952	-1.27773	0.201915	0.670356	-0.0451465
FOXH1	Sarcoma	0.385705	0.301868	1.27773	0.201916	0.670356	0.0155451
ZGPAT	Brain Cancer	-0.248487	0.194484	-1.27768	0.201934	0.670356	-0.11275
AEBP2	Lymphoma	0.330031	0.258311	1.27765	0.201943	0.670356	-0.0921877
ESRRB	Lymphoma	0.436094	0.341327	1.27764	0.201946	0.670356	-0.0762799
HOXA7	Endometrial/Uterine Cancer	0.309372	0.242159	1.27756	0.201976	0.670356	-0.126903
ZNF605	Colon/Colorectal Cancer	-0.408132	0.31947	-1.27753	0.201986	0.670356	0.0656721
FAM200B	Head and Neck Cancer	0.286978	0.224644	1.27748	0.202004	0.670356	-0.24017
ZNF135	Breast Cancer	-0.311102	0.243545	-1.27739	0.202035	0.670356	-0.0659219
ETV6	Pancreatic Cancer	0.439222	0.343846	1.27738	0.202038	0.670356	0.0435387
YBX1	Ovarian Cancer	-0.198626	0.155506	-1.27729	0.20207	0.670388	-0.650409
DLX4	Skin Cancer	0.233811	0.183074	1.27714	0.202124	0.670492	-0.046857
TCF24	Bone Cancer	0.328892	0.257539	1.27706	0.202152	0.67051	0.0626091
DDIT3	Liver Cancer	-0.393113	0.307879	-1.27684	0.202228	0.670639	-0.135069
NFIB	Gastric Cancer	-0.417976	0.327356	-1.27682	0.202235	0.670639	-0.118922
DMRTA1	Brain Cancer	-0.165225	0.129421	-1.27665	0.202296	0.670768	0.0198639
ZNF665	Head and Neck Cancer	-0.328671	0.257503	-1.27638	0.202393	0.670958	-0.068286
PHF20	Endometrial/Uterine Cancer	0.359415	0.281595	1.27635	0.2024	0.670958	-0.0392783
SREBF1	Myeloma	0.814082	0.637885	1.27622	0.202447	0.670958	-0.316729
POGK	Kidney Cancer	0.420462	0.329472	1.27617	0.202465	0.670958	-0.0465267
ZNF732	Liver Cancer	-0.381935	0.299299	-1.2761	0.202491	0.670958	0.0880231
SP2	Breast Cancer	-0.225118	0.176415	-1.27608	0.202498	0.670958	-0.365624
FOXE1	Esophageal Cancer	0.278674	0.218389	1.27605	0.202509	0.670958	-0.0656974
TSHZ3	Gastric Cancer	-0.375831	0.294572	-1.27586	0.202576	0.671109	-0.01593
ZUFSP	Brain Cancer	0.20761	0.162757	1.27558	0.202672	0.671354	-6.54158e-05
PAX5	Sarcoma	-0.415763	0.326037	-1.2752	0.202808	0.671729	-0.0357295
ZBTB34	Bone Cancer	-0.349185	0.273873	-1.27499	0.202882	0.671822	-0.068767
YY1	Pancreatic Cancer	-0.293162	0.229943	-1.27494	0.202901	0.671822	-0.595271
ZNF660	Liver Cancer	-0.330402	0.25918	-1.2748	0.20295	0.671822	0.139091
GCM2	Endometrial/Uterine Cancer	0.322007	0.252608	1.27473	0.202974	0.671822	0.00352419
ATOH7	Bone Cancer	0.302019	0.236934	1.2747	0.202986	0.671822	-0.128676
ESR1	Liver Cancer	-0.449794	0.352878	-1.27464	0.203005	0.671822	-0.093077
HOXC10	Skin Cancer	0.293698	0.230419	1.27462	0.203012	0.671822	-0.42603
ZNF45	Myeloma	-0.444614	0.348822	-1.27462	0.203014	0.671822	-0.0107001
ZSCAN30	Colon/Colorectal Cancer	0.268865	0.21096	1.27449	0.203061	0.671903	-0.0545689
ZNF529	Skin Cancer	-0.233103	0.18291	-1.27442	0.203085	0.67191	-0.0880659
HES4	Colon/Colorectal Cancer	0.263414	0.206708	1.27433	0.203116	0.67193	-0.00560965
ALX4	Gastric Cancer	-0.360709	0.28307	-1.27427	0.203135	0.67193	-0.104161
ARID3B	Pancreatic Cancer	0.344775	0.270598	1.27412	0.20319	0.672035	-0.20644
ZBTB40	Liver Cancer	0.381828	0.299707	1.274	0.203231	0.672098	-0.114628
ZNF680	Neuroblastoma	0.32327	0.253778	1.27383	0.203294	0.672153	-0.212266
ZNF619	Bladder Cancer	-0.325347	0.255413	-1.27381	0.203301	0.672153	-0.0660035
TSHZ1	Endometrial/Uterine Cancer	0.311665	0.244704	1.27364	0.203359	0.672153	0.226614
CIC	Bone Cancer	-0.293459	0.23041	-1.27364	0.203361	0.672153	-0.0871333
ATF5	Brain Cancer	-0.252461	0.198225	-1.27361	0.203371	0.672153	-0.199616
ZNF619	Myeloma	-0.392132	0.307909	-1.27353	0.203399	0.672153	-0.0660035
ZNF726	Bladder Cancer	0.334032	0.262291	1.27352	0.203403	0.672153	0.0110679
KLF11	Leukemia	0.249212	0.195711	1.27337	0.203455	0.67219	-0.0331722
NR1I3	Breast Cancer	-0.20494	0.160949	-1.27332	0.203473	0.67219	-0.012851
ZNF174	Ovarian Cancer	0.310333	0.243746	1.27318	0.203522	0.67219	-0.294891
ZFP91	Breast Cancer	-0.243996	0.191653	-1.27311	0.203547	0.67219	-0.0764554
ZNF841	Neuroblastoma	0.38014	0.298603	1.27306	0.203566	0.67219	-0.0309475
CGGBP1	Brain Cancer	0.210292	0.165187	1.27305	0.203569	0.67219	-0.111405
MXI1	Bladder Cancer	-0.32943	0.258773	-1.27305	0.20357	0.67219	0.175685
ZNF700	Esophageal Cancer	0.360932	0.283554	1.27289	0.203627	0.672197	0.0560113
TPRX1	Pancreatic Cancer	0.265554	0.20863	1.27285	0.203641	0.672197	-0.043697
ZNF704	Breast Cancer	0.210572	0.165438	1.27281	0.203654	0.672197	0.077475
PLAG1	Sarcoma	-0.437068	0.3434	-1.27277	0.203669	0.672197	0.119718
E2F3	Colon/Colorectal Cancer	0.38413	0.301832	1.27266	0.203707	0.672197	-0.272203
FOXN1	Head and Neck Cancer	0.309388	0.243106	1.27265	0.203712	0.672197	-0.141333
ZNF285	Neuroblastoma	-0.379004	0.297818	-1.2726	0.203728	0.672197	-0.117186
HOXD8	Endometrial/Uterine Cancer	0.312726	0.245762	1.27247	0.203774	0.672276	-0.0203131
PA2G4	Kidney Cancer	0.298899	0.234973	1.27205	0.203922	0.672577	-0.287876
MIXL1	Kidney Cancer	0.47518	0.373557	1.27204	0.203927	0.672577	0.0767576
ZNF134	Neuroblastoma	0.331362	0.260506	1.27199	0.203944	0.672577	-0.052769
EBF1	Brain Cancer	-0.319461	0.251222	-1.27163	0.204073	0.672577	-0.0394477
FOXA1	Neuroblastoma	-0.614797	0.483547	-1.27143	0.204143	0.672577	-0.0221673
SKI	Myeloma	-0.474689	0.37336	-1.2714	0.204157	0.672577	-0.0887932
ZBTB10	Liver Cancer	0.362572	0.28519	1.27133	0.204178	0.672577	0.10213
MEF2C	Lung Cancer	0.269613	0.212086	1.27124	0.20421	0.672577	-0.0106575
CCDC17	Kidney Cancer	0.302315	0.237827	1.27116	0.204241	0.672577	-0.109759
LEF1	Kidney Cancer	-0.408959	0.321731	-1.27112	0.204254	0.672577	0.0506808
ZNF707	Myeloma	0.336228	0.264534	1.27102	0.20429	0.672577	0.103089
ZBTB46	Brain Cancer	0.263582	0.207383	1.27099	0.2043	0.672577	0.0878447
TFDP2	Bone Cancer	0.363032	0.28565	1.2709	0.204333	0.672577	-0.138054
ZNF195	Sarcoma	0.389536	0.306511	1.27087	0.204342	0.672577	-0.0830127
MNX1	Head and Neck Cancer	-0.256439	0.201789	-1.27083	0.204358	0.672577	-0.0340019
MNT	Gastric Cancer	0.351747	0.276788	1.27082	0.204362	0.672577	-0.0379986
TET3	Leukemia	-0.2869	0.225777	-1.27072	0.204396	0.672577	-0.063352
MYOG	Kidney Cancer	-0.385382	0.303278	-1.27072	0.204397	0.672577	0.0990594
ZNF763	Kidney Cancer	-0.257887	0.202971	-1.27056	0.204453	0.672577	-0.427614
ZNF420	Kidney Cancer	-0.389082	0.306238	-1.27052	0.204467	0.672577	0.102702
TFDP2	Myeloma	0.414238	0.326039	1.27052	0.204469	0.672577	-0.138054
ZKSCAN1	Kidney Cancer	-0.359012	0.282572	-1.27052	0.204469	0.672577	-0.155241
HES5	Sarcoma	0.373264	0.293795	1.27049	0.204478	0.672577	-0.169008
POU2F3	Ovarian Cancer	0.315659	0.248458	1.27047	0.204484	0.672577	0.0099705
SGSM2	Lymphoma	-0.439238	0.345735	-1.27045	0.204494	0.672577	0.107013
PTF1A	Brain Cancer	0.202734	0.15958	1.27042	0.204503	0.672577	-0.0431765
SOX1	Liver Cancer	0.350125	0.275624	1.2703	0.204546	0.672577	0.118738
ARGFX	Lymphoma	-0.266501	0.209797	-1.27028	0.204552	0.672577	-0.520568
THAP1	Liver Cancer	0.399403	0.31444	1.27021	0.20458	0.672577	-1.22091
GBX1	Head and Neck Cancer	-0.250445	0.19717	-1.2702	0.204581	0.672577	0.0714518
MTERF2	Endometrial/Uterine Cancer	0.388758	0.306081	1.27011	0.204612	0.672577	-0.0847031
ELK4	Colon/Colorectal Cancer	0.319475	0.251553	1.27001	0.204649	0.672577	0.162845
FOXS1	Colon/Colorectal Cancer	0.280802	0.221103	1.27001	0.204651	0.672577	-0.109662
ZNF580	Bone Cancer	0.34048	0.268098	1.26999	0.204658	0.672577	-0.137109
ZNF384	Breast Cancer	-0.365571	0.287879	-1.26988	0.204696	0.672577	-0.151897
ZNF605	Leukemia	0.38999	0.307119	1.26983	0.204712	0.672577	0.0656721
SP6	Ovarian Cancer	0.23298	0.183475	1.26982	0.204717	0.672577	-0.0230336
ZNF500	Head and Neck Cancer	-0.330314	0.260134	-1.26978	0.20473	0.672577	-0.0573167
ZNF433	Sarcoma	-0.243148	0.191495	-1.26973	0.204748	0.672577	-0.0230747
ZNF410	Kidney Cancer	0.40084	0.315708	1.26965	0.204776	0.672577	0.102115
ZSCAN22	Endometrial/Uterine Cancer	0.404602	0.31869	1.26958	0.204802	0.672577	0.0166232
ZNF160	Esophageal Cancer	0.293166	0.230924	1.26954	0.204818	0.672577	0.0278831
ZNF286A	Sarcoma	-0.341306	0.268846	-1.26952	0.204822	0.672577	0.157369
EBF3	Skin Cancer	0.344058	0.271108	1.26908	0.204979	0.67302	-0.056556
ZNF469	Leukemia	0.270208	0.212939	1.26895	0.205028	0.673105	-0.300923
NRF1	Liver Cancer	-0.358209	0.282321	-1.2688	0.20508	0.673205	-0.817502
PEG3	Skin Cancer	-0.295417	0.232847	-1.26872	0.20511	0.673221	0.0760571
ZNF740	Brain Cancer	-0.201795	0.159067	-1.26861	0.205147	0.673221	0.0369616
ZNF592	Lung Cancer	-0.204873	0.161495	-1.2686	0.205152	0.673221	0.0554029
SOX13	Endometrial/Uterine Cancer	-0.393761	0.310426	-1.26846	0.205203	0.673247	0.0818016
LHX6	Brain Cancer	-0.267905	0.211206	-1.26845	0.205204	0.673247	-0.0640659
DPRX	Breast Cancer	-0.28055	0.221228	-1.26815	0.205311	0.673465	-0.107207
ZNF205	Liver Cancer	0.447032	0.352518	1.26811	0.205325	0.673465	-0.192304
ZNF3	Lymphoma	0.313263	0.247063	1.26795	0.205383	0.673465	-0.156903
NFYB	Sarcoma	-0.332871	0.26253	-1.26794	0.205387	0.673465	-0.656561
ZNF211	Ovarian Cancer	0.219667	0.173265	1.26781	0.205433	0.673465	0.190687
ZBTB16	Leukemia	0.342573	0.270217	1.26777	0.205446	0.673465	0.11302
SGSM2	Esophageal Cancer	-0.365217	0.288079	-1.26777	0.205448	0.673465	0.107013
ZNF396	Colon/Colorectal Cancer	0.274188	0.216277	1.26776	0.205449	0.673465	-0.00569053
ZNF558	Sarcoma	0.306222	0.241569	1.26764	0.205494	0.673537	-0.018064
ZNF878	Colon/Colorectal Cancer	-0.318775	0.251506	-1.26746	0.205558	0.67367	0.0515279
PROX2	Head and Neck Cancer	0.416745	0.32883	1.26736	0.205594	0.67367	-0.0405809
ZNF334	Liver Cancer	-0.322836	0.254735	-1.26734	0.205601	0.67367	0.228791
ZNF726	Breast Cancer	0.302191	0.238465	1.26723	0.205639	0.673722	0.0110679
ZNF19	Endometrial/Uterine Cancer	-0.290387	0.229167	-1.26714	0.205673	0.673759	0.00258856
CRX	Colon/Colorectal Cancer	-0.310992	0.245467	-1.26694	0.205744	0.673834	-0.220066
CXXC5	Lymphoma	0.352879	0.278538	1.2669	0.205759	0.673834	0.0735032
DMBX1	Brain Cancer	0.204293	0.161268	1.26679	0.205797	0.673834	0.0159565
STAT6	Breast Cancer	0.276638	0.218377	1.26679	0.205799	0.673834	-0.131766
DPRX	Endometrial/Uterine Cancer	0.339497	0.268012	1.26673	0.20582	0.673834	-0.107207
ZNF254	Sarcoma	0.283603	0.223891	1.2667	0.205829	0.673834	-0.203492
ZNF131	Breast Cancer	-0.400839	0.316469	-1.2666	0.205866	0.673845	-0.723472
MGA	Bone Cancer	-0.32409	0.255881	-1.26657	0.205877	0.673845	-0.224086
NEUROD4	Ovarian Cancer	0.226907	0.179173	1.26641	0.205933	0.673941	0.0855814
CDX1	Esophageal Cancer	0.380028	0.300095	1.26636	0.205951	0.673941	0.105294
AKNA	Esophageal Cancer	-0.378207	0.29868	-1.26626	0.205986	0.673983	-0.0501014
TBX15	Endometrial/Uterine Cancer	0.339133	0.267903	1.26588	0.206122	0.674073	-0.0584857
GSC	Lung Cancer	0.215582	0.170307	1.26584	0.206136	0.674073	0.0457794
ZNF853	Leukemia	-0.27948	0.220789	-1.26582	0.206144	0.674073	0.269853
ZNF276	Ovarian Cancer	-0.239236	0.188997	-1.26582	0.206146	0.674073	-0.0501849
DMRT3	Kidney Cancer	-0.326049	0.257584	-1.2658	0.206152	0.674073	0.0536216
MSGN1	Bladder Cancer	0.272529	0.215303	1.26579	0.206154	0.674073	0.0193626
FEV	Lung Cancer	0.219956	0.173776	1.26575	0.20617	0.674073	-0.0865576
ERF	Sarcoma	0.387922	0.306517	1.26558	0.206229	0.674194	0.0302401
ZNF662	Bone Cancer	-0.38257	0.302306	-1.2655	0.206258	0.674215	-0.0401751
PHF1	Skin Cancer	-0.294364	0.23264	-1.26532	0.206323	0.67431	-0.0828943
CEBPG	Pancreatic Cancer	-0.318804	0.25196	-1.2653	0.206332	0.67431	-0.0003871
ZNF777	Ovarian Cancer	0.236311	0.186817	1.26493	0.206463	0.674609	0.00722337
ZNF845	Head and Neck Cancer	-0.36034	0.284874	-1.26491	0.206469	0.674609	-0.0966971
SATB1	Esophageal Cancer	-0.371648	0.293827	-1.26485	0.20649	0.674609	-0.0810796
ZNF683	Bone Cancer	0.304764	0.240983	1.26467	0.206555	0.674658	-0.0869741
SOX10	Lung Cancer	-0.208664	0.164998	-1.26464	0.206566	0.674658	-0.311972
ZNF37A	Skin Cancer	-0.245981	0.194518	-1.26457	0.206593	0.674658	-0.0856969
ZNF775	Myeloma	-0.32213	0.254754	-1.26448	0.206626	0.674658	-0.034046
ZNF222	Lung Cancer	0.131667	0.104131	1.26444	0.206638	0.674658	-0.0726667
PTF1A	Endometrial/Uterine Cancer	0.304291	0.240673	1.26434	0.206676	0.674658	-0.0431765
PROX2	Sarcoma	0.491529	0.38877	1.26432	0.206682	0.674658	-0.0405809
AEBP2	Myeloma	-0.336834	0.266426	-1.26427	0.2067	0.674658	-0.0921877
PRDM13	Colon/Colorectal Cancer	0.286112	0.226309	1.26425	0.206706	0.674658	0.0680888
POGK	Bladder Cancer	0.375511	0.297064	1.26407	0.206771	0.674795	-0.0465267
HOXA9	Pancreatic Cancer	0.292725	0.231604	1.2639	0.206831	0.67492	-0.0980646
SP9	Head and Neck Cancer	0.274849	0.217495	1.2637	0.206903	0.675051	-0.180407
EN1	Sarcoma	-0.301382	0.238525	-1.26352	0.206967	0.675051	-0.00146717
ETV2	Gastric Cancer	0.349534	0.27664	1.2635	0.206976	0.675051	-0.0106478
ZNF823	Endometrial/Uterine Cancer	0.333964	0.26432	1.26348	0.206982	0.675051	0.143089
REST	Kidney Cancer	-0.347467	0.275008	-1.26348	0.206983	0.675051	-0.124002
DDIT3	Lymphoma	0.380135	0.300886	1.26339	0.207017	0.675089	-0.135069
FOXM1	Bladder Cancer	0.309452	0.244959	1.26328	0.207054	0.675137	-0.288548
DRAP1	Endometrial/Uterine Cancer	-0.337491	0.267217	-1.26299	0.207161	0.675177	-0.447572
ZNF234	Lymphoma	-0.356694	0.282426	-1.26297	0.207168	0.675177	0.0414791
ARHGAP35	Endometrial/Uterine Cancer	0.40758	0.322733	1.2629	0.20719	0.675177	0.24376
VAX1	Kidney Cancer	-0.361577	0.286318	-1.26285	0.207209	0.675177	0.0506498
FOSL1	Bladder Cancer	0.224608	0.177861	1.26283	0.207218	0.675177	-0.213389
TWIST2	Colon/Colorectal Cancer	0.287539	0.227697	1.26282	0.207221	0.675177	-0.0275618
CSRNP3	Ovarian Cancer	-0.328761	0.260355	-1.26274	0.207248	0.675177	0.160246
ZNF789	Esophageal Cancer	0.396162	0.313739	1.26271	0.207259	0.675177	-0.118796
ZNF672	Lymphoma	-0.31405	0.248717	-1.26268	0.207271	0.675177	0.036489
ZBTB34	Head and Neck Cancer	0.301084	0.23847	1.26257	0.207311	0.675177	-0.068767
ZNF354B	Brain Cancer	0.196092	0.155313	1.26256	0.207312	0.675177	0.107135
POU6F1	Neuroblastoma	0.258928	0.205095	1.26248	0.207343	0.675206	-0.137423
ZNF562	Bone Cancer	-0.280704	0.222358	-1.2624	0.207371	0.675211	-0.0162894
HES2	Head and Neck Cancer	-0.347988	0.275667	-1.26235	0.20739	0.675211	-0.17305
OTX2	Head and Neck Cancer	-0.322725	0.255671	-1.26227	0.207419	0.675233	0.0581983
KLF9	Lung Cancer	0.123667	0.0979825	1.26213	0.207466	0.675315	-0.0666581
ZNF804B	Gastric Cancer	0.285002	0.225825	1.26205	0.207498	0.675345	0.0177894
ZNF581	Colon/Colorectal Cancer	-0.27916	0.221219	-1.26192	0.207543	0.675421	-0.0775726
ZFP30	Sarcoma	-0.35774	0.283507	-1.26184	0.207573	0.675446	0.0815616
ZNF606	Lung Cancer	0.198903	0.157653	1.26165	0.20764	0.67554	-0.186934
ZNF195	Skin Cancer	-0.303958	0.240936	-1.26157	0.207668	0.67554	-0.0830127
SKIL	Lymphoma	-0.316821	0.251176	-1.26135	0.207749	0.67554	0.069279
MKX	Ovarian Cancer	0.39076	0.309805	1.26131	0.207763	0.67554	0.00322688
MYNN	Esophageal Cancer	0.26184	0.207624	1.26112	0.207829	0.67554	-0.0508579
AEBP1	Esophageal Cancer	0.353875	0.280623	1.26103	0.207863	0.67554	-0.210219
ZNF653	Lymphoma	0.359376	0.284986	1.26103	0.207864	0.67554	-0.0636447
ZNF746	Leukemia	0.266393	0.211255	1.261	0.207873	0.67554	0.0996339
CGGBP1	Lung Cancer	0.157447	0.124864	1.26094	0.207894	0.67554	-0.111405
ZIM3	Sarcoma	-0.303669	0.240838	-1.26089	0.207915	0.67554	0.13252
NKX1-2	Bone Cancer	0.464899	0.368712	1.26087	0.20792	0.67554	-0.142044
ATF7	Pancreatic Cancer	0.341176	0.270596	1.26083	0.207935	0.67554	-0.0851096
ZFP82	Kidney Cancer	-0.29161	0.231295	-1.26077	0.207957	0.67554	0.162372
ZNF233	Lung Cancer	-0.157653	0.125045	-1.26076	0.20796	0.67554	-0.0733032
MTERF1	Bone Cancer	0.406902	0.322746	1.26075	0.207965	0.67554	0.204346
ZNF35	Esophageal Cancer	0.274853	0.21801	1.26074	0.207969	0.67554	0.189943
ZNF728	Pancreatic Cancer	0.278737	0.221097	1.2607	0.207982	0.67554	-0.251451
ZNF628	Sarcoma	0.297847	0.236303	1.26045	0.208074	0.675731	-0.000958879
CRX	Gastric Cancer	0.357452	0.283613	1.26035	0.208108	0.675731	-0.220066
SALL4	Endometrial/Uterine Cancer	-0.401689	0.318727	-1.26029	0.208129	0.675731	-0.102556
NRF1	Pancreatic Cancer	0.28475	0.22594	1.26029	0.20813	0.675731	-0.817502
ZNF613	Head and Neck Cancer	-0.269763	0.21406	-1.26022	0.208154	0.675735	-0.0852164
TSC22D1	Bladder Cancer	0.432761	0.343417	1.26016	0.208176	0.675735	0.149679
ZNF136	Liver Cancer	-0.395275	0.313711	-1.26	0.208235	0.67584	0.0257907
ESRRB	Brain Cancer	0.268711	0.213272	1.25995	0.208254	0.67584	-0.0762799
NKX6-2	Liver Cancer	-0.428931	0.340479	-1.25979	0.208311	0.675857	0.0695366
CEBPG	Brain Cancer	0.242188	0.19225	1.25975	0.208323	0.675857	-0.0003871
TSHZ2	Gastric Cancer	-0.292054	0.231835	-1.25975	0.208326	0.675857	0.162932
NR2F6	Pancreatic Cancer	0.277196	0.220102	1.2594	0.208452	0.675981	-0.106061
HIC2	Bladder Cancer	0.302609	0.240282	1.25939	0.208454	0.675981	-0.0394201
ZNF625	Lung Cancer	0.184142	0.146223	1.25932	0.20848	0.675981	-0.170995
ZFP62	Esophageal Cancer	-0.354918	0.281839	-1.25929	0.20849	0.675981	0.12851
TCF24	Pancreatic Cancer	-0.293898	0.233385	-1.25928	0.208493	0.675981	0.0626091
KLF11	Gastric Cancer	-0.296202	0.235218	-1.25927	0.208498	0.675981	-0.0331722
ZNF490	Leukemia	0.23868	0.189559	1.25913	0.208549	0.676059	-0.0350295
TFAP2A	Kidney Cancer	-0.470012	0.373298	-1.25908	0.208567	0.676059	0.0507624
ZSCAN32	Breast Cancer	0.304876	0.242222	1.25867	0.208716	0.676332	-0.00113349
CRX	Breast Cancer	-0.301623	0.23964	-1.25865	0.208722	0.676332	-0.220066
ZNF730	Endometrial/Uterine Cancer	0.397593	0.315905	1.25858	0.208745	0.676332	-0.0917292
ZNF766	Skin Cancer	-0.330083	0.262279	-1.25852	0.208768	0.676332	0.0479682
NR2C1	Brain Cancer	0.240686	0.191247	1.25851	0.208773	0.676332	-0.115387
CCDC17	Neuroblastoma	-0.324665	0.257983	-1.25847	0.208785	0.676332	-0.109759
ZNF20	Brain Cancer	-0.226782	0.180228	-1.25831	0.208844	0.67645	-0.128745
HOXA11	Sarcoma	-0.372616	0.296146	-1.25822	0.208877	0.676484	-0.117396
ZNF772	Bone Cancer	0.383646	0.304935	1.25812	0.208911	0.676522	0.116845
LHX9	Leukemia	-0.327064	0.260013	-1.25788	0.209001	0.676738	0.0179644
ZNF250	Breast Cancer	0.262158	0.208429	1.25778	0.209037	0.676783	-0.0809782
GTF2I	Esophageal Cancer	-0.26892	0.213841	-1.25757	0.209113	0.676834	-0.328123
NFYA	Lymphoma	-0.344055	0.273597	-1.25752	0.209128	0.676834	-0.280683
RARB	Endometrial/Uterine Cancer	0.399829	0.317954	1.25751	0.209135	0.676834	-0.00535244
CBX2	Head and Neck Cancer	0.394809	0.313981	1.25743	0.209162	0.676834	-0.00967211
FLI1	Esophageal Cancer	0.441338	0.350986	1.25742	0.209164	0.676834	-0.0161063
ZNF557	Gastric Cancer	-0.294513	0.234233	-1.25735	0.209193	0.676852	0.0613658
ZNF687	Brain Cancer	0.305105	0.242777	1.25673	0.209417	0.677506	-0.415282
GLI2	Leukemia	0.400195	0.318466	1.25663	0.209451	0.677545	-0.0491
GATAD2B	Ovarian Cancer	0.21812	0.173606	1.25641	0.209532	0.677734	-0.107148
ZNF429	Endometrial/Uterine Cancer	0.355916	0.283297	1.25633	0.209559	0.677747	0.147776
ZNF354C	Endometrial/Uterine Cancer	0.303593	0.241671	1.25622	0.2096	0.677808	0.0806241
NR4A2	Ovarian Cancer	0.333459	0.265463	1.25614	0.209629	0.677828	-0.103229
ZNF454	Leukemia	0.301674	0.24018	1.25603	0.209667	0.677881	0.0249073
HSF2	Gastric Cancer	0.306572	0.244092	1.25597	0.209692	0.677886	-0.0538869
NOTO	Kidney Cancer	0.424808	0.338268	1.25583	0.20974	0.677919	-0.202163
FOXJ2	Head and Neck Cancer	-0.300065	0.238953	-1.25575	0.209771	0.677919	-0.0905092
MYOG	Head and Neck Cancer	0.315795	0.251479	1.25575	0.209772	0.677919	0.0990594
NKX2-3	Bone Cancer	0.395203	0.314729	1.25569	0.209791	0.677919	-0.0731915
DBX2	Neuroblastoma	0.334581	0.266479	1.25556	0.20984	0.677946	-0.104107
HOXD13	Skin Cancer	0.315997	0.251681	1.25555	0.209845	0.677946	-0.212506
SP4	Esophageal Cancer	-0.293859	0.234076	-1.2554	0.209897	0.678044	0.103878
TFCP2	Colon/Colorectal Cancer	-0.302012	0.240589	-1.2553	0.209933	0.678087	0.0671378
ZKSCAN7	Sarcoma	-0.321812	0.256381	-1.25521	0.209965	0.678117	0.0589604
PKNOX1	Esophageal Cancer	0.306122	0.243949	1.25486	0.210093	0.678458	-0.13484
RBPJ	Gastric Cancer	0.353246	0.281554	1.25463	0.210177	0.678478	-0.125111
ETV1	Skin Cancer	0.284812	0.22701	1.25462	0.21018	0.678478	0.180503
ZNF540	Lung Cancer	0.148349	0.118244	1.2546	0.210189	0.678478	-0.00398843
NCOA1	Sarcoma	0.361831	0.288404	1.2546	0.210189	0.678478	-0.0938929
ZFHX3	Esophageal Cancer	-0.217405	0.173323	-1.25433	0.210284	0.678644	0.0104882
ZNF382	Kidney Cancer	-0.356824	0.284485	-1.25428	0.210303	0.678644	0.0692768
ZNF578	Kidney Cancer	0.331961	0.264665	1.25427	0.210308	0.678644	-0.0595585
ZNF74	Liver Cancer	-0.314093	0.25044	-1.25416	0.210346	0.678694	-0.253481
ZNF580	Liver Cancer	-0.380686	0.30358	-1.25399	0.210409	0.678731	-0.137109
FOXR1	Colon/Colorectal Cancer	0.322603	0.257266	1.25397	0.210417	0.678731	0.0454408
ZNF552	Kidney Cancer	0.301568	0.240505	1.25389	0.210444	0.678731	-0.0706653
ZNF625	Liver Cancer	0.397175	0.316789	1.25375	0.210496	0.678731	-0.170995
ZNF354B	Pancreatic Cancer	0.255194	0.20355	1.25371	0.21051	0.678731	0.107135
ZBTB49	Lymphoma	-0.453314	0.361578	-1.25371	0.210511	0.678731	0.0578738
ATMIN	Gastric Cancer	-0.309134	0.246577	-1.2537	0.210514	0.678731	-0.309263
ZNF600	Bone Cancer	-0.384561	0.306766	-1.2536	0.210552	0.678781	-0.0479421
POU2F3	Gastric Cancer	-0.403321	0.321758	-1.25349	0.21059	0.678803	0.0099705
ZNF23	Colon/Colorectal Cancer	-0.372922	0.297539	-1.25336	0.21064	0.678803	0.092688
FOXJ2	Liver Cancer	-0.389461	0.310747	-1.25331	0.210657	0.678803	-0.0905092
CSRNP1	Colon/Colorectal Cancer	0.345006	0.275291	1.25324	0.210682	0.678803	-0.00686897
SIM1	Ovarian Cancer	0.361628	0.288562	1.25321	0.210694	0.678803	-0.032475
ZNF747	Ovarian Cancer	-0.265178	0.211615	-1.25312	0.210726	0.678803	-0.0644767
ZNF418	Lung Cancer	-0.126668	0.101087	-1.25306	0.210748	0.678803	-0.06706
ZNF554	Head and Neck Cancer	-0.284413	0.226976	-1.25305	0.21075	0.678803	-0.0669808
RFX4	Liver Cancer	0.332143	0.265074	1.25302	0.210761	0.678803	-0.00912267
ZNF729	Leukemia	-0.251029	0.20036	-1.25289	0.210809	0.678885	0.359358
ZNF354A	Bone Cancer	-0.341788	0.272862	-1.2526	0.210913	0.67905	0.240276
FOS	Gastric Cancer	0.3531	0.281896	1.25259	0.210917	0.67905	-0.0740472
ZNF469	Lymphoma	-0.348205	0.278002	-1.25253	0.21094	0.67905	-0.300923
ETV5	Esophageal Cancer	-0.354295	0.282904	-1.25235	0.211006	0.67905	-0.0746663
ZNF707	Bone Cancer	-0.290245	0.231764	-1.25233	0.211013	0.67905	0.103089
ZNF319	Esophageal Cancer	0.353146	0.28201	1.25225	0.211042	0.67905	-0.103771
ARNTL2	Myeloma	0.454424	0.36291	1.25217	0.211072	0.67905	-0.0974794
NHLH2	Myeloma	-0.327308	0.261395	-1.25216	0.211076	0.67905	-0.017272
FOXA3	Liver Cancer	-0.341449	0.272695	-1.25213	0.211087	0.67905	-0.0214868
ZNF619	Endometrial/Uterine Cancer	-0.352242	0.281319	-1.25211	0.211094	0.67905	-0.0660035
HOMEZ	Endometrial/Uterine Cancer	-0.299732	0.239394	-1.25204	0.211117	0.67905	-0.128158
HOXD12	Myeloma	-0.346665	0.276888	-1.25201	0.21113	0.67905	-0.0964675
SALL2	Liver Cancer	0.483137	0.385955	1.2518	0.211207	0.679164	0.0344185
OSR1	Bladder Cancer	-0.312285	0.249484	-1.25173	0.211233	0.679164	0.110492
TERF2	Gastric Cancer	-0.296055	0.236539	-1.25161	0.211275	0.679164	-0.863245
DMRTA1	Bone Cancer	-0.234247	0.187171	-1.25151	0.211311	0.679164	0.0198639
ZNF776	Pancreatic Cancer	0.25832	0.206421	1.25142	0.211343	0.679164	0.00598699
FOXH1	Esophageal Cancer	0.338362	0.270384	1.25141	0.211346	0.679164	0.0155451
BHLHE40	Pancreatic Cancer	-0.351597	0.28096	-1.25141	0.211347	0.679164	0.140536
NR2C2	Lymphoma	-0.450616	0.360094	-1.25139	0.211356	0.679164	-0.136904
NEUROD6	Brain Cancer	0.214129	0.171118	1.25135	0.211368	0.679164	0.0974957
ZNF668	Leukemia	0.302903	0.242128	1.251	0.211497	0.679326	-0.0867205
ZNF774	Neuroblastoma	0.390283	0.311979	1.25099	0.211501	0.679326	0.111543
NME2	Breast Cancer	0.305381	0.24417	1.25069	0.21161	0.679326	-0.263516
MYBL2	Lymphoma	0.356667	0.285186	1.25065	0.211625	0.679326	-0.556917
CAMTA2	Brain Cancer	0.262672	0.21003	1.25064	0.211627	0.679326	-0.0731283
NR4A1	Esophageal Cancer	0.318821	0.254934	1.2506	0.211642	0.679326	-0.130283
FOXA2	Bladder Cancer	0.418274	0.334462	1.25059	0.211647	0.679326	-0.100766
SALL2	Leukemia	0.361286	0.288912	1.2505	0.211678	0.679326	0.0344185
ZNF841	Gastric Cancer	-0.333953	0.267058	-1.25049	0.211683	0.679326	-0.0309475
RAX2	Bladder Cancer	-0.334491	0.26749	-1.25048	0.211687	0.679326	-0.155946
ZNF236	Bladder Cancer	-0.226169	0.180868	-1.25046	0.211693	0.679326	-0.429919
KMT2A	Gastric Cancer	-0.384395	0.307415	-1.25041	0.211712	0.679326	-0.222965
ZNF625	Endometrial/Uterine Cancer	0.364794	0.291744	1.25039	0.21172	0.679326	-0.170995
ZNF426	Ovarian Cancer	0.264716	0.211713	1.25035	0.211733	0.679326	-0.145902
ZNF860	Colon/Colorectal Cancer	0.315427	0.252297	1.25022	0.211781	0.679343	-0.0129863
ZNF705G	Neuroblastoma	-0.343088	0.274438	-1.25015	0.211808	0.679343	0.13234
NR1H2	Ovarian Cancer	0.263229	0.210571	1.25007	0.211837	0.679343	0.0306458
FOSL2	Skin Cancer	0.292016	0.233604	1.25005	0.211844	0.679343	-0.169576
ZNF510	Bladder Cancer	-0.27433	0.219484	-1.24989	0.211903	0.679343	-0.00336451
CDX1	Brain Cancer	0.281261	0.225037	1.24984	0.211919	0.679343	0.105294
ESRRA	Lung Cancer	0.194283	0.15545	1.24981	0.21193	0.679343	-0.287268
MEIS3	Sarcoma	-0.318269	0.254661	-1.24978	0.211944	0.679343	-0.162174
GRHL3	Lymphoma	0.378457	0.302823	1.24976	0.211948	0.679343	0.0118597
ZSCAN9	Bladder Cancer	0.365864	0.29282	1.24945	0.212062	0.679343	0.0509361
ZNF783	Brain Cancer	0.251821	0.201546	1.24945	0.212064	0.679343	0.0428643
FOXD4	Kidney Cancer	-0.348737	0.279115	-1.24944	0.212067	0.679343	-1.01512
SP110	Lung Cancer	0.214137	0.17139	1.24941	0.212075	0.679343	0.0378991
ZNF501	Liver Cancer	0.411049	0.329013	1.24934	0.212104	0.679343	-0.0106287
NR4A1	Myeloma	-0.394237	0.315568	-1.2493	0.212119	0.679343	-0.130283
HOXC13	Head and Neck Cancer	-0.397167	0.31792	-1.24927	0.212129	0.679343	-0.0909388
ZNF83	Head and Neck Cancer	-0.320246	0.256348	-1.24926	0.212131	0.679343	-0.113668
ZNF497	Skin Cancer	-0.223718	0.179089	-1.2492	0.212153	0.679343	0.0657235
BATF	Bladder Cancer	-0.351319	0.281243	-1.24917	0.212165	0.679343	0.0654525
TFCP2L1	Gastric Cancer	0.336685	0.26955	1.24906	0.212204	0.679395	-0.0138802
EBF3	Myeloma	-0.477595	0.382398	-1.24895	0.212247	0.679459	-0.056556
NR3C2	Liver Cancer	0.367719	0.29449	1.24866	0.21235	0.679645	0.099305
ZNF334	Breast Cancer	0.241784	0.193645	1.24859	0.212375	0.679645	0.228791
ZNF284	Sarcoma	-0.292731	0.234458	-1.24854	0.212394	0.679645	-0.427004
MITF	Ovarian Cancer	-0.325727	0.260886	-1.24854	0.212395	0.679645	0.0730574
ZBTB1	Bladder Cancer	-0.349449	0.279921	-1.24839	0.212452	0.679756	-0.0566929
ZNF197	Lung Cancer	-0.182761	0.146417	-1.24823	0.21251	0.679806	-0.0220162
DPF3	Ovarian Cancer	-0.324025	0.25959	-1.24822	0.212512	0.679806	0.0646216
FOXE3	Lung Cancer	0.152465	0.122154	1.24814	0.212541	0.679818	0.0505019
ZNF670	Breast Cancer	-0.321019	0.257215	-1.24806	0.212572	0.679818	0.0823392
ZNF235	Skin Cancer	-0.3322	0.266195	-1.24796	0.212608	0.679818	-0.0444243
ZNF268	Myeloma	0.338077	0.270914	1.24791	0.212624	0.679818	0.0922631
SP100	Colon/Colorectal Cancer	0.321329	0.257495	1.2479	0.212629	0.679818	0.0469557
IRF5	Kidney Cancer	0.36882	0.295568	1.24784	0.212652	0.679821	-0.139302
CEBPE	Skin Cancer	0.271787	0.217837	1.24766	0.212718	0.67996	-0.217565
E2F8	Bladder Cancer	-0.338383	0.271233	-1.24757	0.212749	0.679965	-0.055913
SNAI1	Myeloma	-0.428815	0.343731	-1.24753	0.212765	0.679965	0.0527558
NKX6-3	Breast Cancer	0.276727	0.221882	1.24718	0.212893	0.680285	-0.0756627
ZNF418	Bladder Cancer	-0.228369	0.183115	-1.24713	0.21291	0.680285	-0.06706
ZBTB34	Brain Cancer	0.236142	0.189371	1.24698	0.212966	0.680331	-0.068767
ZNF517	Head and Neck Cancer	0.302818	0.242847	1.24695	0.212978	0.680331	0.106226
FOXS1	Esophageal Cancer	0.288316	0.231224	1.24691	0.212992	0.680331	-0.109662
ZNF329	Neuroblastoma	-0.275534	0.220991	-1.24681	0.213029	0.680378	-0.033393
ZNF101	Breast Cancer	0.282415	0.22653	1.2467	0.21307	0.680381	0.0990182
BHLHE41	Sarcoma	0.406756	0.326271	1.24668	0.213075	0.680381	-0.117204
ISL2	Esophageal Cancer	0.375189	0.301006	1.24645	0.21316	0.68058	0.00442855
EOMES	Brain Cancer	0.254443	0.204149	1.24636	0.213194	0.680607	0.0317116
ZNF639	Bone Cancer	0.42808	0.343479	1.24631	0.213213	0.680607	0.0321859
ZFPM1	Esophageal Cancer	-0.376943	0.302465	-1.24624	0.213238	0.680613	-0.0474322
HINFP	Skin Cancer	-0.241259	0.193622	-1.24603	0.213315	0.680671	-0.937036
ZNF383	Esophageal Cancer	-0.25173	0.202032	-1.24599	0.213329	0.680671	-0.229754
MYF6	Skin Cancer	-0.232688	0.186753	-1.24597	0.213338	0.680671	-0.0514171
ZNF770	Endometrial/Uterine Cancer	-0.381976	0.306602	-1.24584	0.213386	0.680671	0.075051
HOXA2	Liver Cancer	0.391755	0.314458	1.24581	0.213395	0.680671	0.0832282
ZNF891	Kidney Cancer	0.342424	0.274869	1.24577	0.213409	0.680671	-0.0107251
ETV2	Breast Cancer	-0.291194	0.233748	-1.24576	0.213414	0.680671	-0.0106478
ZNF667	Head and Neck Cancer	-0.323557	0.259748	-1.24565	0.213452	0.680671	-0.0018147
ZSCAN25	Sarcoma	0.293334	0.235491	1.24563	0.213463	0.680671	-0.174768
HOXB2	Leukemia	-0.274896	0.220698	-1.24558	0.213481	0.680671	0.0985723
ZNF418	Lymphoma	0.266571	0.214028	1.2455	0.21351	0.680692	-0.06706
ZNF474	Endometrial/Uterine Cancer	0.295306	0.237122	1.24538	0.213555	0.680705	0.0901838
GLIS3	Leukemia	-0.261471	0.209956	-1.24536	0.213559	0.680705	0.0493119
SEBOX	Colon/Colorectal Cancer	0.295291	0.237153	1.24515	0.213638	0.680825	-0.132862
HES1	Breast Cancer	0.329001	0.264229	1.24514	0.213642	0.680825	-0.18578
ARNT	Sarcoma	-0.285974	0.229709	-1.24494	0.213714	0.68095	-0.00683761
ZNF484	Lymphoma	0.337156	0.270842	1.24484	0.213749	0.68095	-0.00421412
ZHX3	Lymphoma	-0.453599	0.364384	-1.24484	0.213753	0.68095	0.0341971
PKNOX2	Sarcoma	-0.378275	0.303888	-1.24479	0.213771	0.68095	0.19808
SETDB1	Endometrial/Uterine Cancer	-0.334687	0.26891	-1.24461	0.213837	0.680965	-0.51271
MEF2B	Esophageal Cancer	0.33751	0.27118	1.2446	0.21384	0.680965	-0.147895
ZNF469	Neuroblastoma	0.356118	0.286154	1.2445	0.213877	0.680965	-0.300923
TP63	Breast Cancer	0.533179	0.42843	1.24449	0.213878	0.680965	-0.0389655
ALX4	Neuroblastoma	0.393882	0.316507	1.24447	0.213889	0.680965	-0.104161
PBX3	Head and Neck Cancer	-0.312053	0.250798	-1.24424	0.213972	0.681158	0.00413644
GTF2B	Endometrial/Uterine Cancer	-0.365735	0.293981	-1.24408	0.214032	0.681278	-1.07535
ZSCAN4	Kidney Cancer	-0.291082	0.233995	-1.24396	0.214073	0.681335	0.167336
MTERF3	Endometrial/Uterine Cancer	0.405081	0.325653	1.2439	0.214095	0.681335	-0.238831
HMG20A	Leukemia	0.228069	0.183363	1.24381	0.21413	0.681375	0.0697666
ZNF426	Leukemia	0.283718	0.228123	1.24371	0.214167	0.681419	-0.145902
GABPA	Kidney Cancer	0.249716	0.200803	1.24359	0.214212	0.681457	-0.432365
MSANTD1	Head and Neck Cancer	-0.25361	0.20396	-1.24343	0.21427	0.681457	0.130067
TEF	Brain Cancer	0.254306	0.204527	1.24339	0.214285	0.681457	-0.281202
ZNF263	Gastric Cancer	0.331435	0.26656	1.24338	0.214289	0.681457	-0.058364
HOXD13	Leukemia	-0.327771	0.263631	-1.24329	0.21432	0.681457	-0.212506
NANOGNB	Head and Neck Cancer	-0.41844	0.336583	-1.2432	0.214354	0.681457	0.154294
HOXB8	Skin Cancer	-0.277769	0.223434	-1.24318	0.214362	0.681457	-0.14959
NFIX	Liver Cancer	-0.352855	0.283851	-1.2431	0.214392	0.681457	0.0864993
ZNF99	Brain Cancer	-0.174255	0.140182	-1.24307	0.214403	0.681457	0.130012
ZNF880	Sarcoma	0.299927	0.24128	1.24307	0.214404	0.681457	0.250709
RBPJL	Leukemia	-0.29427	0.23675	-1.24296	0.214444	0.681459	-0.123841
USF1	Colon/Colorectal Cancer	-0.296503	0.23856	-1.24289	0.21447	0.681459	-0.12704
IRF8	Gastric Cancer	-0.409729	0.329661	-1.24288	0.214472	0.681459	0.0726713
ZNF716	Colon/Colorectal Cancer	0.337493	0.271558	1.2428	0.2145	0.681476	0.171655
GABPA	Neuroblastoma	0.270663	0.217821	1.24259	0.214578	0.6816	-0.432365
HOXD3	Bladder Cancer	-0.264242	0.212657	-1.24258	0.214585	0.6816	-0.000282536
FOXI2	Sarcoma	-0.29972	0.241235	-1.24244	0.214634	0.681686	-0.0524518
ZNF438	Liver Cancer	-0.342285	0.275524	-1.24231	0.214684	0.681749	0.126946
ALX4	Head and Neck Cancer	0.300558	0.241944	1.24226	0.214699	0.681749	-0.104161
ZNF669	Kidney Cancer	-0.382663	0.308058	-1.24218	0.21473	0.681776	0.160327
ZNF528	Neuroblastoma	0.337928	0.272087	1.24198	0.214802	0.681893	-0.12887
ASCL2	Head and Neck Cancer	-0.323924	0.260828	-1.2419	0.214832	0.681893	0.0563201
THAP5	Ovarian Cancer	0.276014	0.222252	1.2419	0.214835	0.681893	0.139368
IKZF2	Breast Cancer	0.333224	0.268357	1.24172	0.214899	0.681991	0.122675
ZNF646	Gastric Cancer	-0.320109	0.257804	-1.24168	0.214916	0.681991	-0.139233
ISL1	Endometrial/Uterine Cancer	0.386645	0.311416	1.24157	0.214954	0.681991	0.00126758
ZNF573	Kidney Cancer	0.301481	0.242823	1.24157	0.214956	0.681991	0.0685555
ZBTB8A	Lung Cancer	0.145478	0.117185	1.24144	0.215003	0.682018	-0.128807
ZNF554	Lymphoma	0.358111	0.288468	1.24142	0.215009	0.682018	-0.0669808
MYF6	Pancreatic Cancer	-0.2596	0.209139	-1.24128	0.215062	0.682046	-0.0514171
REL	Bone Cancer	-0.368282	0.296717	-1.24119	0.215095	0.682046	0.0012166
ZFHX4	Bladder Cancer	-0.281274	0.226623	-1.24116	0.215108	0.682046	-0.121184
ZNF493	Gastric Cancer	-0.369453	0.297698	-1.24104	0.215152	0.682046	-0.139566
ZNF221	Breast Cancer	-0.288862	0.23276	-1.24103	0.215155	0.682046	0.161438
PPARD	Liver Cancer	0.386053	0.311075	1.24103	0.215155	0.682046	-0.102398
KCMF1	Myeloma	-0.341611	0.27529	-1.24091	0.215197	0.682046	-0.716622
ZBTB25	Ovarian Cancer	0.224488	0.180907	1.2409	0.215201	0.682046	-0.0291031
ZNF596	Kidney Cancer	0.303904	0.244916	1.24085	0.215221	0.682046	0.0526417
MYC	Bladder Cancer	0.264126	0.212883	1.24071	0.215273	0.682075	-1.43688
BRF2	Bone Cancer	0.277395	0.223579	1.2407	0.215276	0.682075	-1.22945
ELK3	Bladder Cancer	0.332461	0.267981	1.24062	0.215307	0.682092	-0.00169395
RARA	Kidney Cancer	0.393068	0.316863	1.2405	0.215351	0.682092	0.034648
ZNF22	Gastric Cancer	0.280308	0.225967	1.24048	0.215356	0.682092	-0.117109
PATZ1	Bladder Cancer	-0.290389	0.234101	-1.24044	0.215371	0.682092	-0.140564
ZNF543	Skin Cancer	-0.307371	0.247877	-1.24002	0.215528	0.682506	0.0675143
ELK3	Pancreatic Cancer	0.318031	0.256494	1.23992	0.215565	0.682506	-0.00169395
PTF1A	Lymphoma	0.316668	0.255397	1.2399	0.21557	0.682506	-0.0431765
ZBTB43	Lung Cancer	0.151299	0.122032	1.23983	0.215596	0.682519	-0.00592743
ZNF844	Myeloma	-0.477104	0.384849	-1.23972	0.215639	0.68252	-0.0556027
RUNX2	Ovarian Cancer	-0.297995	0.240385	-1.23966	0.215661	0.68252	-0.127396
TIGD3	Sarcoma	-0.301652	0.243346	-1.2396	0.215683	0.68252	-0.142557
NR6A1	Pancreatic Cancer	-0.305217	0.246252	-1.23945	0.215738	0.68252	-0.122546
SCMH1	Skin Cancer	0.338272	0.272933	1.2394	0.215758	0.68252	-0.110155
TSC22D1	Ovarian Cancer	0.353641	0.285334	1.23939	0.215759	0.68252	0.149679
ZNF563	Gastric Cancer	0.504393	0.406995	1.23931	0.21579	0.68252	-0.0790827
PRDM8	Leukemia	0.318406	0.256927	1.23929	0.215798	0.68252	-0.0243706
ZNF57	Bladder Cancer	-0.365616	0.295034	-1.23924	0.215817	0.68252	-0.160544
ZNF576	Sarcoma	0.360714	0.291082	1.23922	0.215823	0.68252	0.113491
ZNF721	Endometrial/Uterine Cancer	0.371634	0.299948	1.23899	0.215907	0.682621	0.206462
DMRTA1	Ovarian Cancer	-0.182425	0.14724	-1.23896	0.21592	0.682621	0.0198639
GATAD2A	Lymphoma	-0.415427	0.335331	-1.23885	0.215958	0.682621	-0.340141
HES6	Skin Cancer	-0.263726	0.212883	-1.23883	0.215967	0.682621	-0.214114
NFE2	Ovarian Cancer	0.268242	0.216528	1.23883	0.215968	0.682621	-0.205224
LBX2	Brain Cancer	0.302201	0.243965	1.2387	0.216014	0.682625	0.0153317
FOXD2	Brain Cancer	-0.219916	0.177544	-1.23866	0.21603	0.682625	-0.119148
KLF9	Gastric Cancer	0.236552	0.190979	1.23862	0.216044	0.682625	-0.0666581
ZNF141	Myeloma	-0.432864	0.349501	-1.23852	0.216083	0.682625	-0.0778003
HOXB4	Ovarian Cancer	0.22594	0.182434	1.23848	0.216097	0.682625	0.0288275
GABPA	Pancreatic Cancer	-0.214606	0.173291	-1.23841	0.216122	0.682625	-0.432365
CDX2	Brain Cancer	0.260867	0.210649	1.2384	0.216127	0.682625	-0.127052
FOXJ2	Endometrial/Uterine Cancer	-0.354335	0.28618	-1.23815	0.216217	0.682798	-0.0905092
ZNF891	Lymphoma	-0.35865	0.289671	-1.23813	0.216227	0.682798	-0.0107251
ZBTB26	Bone Cancer	-0.298586	0.241175	-1.23805	0.216257	0.682822	0.1637
EGR1	Lung Cancer	0.178302	0.144041	1.23786	0.216328	0.682974	-0.0396254
ZNF436	Kidney Cancer	-0.368884	0.298045	-1.23768	0.216394	0.683099	-0.167681
ZNF132	Liver Cancer	0.364457	0.294484	1.23761	0.216419	0.683099	-0.132331
ZNF599	Esophageal Cancer	0.387687	0.313302	1.23742	0.216489	0.683099	-0.166834
ZNF76	Colon/Colorectal Cancer	-0.268823	0.217251	-1.23739	0.216502	0.683099	-0.0329042
ZNF610	Myeloma	-0.406732	0.328723	-1.23731	0.216531	0.683099	0.0858935
ZNF114	Myeloma	0.570022	0.460705	1.23728	0.216541	0.683099	-0.0354658
INSM2	Breast Cancer	0.315788	0.255228	1.23728	0.216542	0.683099	-0.0489833
ELF2	Neuroblastoma	-0.307129	0.248256	-1.23715	0.216591	0.683099	-0.179017
PRDM9	Leukemia	-0.28944	0.233962	-1.23713	0.216599	0.683099	0.125504
AKAP8	Skin Cancer	-0.223326	0.180523	-1.2371	0.216608	0.683099	-0.0598574
NR1D1	Lymphoma	-0.348658	0.281839	-1.23708	0.216616	0.683099	-0.0218151
ZNF512B	Colon/Colorectal Cancer	-0.224548	0.18154	-1.23691	0.21668	0.68319	-0.0196603
NFIL3	Skin Cancer	0.288301	0.233093	1.23685	0.216702	0.68319	0.0232238
ZFP82	Lung Cancer	0.142389	0.115125	1.23682	0.216713	0.68319	0.162372
DLX5	Lymphoma	-0.447535	0.361863	-1.23675	0.216737	0.683195	-0.103955
ZNF696	Breast Cancer	0.286531	0.231703	1.23663	0.216781	0.68322	-0.22408
ZNF28	Neuroblastoma	0.281387	0.227568	1.2365	0.216832	0.68322	-0.0823879
ZNF682	Kidney Cancer	-0.298567	0.241465	-1.23648	0.216838	0.68322	-0.0254994
CRX	Skin Cancer	-0.278542	0.22528	-1.23642	0.21686	0.68322	-0.220066
ZNF729	Liver Cancer	-0.330918	0.26766	-1.23634	0.216891	0.68322	0.359358
YY1	Ovarian Cancer	-0.246777	0.199608	-1.23631	0.216901	0.68322	-0.595271
OSR1	Sarcoma	0.335366	0.271265	1.23631	0.216903	0.68322	0.110492
SIX3	Bone Cancer	0.37337	0.302053	1.23611	0.216977	0.683327	-0.0530932
NR2F2	Gastric Cancer	0.290829	0.235281	1.23609	0.216982	0.683327	0.0693587
ZNF639	Esophageal Cancer	0.39144	0.316716	1.23593	0.217041	0.683358	0.0321859
VEZF1	Skin Cancer	0.27834	0.22521	1.23591	0.217049	0.683358	-0.0464817
RFX2	Lymphoma	0.361214	0.292292	1.2358	0.217091	0.683358	-0.0960438
ZBTB49	Brain Cancer	0.279183	0.225925	1.23573	0.217117	0.683358	0.0578738
ZNF17	Liver Cancer	0.398218	0.322298	1.23556	0.21718	0.683358	-0.0981293
MAZ	Bladder Cancer	0.316017	0.255769	1.23555	0.217182	0.683358	-0.145314
ZNF382	Breast Cancer	-0.288135	0.233203	-1.23555	0.217182	0.683358	0.0692768
SIX5	Kidney Cancer	-0.324716	0.26281	-1.23555	0.217182	0.683358	-0.0136411
ZNF560	Pancreatic Cancer	0.359136	0.290677	1.23552	0.217196	0.683358	0.162402
VENTX	Sarcoma	0.247654	0.20051	1.23512	0.217344	0.683753	-0.164632
ERF	Lymphoma	0.406916	0.329496	1.23497	0.217401	0.683794	0.0302401
PAX1	Esophageal Cancer	0.263573	0.213432	1.23493	0.217415	0.683794	-0.00301767
SAFB	Head and Neck Cancer	0.266776	0.21605	1.23479	0.217467	0.683794	-0.135898
ZNF121	Bone Cancer	-0.317646	0.257262	-1.23472	0.217493	0.683794	-0.0600969
ZFP64	Kidney Cancer	0.392228	0.317708	1.23456	0.217554	0.683794	-0.00256374
ZFHX3	Sarcoma	-0.23889	0.193505	-1.23454	0.217559	0.683794	0.0104882
ZNF780A	Bladder Cancer	-0.43012	0.34844	-1.23442	0.217604	0.683794	0.174126
ZBED9	Esophageal Cancer	0.254479	0.206154	1.23441	0.217607	0.683794	0.136826
ZNF394	Breast Cancer	-0.255681	0.207129	-1.23441	0.217609	0.683794	-0.0554113
ZNF683	Skin Cancer	0.240714	0.195006	1.2344	0.217613	0.683794	-0.0869741
SKOR2	Pancreatic Cancer	0.343572	0.278335	1.23438	0.217618	0.683794	0.0449366
ZNF613	Bone Cancer	-0.303436	0.245839	-1.23429	0.217653	0.683794	-0.0852164
ZNF485	Bone Cancer	-0.333107	0.26988	-1.23428	0.217656	0.683794	0.0439671
ZSCAN1	Brain Cancer	-0.232276	0.188195	-1.23423	0.217674	0.683794	-0.0450952
ZNF790	Sarcoma	-0.293812	0.238097	-1.234	0.217761	0.683892	-0.0998601
HOXC13	Liver Cancer	-0.510161	0.413441	-1.23394	0.217783	0.683892	-0.0909388
THRB	Gastric Cancer	-0.35653	0.288956	-1.23386	0.217814	0.683892	0.0580698
NANOGNB	Lung Cancer	-0.249273	0.202038	-1.23379	0.217837	0.683892	0.154294
ALX3	Esophageal Cancer	-0.328948	0.266616	-1.23379	0.21784	0.683892	-0.298583
ONECUT1	Bladder Cancer	0.350756	0.284306	1.23373	0.217862	0.683892	0.116453
IRX3	Endometrial/Uterine Cancer	0.367216	0.297649	1.23372	0.217863	0.683892	-0.266634
ZNF557	Ovarian Cancer	0.223121	0.180873	1.23358	0.217916	0.683985	0.0613658
ZNF578	Esophageal Cancer	0.286661	0.232404	1.23346	0.21796	0.684054	-0.0595585
ZNF519	Liver Cancer	-0.40541	0.328772	-1.23311	0.218093	0.684218	-0.0314063
STAT1	Neuroblastoma	-0.319481	0.259087	-1.2331	0.218094	0.684218	0.119178
ZNF202	Lymphoma	-0.452958	0.367336	-1.23309	0.2181	0.684218	0.0748616
MSGN1	Kidney Cancer	-0.294449	0.238791	-1.23308	0.218103	0.684218	0.0193626
GBX1	Esophageal Cancer	-0.257434	0.208798	-1.23294	0.218156	0.684284	0.0714518
POU3F1	Bladder Cancer	0.352206	0.28569	1.23282	0.218199	0.684284	0.0195574
THAP11	Gastric Cancer	-0.262268	0.212744	-1.23279	0.218212	0.684284	-0.576354
ZNF311	Kidney Cancer	-0.278329	0.225773	-1.23278	0.218215	0.684284	-0.105753
ZNF550	Sarcoma	0.292936	0.237636	1.23271	0.218241	0.684297	-0.0171385
IRF9	Pancreatic Cancer	-0.373887	0.303335	-1.23259	0.218286	0.684365	-0.0451465
ZNF846	Brain Cancer	0.203018	0.164729	1.23244	0.218343	0.684474	0.10962
ESRRB	Head and Neck Cancer	-0.33091	0.268567	-1.23213	0.218458	0.684709	-0.0762799
ZNF44	Leukemia	0.233188	0.189259	1.23211	0.218463	0.684709	0.149106
SKIL	Leukemia	0.23703	0.192391	1.23202	0.218498	0.68473	0.069279
TBX10	Gastric Cancer	0.395493	0.321047	1.23189	0.218548	0.68473	-0.143634
RAX2	Colon/Colorectal Cancer	-0.30687	0.249106	-1.23189	0.218549	0.68473	-0.155946
NFYC	Brain Cancer	-0.182195	0.147903	-1.23185	0.218561	0.68473	-0.777972
ZBTB17	Colon/Colorectal Cancer	0.29487	0.239401	1.2317	0.218619	0.68484	-0.567456
HES2	Esophageal Cancer	-0.359534	0.291925	-1.2316	0.218655	0.684884	-0.17305
TRPS1	Skin Cancer	-0.381854	0.310105	-1.23137	0.218742	0.684962	0.241452
ZNF614	Myeloma	-0.323174	0.262452	-1.23137	0.218743	0.684962	0.202817
ZFP64	Bladder Cancer	0.35273	0.286458	1.23135	0.218748	0.684962	-0.00256374
HOXD9	Lung Cancer	0.149029	0.121055	1.23108	0.218848	0.685154	-0.147682
PRRX2	Liver Cancer	-0.326181	0.264958	-1.23107	0.218855	0.685154	-0.0680528
MAFF	Brain Cancer	0.222799	0.181021	1.23079	0.218956	0.685401	-0.194563
ZNF490	Myeloma	0.314099	0.255254	1.23054	0.219052	0.685628	-0.0350295
EGR4	Leukemia	-0.328048	0.266641	-1.2303	0.219142	0.685839	-0.0562727
ZBTB26	Bladder Cancer	0.280864	0.228343	1.23001	0.219249	0.686103	0.1637
IRF8	Skin Cancer	-0.322037	0.261858	-1.22982	0.219322	0.686221	0.0726713
ZNF248	Sarcoma	-0.376732	0.306342	-1.22978	0.219337	0.686221	-0.032131
ZNF354A	Leukemia	-0.284372	0.231287	-1.22952	0.219434	0.686221	0.240276
MGA	Colon/Colorectal Cancer	0.277396	0.225616	1.22951	0.219438	0.686221	-0.224086
GLI2	Esophageal Cancer	0.425934	0.346437	1.22947	0.219452	0.686221	-0.0491
HOXA5	Ovarian Cancer	0.284631	0.23151	1.22945	0.219458	0.686221	-0.169242
HOXC10	Pancreatic Cancer	-0.317232	0.25804	-1.22939	0.219481	0.686221	-0.42603
FOXH1	Head and Neck Cancer	-0.313884	0.255326	-1.22935	0.219498	0.686221	0.0155451
NFATC1	Ovarian Cancer	-0.280088	0.227839	-1.22932	0.219506	0.686221	0.0950053
NCOA1	Liver Cancer	-0.389959	0.31723	-1.22926	0.21953	0.686221	-0.0938929
ZNF479	Gastric Cancer	0.279871	0.227678	1.22924	0.219536	0.686221	0.136151
NEUROG2	Gastric Cancer	0.297563	0.24212	1.22899	0.219631	0.686396	0.111258
ASCL1	Head and Neck Cancer	-0.341534	0.277905	-1.22896	0.219643	0.686396	-0.038598
ATF5	Gastric Cancer	-0.358904	0.29205	-1.22891	0.21966	0.686396	-0.199616
SP5	Colon/Colorectal Cancer	0.250408	0.20381	1.22863	0.219765	0.686516	-0.227732
ZNF431	Lymphoma	-0.305564	0.248715	-1.22857	0.219789	0.686516	-0.153646
ZNF665	Breast Cancer	-0.312742	0.254564	-1.22854	0.2198	0.686516	-0.068286
POU4F2	Esophageal Cancer	0.36855	0.300024	1.2284	0.219852	0.686516	0.102613
FOXD4L5	Endometrial/Uterine Cancer	-0.297767	0.242411	-1.22836	0.219868	0.686516	-0.136305
STAT1	Ovarian Cancer	-0.219773	0.178928	-1.22827	0.219901	0.686516	0.119178
ZKSCAN4	Leukemia	-0.228094	0.185706	-1.22825	0.219907	0.686516	-0.0519368
ZNF470	Ovarian Cancer	0.327369	0.266533	1.22825	0.219909	0.686516	0.0804072
ZSCAN21	Liver Cancer	-0.354922	0.288979	-1.22819	0.21993	0.686516	-0.0754519
ZNF534	Lymphoma	-0.304433	0.247903	-1.22803	0.219992	0.686516	0.153572
TBX5	Endometrial/Uterine Cancer	0.349297	0.284446	1.22799	0.220005	0.686516	-0.0666241
ANKZF1	Ovarian Cancer	-0.265661	0.216339	-1.22798	0.220008	0.686516	-0.0629397
GSX1	Skin Cancer	-0.286861	0.233606	-1.22797	0.220014	0.686516	0.0298504
ZNF878	Leukemia	-0.296872	0.241783	-1.22785	0.22006	0.686516	0.0515279
FOXN4	Colon/Colorectal Cancer	0.336552	0.274105	1.22782	0.220069	0.686516	-0.26656
ZNF708	Bladder Cancer	-0.409353	0.333425	-1.22772	0.220108	0.686516	0.0386985
LIN28B	Ovarian Cancer	0.352031	0.286736	1.22772	0.220109	0.686516	-0.038914
RREB1	Skin Cancer	-0.181418	0.147772	-1.22769	0.22012	0.686516	-0.257077
NR2F2	Colon/Colorectal Cancer	0.249989	0.203635	1.22763	0.220142	0.686516	0.0693587
NR1I3	Endometrial/Uterine Cancer	-0.239364	0.194986	-1.2276	0.220153	0.686516	-0.012851
FOXE1	Ovarian Cancer	0.22867	0.186315	1.22733	0.220255	0.686762	-0.0656974
HOXA10	Lymphoma	-0.566086	0.461279	-1.22721	0.220299	0.686809	-0.0801642
RREB1	Lung Cancer	-0.117122	0.0954459	-1.2271	0.22034	0.686809	-0.257077
ZSCAN5A	Myeloma	0.409239	0.333506	1.22708	0.220347	0.686809	-0.0699469
FOXD4	Endometrial/Uterine Cancer	0.340121	0.277187	1.22705	0.220361	0.686809	-1.01512
ATF1	Leukemia	-0.255151	0.20797	-1.22686	0.220429	0.686891	-0.215
ZNF19	Liver Cancer	0.30529	0.24884	1.22685	0.220433	0.686891	0.00258856
STAT5A	Lymphoma	-0.346859	0.282764	-1.22668	0.2205	0.68702	-0.495008
ZIC1	Colon/Colorectal Cancer	0.246375	0.200856	1.22662	0.220519	0.68702	0.150251
LBX1	Leukemia	-0.31408	0.256067	-1.22656	0.220544	0.687026	-0.0225312
CHCHD3	Neuroblastoma	-0.380028	0.309881	-1.22637	0.220615	0.687143	-0.218904
SOX10	Colon/Colorectal Cancer	0.341346	0.278346	1.22634	0.220627	0.687143	-0.311972
ZIC4	Bone Cancer	0.334706	0.273014	1.22597	0.220765	0.687402	0.0694524
ZFP64	Esophageal Cancer	-0.342002	0.278981	-1.22589	0.220793	0.687402	-0.00256374
ATF2	Kidney Cancer	-0.343494	0.2802	-1.22589	0.220796	0.687402	0.147582
HES6	Pancreatic Cancer	-0.292241	0.238401	-1.22584	0.220814	0.687402	-0.214114
ZNF436	Myeloma	0.397114	0.323962	1.2258	0.220828	0.687402	-0.167681
GSX2	Kidney Cancer	-0.315188	0.257138	-1.22575	0.220847	0.687402	-0.0802089
GFI1B	Endometrial/Uterine Cancer	0.381728	0.311507	1.22542	0.22097	0.687661	-0.0841128
PATZ1	Bone Cancer	0.302991	0.247256	1.22541	0.220975	0.687661	-0.140564
RBCK1	Colon/Colorectal Cancer	-0.237717	0.194009	-1.22529	0.22102	0.68773	0.0504196
ZNF286A	Bone Cancer	0.319911	0.261154	1.22499	0.221134	0.688013	0.157369
NFYB	Bone Cancer	0.312355	0.255019	1.22483	0.221194	0.688084	-0.656561
ATMIN	Breast Cancer	-0.255156	0.208347	-1.22467	0.221253	0.688084	-0.309263
ZNF354C	Kidney Cancer	0.297987	0.243353	1.22451	0.221315	0.688084	0.0806241
PBX4	Bladder Cancer	-0.272996	0.222959	-1.22442	0.221347	0.688084	-0.0746158
ZSCAN22	Bladder Cancer	-0.354268	0.289342	-1.22439	0.221359	0.688084	0.0166232
PAX5	Myeloma	0.442581	0.36149	1.22433	0.221384	0.688084	-0.0357295
RREB1	Endometrial/Uterine Cancer	0.23315	0.190434	1.22431	0.221389	0.688084	-0.257077
ZNF783	Leukemia	0.30247	0.247069	1.22423	0.221419	0.688084	0.0428643
SP140	Liver Cancer	0.403427	0.329549	1.22418	0.221439	0.688084	0.0920938
SNAPC5	Skin Cancer	-0.240293	0.196291	-1.22417	0.221443	0.688084	-1.17931
THAP1	Lung Cancer	-0.177672	0.145139	-1.22415	0.22145	0.688084	-1.22091
ZNF428	Myeloma	0.442919	0.361834	1.2241	0.22147	0.688084	-0.0855028
ELF3	Liver Cancer	-0.579658	0.47354	-1.2241	0.221471	0.688084	-0.0205157
PAX4	Lymphoma	-0.355182	0.29017	-1.22405	0.221488	0.688084	-0.0442012
HESX1	Pancreatic Cancer	0.260735	0.213015	1.22402	0.221498	0.688084	-0.133425
L3MBTL1	Ovarian Cancer	-0.219772	0.179612	-1.22359	0.22166	0.688516	-0.143521
ZNF85	Neuroblastoma	-0.358101	0.292717	-1.22337	0.221745	0.68871	-0.221709
MEIS2	Brain Cancer	0.277674	0.226987	1.22331	0.221768	0.68871	0.153154
AEBP1	Colon/Colorectal Cancer	0.328235	0.26834	1.2232	0.221806	0.688721	-0.210219
ZNF37A	Colon/Colorectal Cancer	-0.259246	0.211948	-1.22316	0.221823	0.688721	-0.0856969
SRF	Head and Neck Cancer	-0.232344	0.189973	-1.22303	0.221872	0.688721	-0.486391
HOXD12	Bone Cancer	-0.296679	0.242588	-1.22298	0.221893	0.688721	-0.0964675
NEUROG3	Neuroblastoma	0.371549	0.303824	1.22291	0.221918	0.688721	-0.275366
HOXD9	Colon/Colorectal Cancer	0.249735	0.204216	1.2229	0.221922	0.688721	-0.147682
FEZF1	Myeloma	-0.315175	0.257733	-1.22287	0.221931	0.688721	0.113641
NKX2-5	Breast Cancer	0.236037	0.193042	1.22272	0.221988	0.688827	-0.297854
ZBTB17	Ovarian Cancer	-0.261147	0.213591	-1.22265	0.222016	0.688842	-0.567456
ZNF17	Kidney Cancer	0.365379	0.298883	1.22248	0.222079	0.688967	-0.0981293
FOXI1	Head and Neck Cancer	-0.273403	0.223675	-1.22232	0.22214	0.689087	0.102315
NKX6-3	Kidney Cancer	-0.330804	0.270675	-1.22215	0.222206	0.689214	-0.0756627
L3MBTL4	Kidney Cancer	-0.277181	0.226822	-1.22202	0.222253	0.689214	0.123074
KMT2A	Sarcoma	0.379617	0.310647	1.22202	0.222254	0.689214	-0.222965
GRHL1	Ovarian Cancer	-0.266119	0.217779	-1.22197	0.222273	0.689214	0.0330585
RELB	Ovarian Cancer	0.28211	0.230884	1.22187	0.222311	0.689262	-0.128038
ZNF211	Colon/Colorectal Cancer	-0.237274	0.194203	-1.22179	0.222342	0.689287	0.190687
THAP6	Brain Cancer	0.190319	0.155779	1.22172	0.222366	0.68929	-0.0636518
ARNTL	Bladder Cancer	0.283158	0.231798	1.22157	0.222422	0.689337	-0.124075
GLIS2	Lung Cancer	0.195331	0.159902	1.22156	0.222426	0.689337	-0.188977
OVOL2	Pancreatic Cancer	0.31795	0.260302	1.22147	0.222463	0.689351	-0.298516
SP6	Endometrial/Uterine Cancer	0.297078	0.243221	1.22143	0.222477	0.689351	-0.0230336
ZNF491	Breast Cancer	0.238732	0.195494	1.22118	0.222573	0.689579	-0.097662
ZNF483	Leukemia	-0.290658	0.238035	-1.22107	0.222612	0.68963	0.142557
ZNF688	Esophageal Cancer	-0.264124	0.216335	-1.2209	0.222676	0.689665	-0.240049
ZNF556	Kidney Cancer	0.236325	0.193572	1.22086	0.222691	0.689665	0.023022
TBX20	Lung Cancer	0.180333	0.147731	1.22069	0.222758	0.689665	0.0789371
ZNF681	Pancreatic Cancer	-0.28572	0.234084	-1.22059	0.222796	0.689665	-0.0126847
HINFP	Gastric Cancer	-0.297522	0.243757	-1.22057	0.222803	0.689665	-0.937036
VSX1	Breast Cancer	0.276268	0.226354	1.22052	0.222822	0.689665	0.0487102
SATB2	Liver Cancer	-0.469479	0.384659	-1.22051	0.222826	0.689665	-0.0886294
ZNF587B	Bone Cancer	-0.333163	0.27299	-1.22042	0.222857	0.689665	0.0975085
EMX2	Skin Cancer	0.236216	0.193567	1.22033	0.222892	0.689665	0.0500639
SMYD3	Pancreatic Cancer	0.259972	0.213036	1.22032	0.222898	0.689665	0.0604457
POGK	Esophageal Cancer	0.353049	0.289311	1.22031	0.2229	0.689665	-0.0465267
HOXC4	Bone Cancer	0.284825	0.233407	1.22029	0.222907	0.689665	-0.214629
T	Skin Cancer	0.281544	0.230743	1.22016	0.222958	0.689665	0.0700451
FEZF2	Endometrial/Uterine Cancer	-0.453528	0.371715	-1.22009	0.222982	0.689665	-0.0793616
ZNF619	Skin Cancer	-0.266338	0.218297	-1.22007	0.222992	0.689665	-0.0660035
GSX1	Bladder Cancer	-0.333466	0.273324	-1.22004	0.223003	0.689665	0.0298504
ZNF84	Sarcoma	0.314935	0.25815	1.21997	0.223029	0.689665	0.0208887
ZNF281	Pancreatic Cancer	-0.311489	0.255328	-1.21996	0.223034	0.689665	-0.119631
ZNF568	Ovarian Cancer	0.232897	0.190937	1.21976	0.22311	0.689797	0.0810848
ZNF227	Esophageal Cancer	0.317418	0.260237	1.21972	0.223123	0.689797	-0.10005
ZNF501	Pancreatic Cancer	0.321123	0.263308	1.21958	0.223179	0.689877	-0.0106287
NEUROG3	Myeloma	-0.371267	0.304441	-1.2195	0.223206	0.689877	-0.275366
BSX	Leukemia	0.273862	0.224574	1.21947	0.223217	0.689877	0.0738878
ZNF296	Ovarian Cancer	0.289777	0.237692	1.21913	0.223348	0.690173	-0.0307385
VAX2	Liver Cancer	-0.539331	0.442426	-1.21903	0.223385	0.690173	0.00182704
ZNF276	Leukemia	-0.248249	0.203646	-1.21902	0.223388	0.690173	-0.0501849
ZNF790	Leukemia	-0.238965	0.196046	-1.21893	0.223425	0.690173	-0.0998601
ZNF480	Brain Cancer	-0.275794	0.226263	-1.21891	0.223431	0.690173	0.126469
ETV7	Gastric Cancer	0.280939	0.230493	1.21886	0.22345	0.690173	-0.129257
ZNF546	Brain Cancer	-0.205846	0.168903	-1.21872	0.223501	0.690251	-0.0255727
TERF2	Head and Neck Cancer	0.246373	0.202173	1.21862	0.22354	0.690251	-0.863245
NFAT5	Ovarian Cancer	0.236281	0.193903	1.21855	0.223567	0.690251	0.0366374
POU5F1	Sarcoma	-0.25293	0.207574	-1.21851	0.223584	0.690251	-0.0480958
MIXL1	Pancreatic Cancer	-0.392788	0.322376	-1.21841	0.223619	0.690251	0.0767576
ZNF235	Esophageal Cancer	0.36957	0.303325	1.2184	0.223626	0.690251	-0.0444243
PRDM6	Neuroblastoma	0.343401	0.281852	1.21837	0.223635	0.690251	-0.0619135
LMX1B	Myeloma	-0.408244	0.335111	-1.21823	0.223687	0.690342	0.16459
ZNF394	Head and Neck Cancer	0.25523	0.209521	1.21816	0.223716	0.69036	-0.0554113
ZNF652	Bladder Cancer	0.278633	0.228753	1.21805	0.223757	0.690417	-0.0619813
ZNF256	Head and Neck Cancer	-0.249478	0.204846	-1.21788	0.223821	0.690501	-0.000304365
ZFP41	Lung Cancer	0.157001	0.128915	1.21786	0.22383	0.690501	-0.0799589
AEBP1	Pancreatic Cancer	0.335848	0.275793	1.21775	0.223869	0.690552	-0.210219
ZSCAN9	Neuroblastoma	-0.428962	0.352288	-1.21765	0.223911	0.690609	0.0509361
MYOD1	Kidney Cancer	0.464554	0.381679	1.21713	0.224106	0.690972	0.00852386
BCL11B	Bladder Cancer	-0.413879	0.340045	-1.21713	0.224108	0.690972	0.0675859
TSHZ2	Ovarian Cancer	0.217881	0.179021	1.21707	0.224129	0.690972	0.162932
ZNF337	Liver Cancer	-0.362013	0.297454	-1.21704	0.224141	0.690972	0.095998
POU3F3	Neuroblastoma	-0.320609	0.263441	-1.21701	0.224154	0.690972	-0.167242
PREB	Colon/Colorectal Cancer	0.266088	0.218647	1.21697	0.224166	0.690972	-0.706678
HOXD9	Brain Cancer	0.194885	0.160148	1.2169	0.224194	0.690978	-0.147682
MAFF	Leukemia	-0.270026	0.221907	-1.21684	0.224217	0.690978	-0.194563
SCML4	Liver Cancer	-0.443915	0.364848	-1.21671	0.224266	0.690978	0.119667
BCL11B	Neuroblastoma	0.497741	0.409105	1.21666	0.224286	0.690978	0.0675859
ZNF677	Gastric Cancer	-0.365488	0.300404	-1.21666	0.224287	0.690978	0.113334
ZSCAN16	Sarcoma	0.372251	0.305995	1.21653	0.224337	0.690978	-0.0237412
ZFP14	Endometrial/Uterine Cancer	0.481746	0.39601	1.2165	0.224346	0.690978	-0.00230459
ZNF155	Myeloma	-0.370634	0.304682	-1.21646	0.224362	0.690978	-0.241872
GFI1B	Sarcoma	0.374066	0.307512	1.21643	0.224375	0.690978	-0.0841128
EHF	Myeloma	-0.34147	0.280734	-1.21635	0.224405	0.690978	0.0357728
ZNF780A	Gastric Cancer	0.45601	0.374918	1.21629	0.224425	0.690978	0.174126
E4F1	Lung Cancer	0.141963	0.116722	1.21625	0.224442	0.690978	-0.492059
ZBTB47	Bladder Cancer	0.266866	0.219446	1.21609	0.224503	0.691095	-0.0754028
SP3	Brain Cancer	0.193614	0.159222	1.216	0.224538	0.691134	-0.229038
ASCL3	Colon/Colorectal Cancer	-0.288084	0.236926	-1.21592	0.224566	0.691148	0.136825
ZBTB4	Liver Cancer	0.504102	0.414657	1.21571	0.224647	0.691328	0.0986785
ETS1	Lung Cancer	0.21938	0.180492	1.21546	0.224743	0.691453	0.204008
MXD1	Ovarian Cancer	0.180897	0.148831	1.21545	0.224745	0.691453	0.132175
PHF20	Skin Cancer	-0.265584	0.218512	-1.21542	0.224757	0.691453	-0.0392783
MECOM	Colon/Colorectal Cancer	0.377774	0.310913	1.21505	0.224898	0.691651	0.0982631
ZNF658	Breast Cancer	-0.253585	0.208715	-1.21499	0.224923	0.691651	-0.273447
STAT5A	Ovarian Cancer	0.244197	0.201006	1.21487	0.224966	0.691651	-0.495008
RUNX1	Brain Cancer	0.277656	0.228553	1.21484	0.224977	0.691651	0.0635506
ATF3	Kidney Cancer	-0.271715	0.223682	-1.21474	0.225017	0.691651	-0.0508574
ANHX	Bladder Cancer	-0.260792	0.214693	-1.21472	0.225025	0.691651	-0.113452
HNF4G	Myeloma	-0.441277	0.363279	-1.2147	0.22503	0.691651	0.00203677
BPTF	Brain Cancer	0.187141	0.154072	1.21463	0.225057	0.691651	-0.312596
STAT3	Pancreatic Cancer	-0.385358	0.317268	-1.21461	0.225065	0.691651	0.0607998
ZNF438	Breast Cancer	0.254393	0.209449	1.21458	0.225076	0.691651	0.126946
CDX1	Myeloma	0.451167	0.37147	1.21455	0.22509	0.691651	0.105294
WT1	Breast Cancer	-0.36489	0.300442	-1.21451	0.225105	0.691651	0.121109
ZNF565	Colon/Colorectal Cancer	0.295288	0.243141	1.21447	0.225119	0.691651	0.127608
DMBX1	Kidney Cancer	-0.297417	0.24491	-1.21439	0.225148	0.691672	0.0159565
PA2G4	Lung Cancer	0.141993	0.116956	1.21407	0.225271	0.691724	-0.287876
SATB1	Gastric Cancer	-0.394117	0.324627	-1.21406	0.225276	0.691724	-0.0810796
E2F4	Endometrial/Uterine Cancer	0.403174	0.332095	1.21403	0.225287	0.691724	-0.0562289
VDR	Sarcoma	0.302903	0.249514	1.21397	0.22531	0.691724	-0.0597118
NFIA	Liver Cancer	0.408178	0.336258	1.21388	0.225344	0.691724	-0.068983
MEF2B	Ovarian Cancer	0.280792	0.231353	1.21369	0.225416	0.691724	-0.147895
PCGF2	Neuroblastoma	-0.372086	0.306579	-1.21367	0.225423	0.691724	-0.212647
ZIM2	Sarcoma	0.29385	0.242134	1.21359	0.225457	0.691724	0.0610626
NR2C2	Leukemia	-0.334725	0.275818	-1.21357	0.225461	0.691724	-0.136904
ZNF716	Head and Neck Cancer	0.325448	0.268173	1.21357	0.225461	0.691724	0.171655
PAX5	Neuroblastoma	0.437786	0.360757	1.21352	0.225481	0.691724	-0.0357295
ZNF778	Leukemia	0.316824	0.261094	1.21345	0.22551	0.691724	-0.0778459
RARG	Endometrial/Uterine Cancer	-0.412393	0.33986	-1.21342	0.225519	0.691724	-0.019167
SEBOX	Breast Cancer	0.28091	0.231523	1.21331	0.225561	0.691724	-0.132862
ZNF669	Colon/Colorectal Cancer	-0.313818	0.258667	-1.21322	0.225598	0.691724	0.160327
ZNF644	Ovarian Cancer	0.247421	0.203962	1.21307	0.225653	0.691724	-0.0600124
SKOR1	Lung Cancer	-0.161095	0.132802	-1.21304	0.225665	0.691724	-0.0837009
SATB1	Neuroblastoma	0.440287	0.362973	1.213	0.22568	0.691724	-0.0810796
TCF3	Endometrial/Uterine Cancer	0.438507	0.361512	1.21298	0.225689	0.691724	-0.00638512
HNF1A	Brain Cancer	0.282021	0.232509	1.21295	0.2257	0.691724	-0.119299
ZNF251	Bladder Cancer	0.340363	0.28061	1.21294	0.225704	0.691724	0.0792651
ZNF790	Kidney Cancer	-0.294569	0.242869	-1.21287	0.225729	0.691724	-0.0998601
KLF3	Esophageal Cancer	0.259511	0.213974	1.21282	0.22575	0.691724	0.0843511
SOX4	Sarcoma	-0.355546	0.293165	-1.21278	0.225763	0.691724	0.000409238
ZNF324	Lung Cancer	-0.155221	0.127988	-1.21277	0.225768	0.691724	-0.135284
ZNF726	Bone Cancer	-0.335974	0.27703	-1.21277	0.225768	0.691724	0.0110679
ZNF33B	Skin Cancer	0.271137	0.223591	1.21265	0.225816	0.691724	-0.290308
TBX15	Bladder Cancer	0.294948	0.243232	1.21262	0.225825	0.691724	-0.0584857
ALX1	Myeloma	-0.602875	0.497193	-1.21256	0.22585	0.691724	-0.123341
ZNF232	Ovarian Cancer	0.213197	0.175837	1.21247	0.225883	0.691724	-0.14584
ZSCAN29	Leukemia	0.242541	0.200042	1.21245	0.225892	0.691724	0.00421425
ZFPM2	Gastric Cancer	-0.270743	0.223311	-1.2124	0.22591	0.691724	0.135476
NR3C1	Lymphoma	-0.416454	0.343503	-1.21237	0.22592	0.691724	0.026042
VSX1	Head and Neck Cancer	-0.277554	0.228968	-1.2122	0.225987	0.691788	0.0487102
ZNF599	Bladder Cancer	0.389962	0.321698	1.2122	0.225987	0.691788	-0.166834
ZNF676	Sarcoma	-0.317115	0.26163	-1.21207	0.226034	0.691841	-0.726933
TEAD1	Sarcoma	0.419844	0.346397	1.21203	0.22605	0.691841	-0.124972
ZBTB16	Pancreatic Cancer	0.350113	0.28889	1.21192	0.226092	0.691899	0.11302
ZNF768	Skin Cancer	-0.279841	0.230938	-1.21176	0.226155	0.691958	-0.103442
PCGF6	Leukemia	-0.252845	0.208664	-1.21174	0.226164	0.691958	-0.154693
THAP8	Bone Cancer	0.3112	0.256831	1.21169	0.22618	0.691958	0.0394403
ZBTB32	Pancreatic Cancer	-0.238765	0.197101	-1.21139	0.226298	0.692247	0.0297979
ZNF558	Lung Cancer	0.148561	0.122648	1.21128	0.226338	0.692302	-0.018064
ZNF174	Leukemia	-0.318099	0.262638	-1.21117	0.226381	0.69232	-0.294891
ZNF521	Head and Neck Cancer	0.268919	0.222054	1.21106	0.226424	0.69232	-0.103674
ZNF100	Pancreatic Cancer	-0.244783	0.202138	-1.21097	0.226457	0.69232	-0.292549
ZNF695	Endometrial/Uterine Cancer	0.318834	0.263337	1.21075	0.226543	0.69232	-0.193402
ARHGAP35	Liver Cancer	-0.424288	0.350437	-1.21074	0.226546	0.69232	0.24376
ZNF302	Kidney Cancer	-0.376972	0.311377	-1.21066	0.226575	0.69232	0.0733817
MYCN	Brain Cancer	0.402175	0.33221	1.2106	0.226597	0.69232	0.0100617
HOXA9	Kidney Cancer	0.324868	0.268374	1.21051	0.226635	0.69232	-0.0980646
ZNF503	Lymphoma	0.321093	0.265262	1.21047	0.226647	0.69232	0.112299
INSM2	Kidney Cancer	0.376855	0.311354	1.21038	0.226684	0.69232	-0.0489833
ZNF580	Leukemia	-0.275057	0.227249	-1.21038	0.226685	0.69232	-0.137109
EN1	Pancreatic Cancer	-0.254135	0.20997	-1.21034	0.226699	0.69232	-0.00146717
ZNF696	Lymphoma	-0.360528	0.297876	-1.21033	0.226702	0.69232	-0.22408
NKX2-8	Sarcoma	0.282365	0.233297	1.21032	0.226704	0.69232	-0.0393795
SMYD3	Lymphoma	0.314854	0.260151	1.21028	0.226723	0.69232	0.0604457
ELF3	Myeloma	0.577624	0.477322	1.21013	0.226777	0.69232	-0.0205157
ZNF425	Esophageal Cancer	-0.367237	0.303471	-1.21012	0.226783	0.69232	-0.202503
ZNF695	Neuroblastoma	0.348062	0.287642	1.21005	0.226809	0.69232	-0.193402
ZNF277	Skin Cancer	0.268744	0.222108	1.20997	0.226841	0.69232	-0.0566041
STAT5B	Endometrial/Uterine Cancer	-0.344755	0.284956	-1.20986	0.226884	0.69232	-0.134378
ZNF850	Lung Cancer	0.14352	0.118626	1.20985	0.226885	0.69232	0.00761236
ZNF625	Head and Neck Cancer	0.294714	0.243598	1.20983	0.226892	0.69232	-0.170995
SCRT2	Endometrial/Uterine Cancer	-0.350584	0.289783	-1.20982	0.226899	0.69232	0.112052
ZNF35	Sarcoma	0.294457	0.243396	1.20979	0.22691	0.69232	0.189943
ESRRA	Kidney Cancer	0.377825	0.312311	1.20977	0.226917	0.69232	-0.287268
ZNF446	Kidney Cancer	0.401715	0.332083	1.20968	0.226951	0.692354	-0.0578367
SEBOX	Esophageal Cancer	0.299986	0.248009	1.20958	0.22699	0.692365	-0.132862
HNF4A	Bladder Cancer	0.406822	0.336341	1.20955	0.227001	0.692365	0.0738885
ZNF217	Skin Cancer	0.31587	0.261159	1.20949	0.227023	0.692365	-0.449621
NANOGNB	Neuroblastoma	-0.532492	0.440313	-1.20935	0.227078	0.692462	0.154294
FOXN1	Leukemia	-0.286186	0.236657	-1.20929	0.227103	0.692468	-0.141333
TBX2	Ovarian Cancer	-0.290693	0.240418	-1.20912	0.227167	0.692545	-0.151496
NFYC	Bone Cancer	-0.258627	0.2139	-1.2091	0.227174	0.692545	-0.777972
ZHX3	Pancreatic Cancer	-0.360762	0.298392	-1.20902	0.227205	0.69257	0.0341971
GATA5	Kidney Cancer	0.283026	0.23413	1.20884	0.227273	0.69259	-0.0287934
TCF24	Skin Cancer	0.251921	0.208403	1.20881	0.227284	0.69259	0.0626091
ESR2	Esophageal Cancer	-0.306162	0.253279	-1.20879	0.227291	0.69259	0.0418118
GPBP1L1	Lymphoma	-0.311968	0.258089	-1.20876	0.227303	0.69259	-0.103802
ZBED9	Sarcoma	-0.278151	0.230159	-1.20852	0.227397	0.692806	0.136826
SMAD4	Liver Cancer	0.340623	0.28187	1.20844	0.227427	0.692826	0.0119565
SOX4	Liver Cancer	-0.389635	0.322467	-1.20829	0.227484	0.692881	0.000409238
THRA	Head and Neck Cancer	0.252163	0.208704	1.20823	0.227509	0.692881	-0.0649812
HIVEP1	Sarcoma	-0.38144	0.315719	-1.20816	0.227534	0.692881	0.0457164
HOXA6	Lung Cancer	-0.190763	0.157902	-1.20811	0.227552	0.692881	-0.107203
HOXA6	Bone Cancer	0.364974	0.302107	1.2081	0.227559	0.692881	-0.107203
ZNF57	Esophageal Cancer	-0.347095	0.287333	-1.20799	0.227601	0.692924	-0.160544
ZNF23	Skin Cancer	-0.329852	0.27307	-1.20794	0.227619	0.692924	0.092688
ZNF17	Endometrial/Uterine Cancer	-0.358512	0.296818	-1.20785	0.227652	0.692955	-0.0981293
ATF4	Ovarian Cancer	-0.203125	0.168201	-1.20763	0.227737	0.693087	-0.692548
ZNF605	Bladder Cancer	-0.414265	0.343047	-1.2076	0.227749	0.693087	0.0656721
ZNF260	Head and Neck Cancer	-0.245303	0.203139	-1.20756	0.227765	0.693087	0.125543
ZNF835	Leukemia	0.303853	0.251677	1.20731	0.227861	0.693194	-0.167831
ZXDC	Liver Cancer	-0.435863	0.361027	-1.20728	0.227872	0.693194	0.0757453
HIF3A	Esophageal Cancer	0.256929	0.212832	1.20719	0.227907	0.693194	0.130923
MYRF	Lung Cancer	0.207132	0.171583	1.20718	0.227911	0.693194	-0.0395196
ZNF544	Colon/Colorectal Cancer	-0.331836	0.274887	-1.20717	0.227914	0.693194	0.161948
ZNF135	Colon/Colorectal Cancer	-0.30113	0.249467	-1.20709	0.227944	0.693215	-0.0659219
DLX1	Endometrial/Uterine Cancer	0.294373	0.243995	1.20647	0.228186	0.693798	-0.102838
ZNF548	Colon/Colorectal Cancer	-0.272746	0.226079	-1.20642	0.228205	0.693798	0.0976534
GTF3A	Esophageal Cancer	0.30219	0.250485	1.20642	0.228205	0.693798	-1.02197
SAFB2	Liver Cancer	0.418648	0.347054	1.20629	0.228253	0.693876	-0.139366
ZNF35	Breast Cancer	0.245457	0.203519	1.20606	0.228341	0.694042	0.189943
PITX2	Endometrial/Uterine Cancer	0.351007	0.291043	1.20603	0.228354	0.694042	0.000748994
TBPL2	Gastric Cancer	-0.362099	0.30028	-1.20587	0.228415	0.694158	-0.134836
AHDC1	Kidney Cancer	-0.403152	0.334375	-1.20569	0.228486	0.694251	-0.105557
JAZF1	Myeloma	-0.306963	0.254609	-1.20563	0.22851	0.694251	-0.764361
CXXC1	Bone Cancer	-0.268703	0.222876	-1.20561	0.228515	0.694251	-0.453158
ZNF12	Lung Cancer	-0.13793	0.114429	-1.20538	0.228606	0.694448	-0.107578
ZFP41	Bone Cancer	0.297292	0.246648	1.20533	0.228626	0.694448	-0.0799589
NR1H4	Neuroblastoma	-0.494399	0.410209	-1.20524	0.22866	0.694482	-0.138463
ZNF200	Bone Cancer	-0.338912	0.281229	-1.20511	0.228709	0.694561	0.00139121
LCOR	Lung Cancer	0.139208	0.115521	1.20504	0.228736	0.694574	0.0988987
ZNF213	Bone Cancer	-0.225446	0.187125	-1.20479	0.228832	0.694718	-0.0310913
ZNF396	Sarcoma	-0.30422	0.252513	-1.20477	0.228841	0.694718	-0.00569053
NFE2	Gastric Cancer	0.3378	0.280408	1.20467	0.228878	0.694718	-0.205224
HOMEZ	Sarcoma	0.284654	0.236324	1.20451	0.228941	0.694718	-0.128158
ZNF98	Neuroblastoma	0.322302	0.267585	1.20448	0.228951	0.694718	-0.102301
HOXA13	Kidney Cancer	-0.3788	0.314496	-1.20447	0.228957	0.694718	-0.175489
PROX1	Kidney Cancer	-0.361073	0.299779	-1.20446	0.228958	0.694718	0.0414544
MYF6	Bladder Cancer	0.263175	0.218505	1.20443	0.22897	0.694718	-0.0514171
ZKSCAN3	Esophageal Cancer	-0.360571	0.299415	-1.20425	0.22904	0.694718	-0.0693259
GLIS3	Ovarian Cancer	0.234645	0.194853	1.20421	0.229054	0.694718	0.0493119
ZNF624	Bladder Cancer	-0.274636	0.228068	-1.20419	0.229066	0.694718	0.0403929
HOXC10	Sarcoma	-0.352967	0.293132	-1.20412	0.22909	0.694718	-0.42603
ZNF564	Ovarian Cancer	0.270983	0.225049	1.2041	0.229097	0.694718	-0.0358021
ZNF554	Skin Cancer	-0.253989	0.210939	-1.20408	0.229105	0.694718	-0.0669808
TFDP1	Skin Cancer	-0.244158	0.20279	-1.204	0.229138	0.694749	-0.50861
HOXC6	Head and Neck Cancer	-0.249594	0.207331	-1.20384	0.229197	0.694858	-0.201882
ZNF273	Breast Cancer	0.345882	0.28733	1.20378	0.229222	0.694863	-0.165949
ZSCAN16	Myeloma	-0.408321	0.339268	-1.20353	0.229318	0.695083	-0.0237412
ZNF565	Brain Cancer	0.22946	0.190674	1.20342	0.229362	0.695148	0.127608
MYCN	Colon/Colorectal Cancer	0.50973	0.423623	1.20326	0.229423	0.695262	0.0100617
EEA1	Lung Cancer	0.204108	0.169641	1.20317	0.229456	0.695294	0.0204856
ZNF626	Head and Neck Cancer	0.264638	0.219968	1.20308	0.229494	0.695295	0.0725778
NCOA1	Pancreatic Cancer	-0.305429	0.253878	-1.20306	0.229502	0.695295	-0.0938929
EBF2	Sarcoma	-0.375524	0.312178	-1.20292	0.229557	0.695389	0.0602832
ZNF551	Brain Cancer	0.193979	0.16127	1.20282	0.229592	0.695426	-0.172854
DMRT2	Lymphoma	0.376814	0.313334	1.20259	0.229681	0.695448	0.352263
NFIL3	Leukemia	0.293599	0.244161	1.20248	0.229726	0.695448	0.0232238
ZBTB7B	Esophageal Cancer	0.319203	0.265454	1.20248	0.229726	0.695448	-0.195908
NFXL1	Gastric Cancer	0.344092	0.286164	1.20243	0.229744	0.695448	0.0999888
ETV6	Ovarian Cancer	0.358904	0.298485	1.20242	0.229748	0.695448	0.0435387
NR6A1	Head and Neck Cancer	-0.2845	0.236611	-1.20239	0.229758	0.695448	-0.122546
ZNF285	Myeloma	0.35882	0.298423	1.20239	0.22976	0.695448	-0.117186
ZNF578	Endometrial/Uterine Cancer	0.315939	0.262836	1.20204	0.229896	0.69579	-0.0595585
ZBTB42	Head and Neck Cancer	-0.291119	0.24222	-1.20188	0.229957	0.695905	-0.0248204
GTF2IRD2	Bladder Cancer	0.262932	0.218798	1.20171	0.230023	0.696035	-0.169566
KDM2B	Brain Cancer	0.221101	0.184012	1.20156	0.230083	0.696114	-0.0598656
NEUROD1	Liver Cancer	-0.311488	0.259245	-1.20152	0.230095	0.696114	0.0466818
HIVEP1	Lymphoma	0.407754	0.339388	1.20144	0.230127	0.696137	0.0457164
ZNF7	Sarcoma	0.36022	0.299838	1.20138	0.230149	0.696137	0.0734296
THAP4	Myeloma	0.30522	0.254078	1.20128	0.230189	0.696187	0.0846658
ZNF304	Colon/Colorectal Cancer	-0.29166	0.242815	-1.20116	0.230235	0.696229	0.11636
ZNF25	Endometrial/Uterine Cancer	0.287795	0.239641	1.20095	0.230319	0.696229	-0.0403151
ZNF740	Ovarian Cancer	0.217327	0.180969	1.20091	0.230334	0.696229	0.0369616
ZNF692	Skin Cancer	0.299258	0.249197	1.20089	0.23034	0.696229	-0.0750525
ZBED9	Breast Cancer	0.23111	0.192451	1.20088	0.230344	0.696229	0.136826
BARX1	Breast Cancer	0.252163	0.209985	1.20086	0.230351	0.696229	-0.014994
ZSCAN29	Pancreatic Cancer	0.256814	0.213867	1.20081	0.23037	0.696229	0.00421425
ATOH7	Lung Cancer	0.148694	0.123838	1.20072	0.230407	0.696229	-0.128676
PROX1	Neuroblastoma	0.390454	0.325186	1.20071	0.23041	0.696229	0.0414544
AHRR	Breast Cancer	0.230496	0.191981	1.20062	0.230444	0.696262	-0.138534
ZNF607	Lung Cancer	0.138151	0.115082	1.20046	0.230509	0.696388	0.0889392
BBX	Skin Cancer	-0.298487	0.248663	-1.20036	0.230545	0.696427	0.0181733
ZNF709	Ovarian Cancer	0.265008	0.22083	1.20006	0.230664	0.69671	0.17118
ZSCAN5B	Liver Cancer	0.40384	0.336547	1.19995	0.230705	0.69671	-0.0708902
ZNF846	Leukemia	0.24229	0.201936	1.19984	0.23075	0.69671	0.10962
ETV7	Myeloma	-0.309848	0.258244	-1.19983	0.230752	0.69671	-0.129257
SPDEF	Endometrial/Uterine Cancer	-0.426084	0.355122	-1.19983	0.230753	0.69671	0.0783328
ELF1	Liver Cancer	-0.327679	0.273128	-1.19973	0.230792	0.696751	-0.0332381
ZBTB39	Ovarian Cancer	-0.271764	0.226532	-1.19967	0.230813	0.696751	-0.294634
TFEB	Myeloma	0.519648	0.43327	1.19936	0.230932	0.697003	-0.0255803
OLIG2	Gastric Cancer	-0.400448	0.33389	-1.19934	0.230943	0.697003	0.102533
ZNF283	Ovarian Cancer	0.265296	0.221234	1.19916	0.23101	0.697068	-0.208094
SP6	Lung Cancer	0.146175	0.121903	1.19911	0.231032	0.697068	-0.0230336
RFX8	Neuroblastoma	-0.424178	0.353758	-1.19906	0.231049	0.697068	0.0181862
RAX2	Sarcoma	-0.348734	0.290843	-1.19904	0.231057	0.697068	-0.155946
ZSCAN18	Brain Cancer	0.291786	0.243388	1.19885	0.231133	0.697175	-0.0870163
EVX1	Colon/Colorectal Cancer	0.281807	0.235068	1.19883	0.231138	0.697175	0.0293812
MYT1L	Kidney Cancer	0.447755	0.373545	1.19867	0.231204	0.697304	-0.211833
MSANTD1	Neuroblastoma	0.319788	0.266818	1.19853	0.231259	0.697399	0.130067
SNAI3	Endometrial/Uterine Cancer	-0.281716	0.235077	-1.1984	0.231309	0.697461	-0.0616072
ZNF75A	Liver Cancer	0.393069	0.328007	1.19835	0.231325	0.697461	-0.185194
MSC	Head and Neck Cancer	-0.299889	0.25028	-1.19822	0.231378	0.697551	-0.0597577
ZNF334	Gastric Cancer	0.274559	0.229178	1.19802	0.231455	0.697714	0.228791
ZNF331	Bladder Cancer	-0.362068	0.302268	-1.19784	0.231526	0.69775	0.261438
ZNF713	Brain Cancer	0.24463	0.204232	1.1978	0.23154	0.69775	0.0795874
STAT2	Pancreatic Cancer	-0.315638	0.263515	-1.1978	0.231541	0.69775	-0.0739159
NFIA	Bone Cancer	0.35568	0.296956	1.19775	0.23156	0.69775	-0.068983
GLI1	Neuroblastoma	-0.357756	0.298726	-1.19761	0.231615	0.697848	-0.203469
GCM2	Pancreatic Cancer	-0.262816	0.219515	-1.19726	0.231751	0.698002	0.00352419
PTF1A	Ovarian Cancer	-0.217364	0.181553	-1.19725	0.231754	0.698002	-0.0431765
ZFP91	Leukemia	-0.225941	0.188724	-1.19721	0.231772	0.698002	-0.0764554
NFYA	Myeloma	0.33783	0.282192	1.19716	0.231789	0.698002	-0.280683
DLX3	Neuroblastoma	0.369451	0.308608	1.19715	0.231792	0.698002	-0.227254
ZNF83	Esophageal Cancer	0.324978	0.271466	1.19712	0.231805	0.698002	-0.113668
ZNF30	Brain Cancer	-0.244164	0.203987	-1.19696	0.231869	0.698124	0.207005
MNX1	Skin Cancer	0.224456	0.187532	1.1969	0.231892	0.698125	-0.0340019
ZNF227	Lymphoma	0.373754	0.312321	1.1967	0.231969	0.698286	-0.10005
NKX2-2	Neuroblastoma	-0.313488	0.261985	-1.19658	0.232014	0.698353	0.13462
SMAD3	Bone Cancer	0.323105	0.270052	1.19646	0.232064	0.698434	0.0752214
NKX2-4	Skin Cancer	-0.293221	0.245112	-1.19627	0.232136	0.698569	0.0656537
FAM200B	Ovarian Cancer	-0.242779	0.202955	-1.19622	0.232155	0.698569	-0.24017
SLC2A4RG	Skin Cancer	0.240025	0.200665	1.19615	0.232184	0.698585	0.000480471
ZBED4	Myeloma	-0.36017	0.301142	-1.19601	0.232236	0.698673	-0.136842
WIZ	Breast Cancer	-0.252645	0.211257	-1.19592	0.232275	0.698716	-0.0554711
ZNF776	Brain Cancer	0.188344	0.157503	1.19581	0.232315	0.698716	0.00598699
CENPBD1	Ovarian Cancer	0.284634	0.23804	1.19574	0.232342	0.698716	0.0715577
HES5	Lymphoma	-0.377618	0.31582	-1.19567	0.23237	0.698716	-0.169008
ZNF582	Bladder Cancer	-0.250336	0.209372	-1.19565	0.232377	0.698716	0.293289
BACH2	Lung Cancer	0.171834	0.143719	1.19562	0.232389	0.698716	0.0497275
IKZF1	Endometrial/Uterine Cancer	0.401249	0.335654	1.19542	0.232467	0.69888	0.101131
SOHLH1	Myeloma	-0.418292	0.349988	-1.19516	0.23257	0.699032	-0.142806
PA2G4	Colon/Colorectal Cancer	-0.2358	0.1973	-1.19514	0.232578	0.699032	-0.287876
ST18	Liver Cancer	-0.542224	0.4537	-1.19512	0.232587	0.699032	0.0500161
TBX10	Lung Cancer	0.1968	0.164714	1.1948	0.232709	0.699163	-0.143634
ZNF311	Gastric Cancer	0.2617	0.219035	1.19479	0.232715	0.699163	-0.105753
HOXC8	Head and Neck Cancer	-0.250666	0.209807	-1.19475	0.23273	0.699163	-0.0881432
NR2C2	Esophageal Cancer	0.358433	0.300043	1.1946	0.232786	0.699163	-0.136904
SPZ1	Lymphoma	0.298427	0.249812	1.1946	0.232787	0.699163	-0.0262046
NKX2-1	Leukemia	-0.359845	0.301233	-1.19457	0.232798	0.699163	0.131377
HOXB13	Head and Neck Cancer	0.297407	0.248976	1.19452	0.232818	0.699163	0.0603128
SKIL	Kidney Cancer	0.284696	0.238342	1.19449	0.232832	0.699163	0.069279
SIX2	Leukemia	0.320908	0.268691	1.19434	0.23289	0.699163	0.0315946
ZFP90	Brain Cancer	-0.231587	0.193907	-1.19432	0.232897	0.699163	0.0261619
JUND	Breast Cancer	0.204234	0.17101	1.19428	0.232913	0.699163	-0.185239
RXRB	Head and Neck Cancer	-0.386011	0.323253	-1.19414	0.232966	0.699163	-0.0340803
ZNF773	Skin Cancer	-0.231884	0.194218	-1.19393	0.233049	0.699163	0.0808978
ZNF322	Liver Cancer	-0.397272	0.332745	-1.19392	0.233052	0.699163	-0.164544
NFE2	Skin Cancer	0.265926	0.222735	1.19391	0.233057	0.699163	-0.205224
POU4F2	Sarcoma	0.399886	0.33496	1.19383	0.233088	0.699163	0.102613
SP100	Skin Cancer	-0.282113	0.236319	-1.19378	0.233109	0.699163	0.0469557
ZNF683	Ovarian Cancer	-0.226298	0.189572	-1.19373	0.233126	0.699163	-0.0869741
SOX14	Gastric Cancer	-0.284717	0.238516	-1.1937	0.233139	0.699163	0.00300952
ZNF404	Gastric Cancer	0.337702	0.282904	1.1937	0.23314	0.699163	0.138869
ATOH7	Leukemia	-0.239728	0.200833	-1.19366	0.233154	0.699163	-0.128676
SNAI1	Kidney Cancer	-0.37743	0.316233	-1.19352	0.23321	0.699163	0.0527558
ZNF446	Lymphoma	-0.417675	0.349966	-1.19347	0.233228	0.699163	-0.0578367
ELF3	Breast Cancer	-0.429619	0.359977	-1.19346	0.233233	0.699163	-0.0205157
ZNF257	Liver Cancer	0.330937	0.277309	1.19339	0.233262	0.699163	0.158443
EGR2	Skin Cancer	0.232473	0.194803	1.19338	0.233265	0.699163	0.0200958
MEF2D	Bone Cancer	-0.343777	0.288077	-1.19335	0.233275	0.699163	-0.0828004
ZNF586	Leukemia	0.322699	0.270415	1.19335	0.233278	0.699163	0.0798297
NR2F1	Skin Cancer	0.278746	0.233607	1.19322	0.233326	0.699236	0.0652683
LTF	Breast Cancer	-0.231501	0.194048	-1.19301	0.233411	0.699423	-0.1799
HOXC9	Neuroblastoma	-0.321896	0.269905	-1.19263	0.233559	0.699734	-0.016781
WIZ	Esophageal Cancer	0.269864	0.226299	1.19251	0.233604	0.699734	-0.0554711
ZNF324B	Neuroblastoma	0.420386	0.352522	1.19251	0.233605	0.699734	-0.117916
FOXP1	Breast Cancer	0.316236	0.265186	1.1925	0.233608	0.699734	-0.0916539
NME2	Lung Cancer	0.176773	0.148259	1.19233	0.233677	0.699769	-0.263516
ZNF584	Pancreatic Cancer	0.322211	0.270241	1.19231	0.233683	0.699769	0.0267299
ZNF407	Bone Cancer	0.317249	0.266092	1.19225	0.233706	0.699769	-0.600629
DRGX	Skin Cancer	-0.305781	0.256494	-1.19216	0.233743	0.699769	-0.0744831
HOXB4	Sarcoma	-0.284615	0.238739	-1.19216	0.233743	0.699769	0.0288275
PPARD	Ovarian Cancer	0.257628	0.216109	1.19212	0.233758	0.699769	-0.102398
NR4A3	Skin Cancer	0.226386	0.189955	1.19178	0.23389	0.699995	0.00580528
AHDC1	Gastric Cancer	0.386598	0.324396	1.19175	0.233904	0.699995	-0.105557
HMX2	Endometrial/Uterine Cancer	0.347114	0.29127	1.19173	0.233911	0.699995	0.115733
ZNF326	Kidney Cancer	-0.335675	0.281703	-1.19159	0.233965	0.699995	-0.0398163
HNF4A	Sarcoma	-0.435768	0.365704	-1.19159	0.233967	0.699995	0.0738885
NR6A1	Gastric Cancer	-0.329858	0.276831	-1.19155	0.233982	0.699995	-0.122546
ZBTB32	Brain Cancer	0.179194	0.150392	1.19151	0.233996	0.699995	0.0297979
SOX6	Lymphoma	-0.420864	0.353252	-1.1914	0.234041	0.700009	-0.00355516
ZNF853	Colon/Colorectal Cancer	0.273623	0.229668	1.19138	0.234047	0.700009	0.269853
SOX2	Myeloma	-0.601296	0.504764	-1.19124	0.234103	0.700058	0.049511
TCF7	Kidney Cancer	-0.329828	0.276912	-1.1911	0.234159	0.700058	-0.059296
HEY2	Liver Cancer	-0.373718	0.313768	-1.19107	0.234171	0.700058	-0.0750739
ZEB1	Endometrial/Uterine Cancer	0.456719	0.383454	1.19107	0.234171	0.700058	-0.0871482
ZNF280B	Myeloma	-0.306907	0.257699	-1.19095	0.234215	0.700058	0.171512
RAX2	Endometrial/Uterine Cancer	-0.350869	0.294621	-1.19091	0.23423	0.700058	-0.155946
ZNF780B	Skin Cancer	0.283255	0.237854	1.19088	0.234244	0.700058	-0.168199
CREBZF	Lung Cancer	-0.146482	0.123004	-1.19087	0.234248	0.700058	-0.122586
ZFAT	Breast Cancer	0.272935	0.229217	1.19073	0.234304	0.700154	-0.0179924
FOXN1	Breast Cancer	0.28614	0.24033	1.19061	0.234349	0.70022	-0.141333
TFEC	Pancreatic Cancer	-0.343543	0.288579	-1.19047	0.234406	0.700257	0.173181
ASCL3	Sarcoma	-0.329309	0.276622	-1.19046	0.234408	0.700257	0.136825
ZNF221	Liver Cancer	0.36448	0.306189	1.19037	0.234443	0.700292	0.161438
MTERF2	Colon/Colorectal Cancer	-0.308021	0.258795	-1.19021	0.234506	0.700413	-0.0847031
MGA	Endometrial/Uterine Cancer	0.317528	0.266839	1.18996	0.234605	0.700605	-0.224086
ZNF699	Colon/Colorectal Cancer	-0.204979	0.172274	-1.18984	0.234652	0.700605	-0.125333
DUXA	Esophageal Cancer	-0.267246	0.224609	-1.18982	0.234659	0.700605	-0.0685599
ZNF3	Liver Cancer	-0.300784	0.252805	-1.18979	0.234673	0.700605	-0.156903
FOXN3	Myeloma	-0.304346	0.255817	-1.1897	0.234706	0.700605	0.0227711
LHX4	Brain Cancer	0.229046	0.192525	1.18969	0.23471	0.700605	-0.153311
BRF2	Esophageal Cancer	0.245249	0.206158	1.18961	0.234741	0.70063	-1.22945
ZNF534	Lung Cancer	0.139277	0.117087	1.18952	0.234776	0.700665	0.153572
HMX2	Gastric Cancer	-0.338446	0.284542	-1.18944	0.234809	0.700682	0.115733
TMF1	Endometrial/Uterine Cancer	0.314397	0.264335	1.18939	0.234828	0.700682	0.00188353
HOXD13	Head and Neck Cancer	0.322035	0.270815	1.18913	0.234931	0.700755	-0.212506
ZNF624	Liver Cancer	-0.324346	0.272765	-1.1891	0.234941	0.700755	0.0403929
ZNF287	Gastric Cancer	0.313066	0.263281	1.18909	0.234945	0.700755	-0.0580354
GLYR1	Colon/Colorectal Cancer	-0.263312	0.221443	-1.18907	0.234953	0.700755	0.0326255
ZNF737	Lung Cancer	0.145758	0.122585	1.18904	0.234968	0.700755	-0.0919949
KLF17	Brain Cancer	0.214836	0.180705	1.18888	0.235031	0.700871	-0.104653
NFX1	Esophageal Cancer	-0.283907	0.238836	-1.18871	0.235096	0.700952	-0.0504242
NKX1-2	Breast Cancer	-0.37727	0.317384	-1.18869	0.235106	0.700952	-0.142044
GRHL3	Head and Neck Cancer	-0.283217	0.238271	-1.18863	0.235127	0.700952	0.0118597
TBX19	Brain Cancer	0.29716	0.25006	1.18835	0.235237	0.701209	0.103448
ZSCAN1	Skin Cancer	-0.261694	0.220244	-1.1882	0.235297	0.701292	-0.0450952
ZNF92	Colon/Colorectal Cancer	-0.293448	0.246991	-1.18809	0.235341	0.701292	-0.0780703
VAX2	Sarcoma	-0.477839	0.402223	-1.18799	0.235378	0.701292	0.00182704
ZBTB8B	Liver Cancer	-0.244085	0.205471	-1.18793	0.235403	0.701292	-0.0353722
LHX6	Neuroblastoma	0.413314	0.347933	1.18791	0.23541	0.701292	-0.0640659
NEUROD4	Esophageal Cancer	0.249475	0.210017	1.18788	0.235423	0.701292	0.0855814
ZNF12	Breast Cancer	-0.223861	0.188456	-1.18787	0.235427	0.701292	-0.107578
MAFG	Endometrial/Uterine Cancer	-0.399047	0.335992	-1.18767	0.235507	0.70146	-0.167979
ZNF571	Pancreatic Cancer	-0.369891	0.311475	-1.18755	0.235554	0.701466	-0.0182782
E2F7	Pancreatic Cancer	-0.36188	0.304742	-1.1875	0.235574	0.701466	0.141074
ZNF425	Neuroblastoma	0.445145	0.374888	1.18741	0.235608	0.701466	-0.202503
ZNF358	Liver Cancer	0.432485	0.364237	1.18737	0.235623	0.701466	0.00102106
PRRX1	Neuroblastoma	0.307794	0.259224	1.18737	0.235625	0.701466	-0.0566804
ZNF311	Bone Cancer	0.255257	0.215005	1.18722	0.235685	0.701575	-0.105753
ZNF391	Neuroblastoma	-0.402625	0.339168	-1.1871	0.235732	0.701646	0.225291
TFCP2L1	Leukemia	-0.266202	0.224276	-1.18694	0.235795	0.701727	-0.0138802
ZBTB32	Skin Cancer	-0.208882	0.176003	-1.18681	0.235845	0.701727	0.0297979
ZZZ3	Esophageal Cancer	-0.350045	0.294951	-1.18679	0.235853	0.701727	-0.3053
ZNF500	Skin Cancer	0.286896	0.241754	1.18672	0.235879	0.701727	-0.0573167
ZNF112	Pancreatic Cancer	-0.242037	0.203963	-1.18667	0.235898	0.701727	0.0479127
ZSCAN32	Lung Cancer	-0.174527	0.147076	-1.18665	0.235908	0.701727	-0.00113349
CTCFL	Gastric Cancer	-0.338331	0.285132	-1.18658	0.235936	0.701727	0.144333
ZNF92	Bladder Cancer	-0.314698	0.26522	-1.18656	0.235945	0.701727	-0.0780703
ZNF226	Bladder Cancer	0.322789	0.272114	1.18623	0.236073	0.70204	-0.111712
GSX1	Pancreatic Cancer	0.310296	0.261609	1.18611	0.236121	0.702071	0.0298504
FOXN2	Pancreatic Cancer	-0.269021	0.226824	-1.18603	0.23615	0.702071	-0.0197312
MYF5	Kidney Cancer	-0.30779	0.259529	-1.18596	0.236181	0.702071	-0.161126
ZNF395	Myeloma	-0.470132	0.396438	-1.18589	0.236207	0.702071	0.130148
PROP1	Bone Cancer	-0.271986	0.229366	-1.18581	0.236237	0.702071	-0.00732619
NCOA2	Bone Cancer	0.265818	0.22417	1.18579	0.236247	0.702071	0.168934
ZNF24	Myeloma	-0.35366	0.298266	-1.18572	0.236274	0.702071	-0.330475
UBP1	Pancreatic Cancer	0.290464	0.244988	1.18562	0.236312	0.702071	-0.0312732
SLC2A4RG	Myeloma	-0.335571	0.283038	-1.1856	0.236321	0.702071	0.000480471
HSF4	Bone Cancer	-0.351909	0.296825	-1.18558	0.236331	0.702071	-0.135068
SCRT1	Pancreatic Cancer	0.297321	0.250786	1.18556	0.236339	0.702071	-0.287333
CREBL2	Skin Cancer	0.262748	0.221647	1.18544	0.236387	0.702088	-0.0600377
FOXI2	Myeloma	-0.317046	0.267466	-1.18537	0.236414	0.702088	-0.0524518
ZBTB44	Bone Cancer	-0.281688	0.237638	-1.18536	0.236415	0.702088	0.151995
ZKSCAN3	Sarcoma	0.396221	0.334279	1.1853	0.236441	0.702097	-0.0693259
ZNF670	Gastric Cancer	0.360759	0.304413	1.1851	0.23652	0.702263	0.0823392
ZNF581	Head and Neck Cancer	-0.258867	0.218461	-1.18496	0.236576	0.70236	-0.0775726
ZFP14	Lung Cancer	0.235103	0.198482	1.18451	0.236752	0.702731	-0.00230459
ZSCAN10	Colon/Colorectal Cancer	-0.297504	0.251163	-1.18451	0.236753	0.702731	-0.0860715
L3MBTL4	Myeloma	0.292024	0.246545	1.18446	0.236771	0.702731	0.123074
PGR	Kidney Cancer	0.265808	0.224489	1.18406	0.236932	0.70314	0.0414066
PCGF2	Endometrial/Uterine Cancer	0.33231	0.280673	1.18397	0.236964	0.703168	-0.212647
ZFPM1	Head and Neck Cancer	-0.338108	0.28562	-1.18377	0.237046	0.703297	-0.0474322
NR1D1	Colon/Colorectal Cancer	0.265821	0.22456	1.18375	0.237054	0.703297	-0.0218151
ZNF569	Colon/Colorectal Cancer	-0.275263	0.23256	-1.18362	0.237103	0.703314	-0.0460476
ESRRG	Bone Cancer	0.384706	0.325027	1.18361	0.237107	0.703314	-0.0802249
NHLH1	Gastric Cancer	0.335479	0.283502	1.18334	0.237215	0.703498	0.0478263
ZNF264	Bladder Cancer	0.255584	0.215985	1.18334	0.237215	0.703498	0.0768452
TFAP4	Brain Cancer	-0.168528	0.14243	-1.18323	0.237257	0.703552	-0.318619
ZNF471	Leukemia	0.288983	0.244272	1.18304	0.237334	0.703713	0.152851
MAFK	Brain Cancer	0.161981	0.136947	1.1828	0.237427	0.703792	-0.194144
NKX3-2	Liver Cancer	-0.53874	0.45551	-1.18272	0.237462	0.703792	0.207986
AHRR	Colon/Colorectal Cancer	-0.232573	0.196649	-1.18268	0.237476	0.703792	-0.138534
GLI4	Lung Cancer	0.175126	0.148078	1.18266	0.237486	0.703792	-0.0671989
ZNF460	Ovarian Cancer	0.247889	0.209619	1.18257	0.23752	0.703792	-0.0511629
ZBTB7C	Skin Cancer	-0.271448	0.229542	-1.18256	0.237522	0.703792	0.0401317
ZNF71	Neuroblastoma	-0.46323	0.391723	-1.18255	0.23753	0.703792	-0.0767455
DLX6	Brain Cancer	0.25043	0.21181	1.18234	0.237612	0.703792	0.0126343
BARX1	Endometrial/Uterine Cancer	0.300771	0.254392	1.18232	0.237621	0.703792	-0.014994
SOX5	Sarcoma	-0.368895	0.312016	-1.1823	0.237629	0.703792	-0.0708986
PPARA	Kidney Cancer	-0.271788	0.229884	-1.18229	0.237632	0.703792	-0.0594657
ZNF544	Liver Cancer	-0.417366	0.353022	-1.18227	0.23764	0.703792	0.161948
NR4A2	Breast Cancer	0.343377	0.290478	1.18211	0.237703	0.7039	-0.103229
TET1	Colon/Colorectal Cancer	0.219192	0.185432	1.18206	0.237724	0.7039	0.0993844
AIRE	Myeloma	0.367701	0.31112	1.18186	0.2378	0.704049	0.0853836
BCL11B	Lung Cancer	0.221822	0.187719	1.18167	0.237876	0.704049	0.0675859
CTCF	Brain Cancer	0.300639	0.25442	1.18166	0.23788	0.704049	-1.18506
ZNF846	Bladder Cancer	-0.266521	0.225559	-1.1816	0.237904	0.704049	0.10962
ZNF354A	Lung Cancer	-0.16851	0.142616	-1.18156	0.23792	0.704049	0.240276
ZNF485	Leukemia	-0.270289	0.22876	-1.18154	0.237928	0.704049	0.0439671
ZSCAN25	Kidney Cancer	0.283809	0.240211	1.1815	0.237945	0.704049	-0.174768
RUNX3	Head and Neck Cancer	0.328834	0.278354	1.18135	0.238002	0.704049	-0.106391
VEZF1	Esophageal Cancer	-0.303136	0.256623	-1.18125	0.238044	0.704049	-0.0464817
PKNOX1	Leukemia	-0.264887	0.224252	-1.1812	0.238063	0.704049	-0.13484
RUNX3	Lung Cancer	0.197361	0.167085	1.1812	0.238064	0.704049	-0.106391
ATOH1	Endometrial/Uterine Cancer	0.278386	0.235684	1.18118	0.23807	0.704049	0.070515
ZNF865	Pancreatic Cancer	0.273995	0.231989	1.18107	0.238115	0.704049	0.0436078
ZNF479	Breast Cancer	0.227193	0.192377	1.18098	0.238152	0.704049	0.136151
ZNF519	Brain Cancer	0.237077	0.200761	1.18089	0.238186	0.704049	-0.0314063
PRDM9	Sarcoma	0.335539	0.284147	1.18087	0.238196	0.704049	0.125504
RFX3	Sarcoma	0.368939	0.312437	1.18084	0.238205	0.704049	0.158852
ZNF592	Pancreatic Cancer	0.330633	0.280004	1.18081	0.238216	0.704049	0.0554029
SKOR1	Esophageal Cancer	0.276651	0.234288	1.18081	0.238217	0.704049	-0.0837009
ASH1L	Colon/Colorectal Cancer	0.376188	0.318686	1.18043	0.238367	0.704425	-0.158623
PRDM13	Head and Neck Cancer	-0.263783	0.223488	-1.1803	0.238421	0.704517	0.0680888
ZNF44	Bone Cancer	0.263482	0.223279	1.18006	0.238517	0.704585	0.149106
ZNF746	Liver Cancer	-0.333019	0.282214	-1.18002	0.23853	0.704585	0.0996339
ZNF804A	Brain Cancer	0.254777	0.21591	1.18002	0.238534	0.704585	0.146474
ZNF286B	Pancreatic Cancer	0.366849	0.310924	1.17987	0.238592	0.704585	0.156908
CREB5	Esophageal Cancer	-0.241253	0.204479	-1.17984	0.238602	0.704585	0.245083
KLF14	Lymphoma	0.469691	0.398108	1.17981	0.238617	0.704585	-0.0590855
IRF4	Bladder Cancer	-0.452032	0.383173	-1.17971	0.238655	0.704585	-0.115002
NFATC1	Sarcoma	0.351719	0.298158	1.17964	0.238682	0.704585	0.0950053
PRDM14	Lymphoma	-0.456001	0.386577	-1.17959	0.238703	0.704585	-0.14849
HOXB5	Lymphoma	-0.489552	0.415032	-1.17955	0.238718	0.704585	-0.139928
STAT2	Colon/Colorectal Cancer	-0.30243	0.256394	-1.17955	0.238718	0.704585	-0.0739159
GLYR1	Sarcoma	-0.304954	0.258545	-1.1795	0.238738	0.704585	0.0326255
DMRTA1	Breast Cancer	-0.190032	0.161115	-1.17948	0.238747	0.704585	0.0198639
ATF3	Liver Cancer	0.284465	0.241206	1.17935	0.2388	0.704671	-0.0508574
JRKL	Leukemia	-0.224476	0.190353	-1.17926	0.238834	0.70469	-0.0393552
ZNF365	Ovarian Cancer	-0.221509	0.187845	-1.17921	0.238853	0.70469	-0.000526767
ZKSCAN2	Esophageal Cancer	-0.258326	0.219092	-1.17908	0.238906	0.704778	-0.121367
CARF	Brain Cancer	0.247415	0.209853	1.17899	0.238941	0.704813	-0.0165763
KLF2	Head and Neck Cancer	0.259291	0.219946	1.17889	0.238983	0.704826	0.00341341
FOXD4L1	Kidney Cancer	0.317364	0.269212	1.17886	0.238992	0.704826	-0.1666
LHX9	Breast Cancer	-0.311259	0.264049	-1.17879	0.23902	0.704838	0.0179644
ZNF671	Colon/Colorectal Cancer	-0.329051	0.279167	-1.17869	0.239061	0.704838	0.00669604
NKX2-8	Esophageal Cancer	0.246301	0.208964	1.17868	0.239067	0.704838	-0.0393795
ZNF697	Bone Cancer	-0.278378	0.236258	-1.17828	0.239224	0.705233	-0.123997
GTF2IRD1	Esophageal Cancer	0.248098	0.210605	1.17802	0.239326	0.705455	-0.0736475
ETV3L	Brain Cancer	0.200898	0.170547	1.17796	0.239351	0.705455	0.043647
CENPT	Pancreatic Cancer	0.244531	0.207599	1.1779	0.239376	0.705455	-0.68927
ZNF107	Myeloma	-0.296591	0.251825	-1.17777	0.239429	0.705455	0.104375
ZNF300	Neuroblastoma	0.288704	0.245133	1.17774	0.239438	0.705455	-0.0110921
ZNF682	Leukemia	-0.229556	0.194913	-1.17774	0.239439	0.705455	-0.0254994
TCF20	Brain Cancer	0.25815	0.219215	1.17761	0.23949	0.705488	0.0050195
FOXP4	Liver Cancer	0.318246	0.270251	1.17759	0.239497	0.705488	-0.0615535
FOXD4L5	Bladder Cancer	0.259036	0.220087	1.17697	0.239747	0.706154	-0.136305
ZNF138	Lung Cancer	0.143012	0.121516	1.1769	0.239775	0.70617	-0.148343
INSM1	Ovarian Cancer	0.240606	0.204484	1.17665	0.239873	0.70624	0.0669448
NFATC4	Endometrial/Uterine Cancer	0.273919	0.232797	1.17664	0.239878	0.70624	0.0143066
ZNF174	Colon/Colorectal Cancer	-0.321425	0.2732	-1.17652	0.239926	0.70624	-0.294891
ZNF416	Brain Cancer	0.232733	0.19783	1.17643	0.239963	0.70624	0.0177041
SP9	Leukemia	0.249073	0.211726	1.1764	0.239975	0.70624	-0.180407
ZNF454	Kidney Cancer	0.350025	0.297544	1.17638	0.239981	0.70624	0.0249073
HOXC10	Kidney Cancer	-0.351744	0.299007	-1.17638	0.239983	0.70624	-0.42603
CAMTA1	Brain Cancer	0.266763	0.226781	1.1763	0.240013	0.70624	0.0053223
ZSCAN21	Brain Cancer	0.207562	0.176462	1.17624	0.240036	0.70624	-0.0754519
ZNF618	Liver Cancer	-0.380173	0.323221	-1.1762	0.240053	0.70624	0.0406924
NKX3-1	Liver Cancer	0.301156	0.256043	1.17619	0.240056	0.70624	0.0674555
ZFP28	Liver Cancer	0.30262	0.257308	1.1761	0.240092	0.706252	-0.0782655
ZNF264	Brain Cancer	0.185498	0.157737	1.17599	0.240135	0.706252	0.0768452
FOXO3	Neuroblastoma	0.339164	0.288426	1.17591	0.240167	0.706252	-0.0619524
FOXH1	Endometrial/Uterine Cancer	-0.359554	0.30579	-1.17582	0.240205	0.706252	0.0155451
NFKB1	Ovarian Cancer	-0.26913	0.228899	-1.17576	0.240229	0.706252	0.116556
ZNF134	Myeloma	0.30689	0.261035	1.17566	0.240268	0.706252	-0.052769
SOX15	Sarcoma	0.266543	0.226717	1.17566	0.240268	0.706252	-0.301748
GATA3	Brain Cancer	0.285164	0.242567	1.17561	0.240289	0.706252	-0.269887
HOXB2	Lymphoma	0.338714	0.288132	1.17555	0.240312	0.706252	0.0985723
ZNF462	Endometrial/Uterine Cancer	-0.268456	0.228376	-1.1755	0.240333	0.706252	-0.042788
CEBPD	Bone Cancer	0.309806	0.263554	1.17549	0.240336	0.706252	-0.0749272
CEBPG	Colon/Colorectal Cancer	-0.288163	0.245151	-1.17545	0.240353	0.706252	-0.0003871
FOXB1	Sarcoma	0.270294	0.229956	1.17541	0.240367	0.706252	0.0460604
ZNF429	Gastric Cancer	-0.325251	0.276754	-1.17523	0.240439	0.706252	0.147776
ZNF280D	Neuroblastoma	-0.385805	0.328297	-1.17517	0.240464	0.706252	0.0540638
CREB3	Endometrial/Uterine Cancer	-0.273545	0.23277	-1.17517	0.240464	0.706252	-0.184168
ZNF570	Leukemia	-0.229998	0.195717	-1.17515	0.240471	0.706252	0.131101
FOXC2	Bladder Cancer	0.352815	0.300249	1.17507	0.240503	0.706252	-0.282645
KLF4	Lymphoma	-0.414558	0.352805	-1.17504	0.240518	0.706252	0.0226606
ZNF302	Breast Cancer	-0.299908	0.255247	-1.17497	0.240545	0.706252	0.0733817
ZNF704	Leukemia	-0.191411	0.16291	-1.17495	0.240551	0.706252	0.077475
ASCL3	Lung Cancer	0.164983	0.140445	1.17471	0.240647	0.706464	0.136825
ASCL1	Lung Cancer	0.195868	0.166816	1.17415	0.240871	0.707017	-0.038598
ZNF91	Kidney Cancer	-0.3018	0.257042	-1.17413	0.240882	0.707017	-0.175817
ASCL4	Liver Cancer	0.374359	0.31895	1.17372	0.241043	0.707144	-0.0680169
BHLHE40	Bladder Cancer	0.344533	0.293542	1.17371	0.241049	0.707144	0.140536
ZBTB6	Leukemia	-0.232469	0.198074	-1.17365	0.241072	0.707144	-0.0105993
ARNTL2	Sarcoma	-0.38414	0.327319	-1.1736	0.241093	0.707144	-0.0974794
ZNF362	Lymphoma	-0.255818	0.217979	-1.17359	0.241096	0.707144	0.0256273
TCF20	Lung Cancer	0.194467	0.165703	1.17358	0.241099	0.707144	0.0050195
FOXJ3	Leukemia	-0.217134	0.185023	-1.17355	0.241113	0.707144	-0.0405814
ZNF775	Kidney Cancer	0.275032	0.234373	1.17348	0.241142	0.707144	-0.034046
MYF5	Neuroblastoma	-0.33036	0.281525	-1.17347	0.241146	0.707144	-0.161126
ZNF3	Endometrial/Uterine Cancer	-0.273197	0.232819	-1.17343	0.241159	0.707144	-0.156903
ZNF317	Colon/Colorectal Cancer	-0.263588	0.224647	-1.17334	0.241195	0.70718	-0.516255
ZNF329	Lung Cancer	0.118971	0.101402	1.17326	0.24123	0.70718	-0.033393
TSHZ2	Breast Cancer	0.229805	0.19589	1.17313	0.24128	0.70718	0.162932
NFYC	Colon/Colorectal Cancer	0.221241	0.188601	1.17307	0.241306	0.70718	-0.777972
ZNF644	Skin Cancer	-0.246115	0.209809	-1.17304	0.241316	0.70718	-0.0600124
ZNF10	Bladder Cancer	0.307984	0.262571	1.17296	0.241351	0.70718	-0.0405807
HIF3A	Endometrial/Uterine Cancer	0.282328	0.240701	1.17294	0.241357	0.70718	0.130923
THRA	Breast Cancer	0.242002	0.206322	1.17294	0.241358	0.70718	-0.0649812
POU5F2	Ovarian Cancer	-0.253867	0.216514	-1.17252	0.241526	0.707603	-0.174449
ZNF628	Brain Cancer	-0.186078	0.158719	-1.17238	0.241583	0.707701	-0.000958879
HES6	Endometrial/Uterine Cancer	0.32161	0.274341	1.1723	0.241613	0.707707	-0.214114
ZNF623	Head and Neck Cancer	-0.319473	0.272542	-1.1722	0.241655	0.707707	0.0307705
PLAGL2	Liver Cancer	0.37102	0.316517	1.1722	0.241655	0.707707	-0.18792
ZNF462	Kidney Cancer	-0.269522	0.229965	-1.17201	0.241729	0.707853	-0.042788
PAX4	Liver Cancer	-0.347957	0.296914	-1.17191	0.241769	0.707873	-0.0442012
ZKSCAN4	Bone Cancer	0.256735	0.219087	1.17184	0.241797	0.707873	-0.0519368
SCX	Neuroblastoma	-0.372137	0.317571	-1.17182	0.241806	0.707873	0.262772
GATAD2B	Esophageal Cancer	-0.238414	0.203492	-1.17161	0.241889	0.708049	-0.107148
ZSCAN23	Breast Cancer	0.258113	0.220334	1.17146	0.24195	0.708158	0.116332
E2F7	Liver Cancer	-0.446039	0.380787	-1.17136	0.241991	0.708208	0.141074
ZNF597	Colon/Colorectal Cancer	-0.237454	0.20273	-1.17128	0.242022	0.708232	-0.00498495
FOXP1	Bladder Cancer	0.341605	0.291681	1.17116	0.242072	0.708255	-0.0916539
ZNF800	Head and Neck Cancer	-0.290063	0.247695	-1.17105	0.242115	0.708255	0.0818447
GPBP1L1	Sarcoma	-0.281147	0.24009	-1.17101	0.242132	0.708255	-0.103802
INSM1	Esophageal Cancer	-0.280673	0.239685	-1.17101	0.242132	0.708255	0.0669448
ZNF575	Kidney Cancer	-0.277199	0.236726	-1.17097	0.242147	0.708255	0.058041
POU5F1B	Skin Cancer	-0.281776	0.240648	-1.17091	0.242172	0.708259	-0.553852
PLAGL1	Colon/Colorectal Cancer	0.263388	0.224958	1.17083	0.242202	0.70826	0.0254236
NANOG	Neuroblastoma	0.362994	0.310043	1.17079	0.24222	0.70826	-0.204744
HEYL	Gastric Cancer	0.321838	0.274913	1.17069	0.242259	0.70826	0.0888498
ZFP37	Gastric Cancer	-0.271237	0.231693	-1.17067	0.242266	0.70826	-0.0795706
HOXA2	Brain Cancer	-0.224763	0.192021	-1.17051	0.242331	0.708353	0.0832282
ZNF608	Bladder Cancer	0.308889	0.26391	1.17043	0.242362	0.708353	-0.016854
NR5A2	Skin Cancer	-0.264518	0.226014	-1.17036	0.242391	0.708353	0.00304595
ZNF165	Endometrial/Uterine Cancer	0.341345	0.291672	1.17031	0.242414	0.708353	0.00385036
ST18	Colon/Colorectal Cancer	-0.413425	0.353282	-1.17024	0.24244	0.708353	0.0500161
ZNF844	Leukemia	0.334451	0.285801	1.17022	0.242448	0.708353	-0.0556027
ATOH8	Ovarian Cancer	-0.204769	0.174988	-1.17019	0.242462	0.708353	0.0247133
PCGF6	Bladder Cancer	-0.272695	0.233074	-1.16999	0.242541	0.708451	-0.154693
BNC2	Myeloma	0.293549	0.250899	1.16999	0.242542	0.708451	0.0547997
FOXB2	Endometrial/Uterine Cancer	0.351468	0.300441	1.16984	0.242602	0.708542	-0.0198525
ASCL1	Brain Cancer	0.258146	0.220687	1.16974	0.242643	0.708542	-0.038598
SREBF2	Ovarian Cancer	0.316589	0.270651	1.16973	0.242644	0.708542	-0.0833766
SIX3	Myeloma	-0.403164	0.344761	-1.1694	0.242778	0.70884	-0.0530932
ZNF43	Kidney Cancer	-0.302299	0.258516	-1.16936	0.242793	0.70884	0.134327
DLX2	Kidney Cancer	0.310444	0.265499	1.16929	0.242824	0.708864	-0.0981216
ZNF174	Myeloma	-0.413475	0.353659	-1.16913	0.242885	0.708973	-0.294891
HAND2	Breast Cancer	0.265784	0.227372	1.16894	0.242964	0.70911	0.0131965
ZNF91	Liver Cancer	0.323982	0.277179	1.16885	0.242998	0.70911	-0.175817
CREB3L1	Skin Cancer	0.178157	0.152421	1.16884	0.243003	0.70911	0.133098
TEAD4	Brain Cancer	-0.251156	0.214911	-1.16865	0.24308	0.709268	-0.309987
EN2	Colon/Colorectal Cancer	0.254404	0.217703	1.16858	0.243106	0.709276	0.00721222
PREB	Kidney Cancer	0.304268	0.260397	1.16848	0.243149	0.70933	-0.706678
CIC	Esophageal Cancer	0.248238	0.212458	1.16841	0.243177	0.709338	-0.0871333
KLF1	Brain Cancer	0.224931	0.192519	1.16836	0.243198	0.709338	-0.195027
ZNF260	Endometrial/Uterine Cancer	0.284187	0.243289	1.16811	0.243299	0.709506	0.125543
ZNF517	Pancreatic Cancer	0.295228	0.252742	1.1681	0.243303	0.709506	0.106226
HOXD4	Neuroblastoma	-0.315828	0.2704	-1.168	0.243342	0.709551	-0.134583
ZNF853	Bladder Cancer	-0.288027	0.246618	-1.16791	0.24338	0.709595	0.269853
ZNF233	Sarcoma	-0.28762	0.24629	-1.16781	0.243419	0.709621	-0.0733032
BAZ2B	Brain Cancer	-0.219013	0.187549	-1.16777	0.243436	0.709621	0.103402
E4F1	Bladder Cancer	0.246877	0.211438	1.16761	0.2435	0.709681	-0.492059
ZBTB7A	Breast Cancer	0.225636	0.193248	1.1676	0.243504	0.709681	-0.380804
TCF7	Skin Cancer	-0.249142	0.213393	-1.16753	0.243532	0.709696	-0.059296
ZNF350	Lung Cancer	0.17414	0.149161	1.16746	0.243558	0.709703	-0.0241761
ZNF577	Head and Neck Cancer	-0.265457	0.227403	-1.16734	0.243607	0.709753	-0.186204
ZNF581	Breast Cancer	0.2521	0.215967	1.1673	0.243622	0.709753	-0.0775726
ZNF705G	Lymphoma	0.311188	0.26662	1.16716	0.243681	0.709854	0.13234
MEOX2	Endometrial/Uterine Cancer	0.385803	0.330566	1.1671	0.243706	0.709859	0.109878
POU4F2	Colon/Colorectal Cancer	0.334761	0.286892	1.16686	0.243803	0.71005	0.102613
ZNF878	Skin Cancer	-0.269328	0.230823	-1.16682	0.243818	0.71005	0.0515279
POU2F2	Pancreatic Cancer	-0.264574	0.226777	-1.16667	0.243878	0.710112	0.0719913
FOXD4L1	Lymphoma	-0.330989	0.283709	-1.16665	0.243887	0.710112	-0.1666
ZNF48	Bladder Cancer	0.253422	0.217245	1.16653	0.243935	0.710134	0.0268827
ZKSCAN1	Sarcoma	-0.323148	0.277021	-1.16651	0.243942	0.710134	-0.155241
DBX2	Esophageal Cancer	0.251622	0.215715	1.16646	0.243964	0.710134	-0.104107
PRRX2	Bone Cancer	0.272915	0.23399	1.16635	0.244006	0.71018	-0.0680528
HOXD13	Ovarian Cancer	0.285356	0.244668	1.1663	0.244027	0.71018	-0.212506
FOXQ1	Gastric Cancer	-0.419982	0.360126	-1.16621	0.244065	0.71022	0.0543653
HES1	Lymphoma	0.396111	0.339691	1.16609	0.244112	0.710228	-0.18578
ZNF524	Pancreatic Cancer	0.256838	0.220256	1.16609	0.244114	0.710228	-0.100727
ZNF251	Skin Cancer	-0.279638	0.239833	-1.16597	0.244161	0.710278	0.0792651
ZNF200	Myeloma	-0.374254	0.320992	-1.16593	0.244179	0.710278	0.00139121
FOXN3	Bladder Cancer	-0.247382	0.212202	-1.16578	0.244237	0.710312	0.0227711
ZKSCAN5	Ovarian Cancer	0.208484	0.178839	1.16577	0.244243	0.710312	-0.239695
DMRTC2	Lung Cancer	0.149824	0.128534	1.16564	0.244294	0.710312	-0.135358
ZNF302	Neuroblastoma	-0.39371	0.337766	-1.16563	0.244299	0.710312	0.0733817
FOXJ3	Pancreatic Cancer	-0.230568	0.19781	-1.16561	0.244308	0.710312	-0.0405814
ZBED3	Sarcoma	0.453728	0.38929	1.16553	0.24434	0.710338	0.000789771
ZNF618	Brain Cancer	0.230009	0.197372	1.16536	0.244408	0.710467	0.0406924
ZBED6	Colon/Colorectal Cancer	-0.279972	0.240273	-1.16522	0.244463	0.710496	-0.0946285
FAM200B	Myeloma	-0.343104	0.294473	-1.16515	0.244494	0.710496	-0.24017
ZNF672	Myeloma	-0.298896	0.256531	-1.16514	0.244495	0.710496	0.036489
YBX3	Ovarian Cancer	-0.222365	0.190865	-1.16504	0.244537	0.710496	-0.228271
TCFL5	Ovarian Cancer	-0.326829	0.280542	-1.16499	0.244558	0.710496	-0.193017
SOX15	Ovarian Cancer	0.201825	0.173247	1.16495	0.244572	0.710496	-0.301748
ZNF446	Neuroblastoma	0.419621	0.360228	1.16488	0.244603	0.710496	-0.0578367
ZNF25	Leukemia	0.2269	0.194786	1.16487	0.244606	0.710496	-0.0403151
HOXD4	Breast Cancer	-0.237966	0.204339	-1.16456	0.244731	0.71079	-0.134583
MAFA	Colon/Colorectal Cancer	0.241177	0.20712	1.16443	0.244784	0.710874	-0.0369527
ZNF575	Esophageal Cancer	0.24202	0.207871	1.16428	0.244844	0.710953	0.058041
THAP3	Skin Cancer	-0.268653	0.230752	-1.16425	0.244858	0.710953	-0.179855
SOX18	Bone Cancer	-0.285268	0.245045	-1.16414	0.244899	0.711006	0.0739391
PURB	Bladder Cancer	0.253161	0.217488	1.16403	0.244947	0.711009	0.1509
IKZF4	Breast Cancer	-0.229737	0.197379	-1.16394	0.244984	0.711009	0.0367552
IKZF5	Neuroblastoma	-0.472051	0.405571	-1.16392	0.244991	0.711009	-0.00774448
HEY1	Leukemia	-0.288633	0.247991	-1.16389	0.245004	0.711009	-0.0617861
IKZF5	Sarcoma	0.426596	0.366539	1.16385	0.245018	0.711009	-0.00774448
HES4	Brain Cancer	0.1886	0.162103	1.16346	0.245176	0.711323	-0.00560965
ASCL5	Lymphoma	-0.364084	0.312937	-1.16344	0.245185	0.711323	-0.258092
MIXL1	Lung Cancer	-0.216318	0.185934	-1.16341	0.245197	0.711323	0.0767576
ELK4	Skin Cancer	-0.268576	0.230866	-1.16334	0.245224	0.711332	0.162845
GLIS1	Bone Cancer	0.241174	0.207367	1.16303	0.245352	0.71134	-0.029767
ZNF641	Bladder Cancer	-0.322428	0.277238	-1.163	0.245362	0.71134	0.0838542
ZNF611	Kidney Cancer	0.332331	0.285755	1.16299	0.245366	0.71134	0.489327
GBX1	Bladder Cancer	-0.249338	0.214393	-1.16299	0.245366	0.71134	0.0714518
ZNF562	Liver Cancer	0.292794	0.251786	1.16287	0.245417	0.71134	-0.0162894
ZFHX4	Head and Neck Cancer	0.24235	0.208417	1.16282	0.245437	0.71134	-0.121184
PITX3	Neuroblastoma	0.407568	0.350507	1.16279	0.245446	0.71134	-0.0931316
ZNF626	Breast Cancer	-0.252852	0.217457	-1.16277	0.245456	0.71134	0.0725778
ZNF619	Neuroblastoma	0.357272	0.307284	1.16267	0.245495	0.71134	-0.0660035
KLF15	Leukemia	-0.241616	0.207814	-1.16266	0.245503	0.71134	-0.0228809
EBF4	Ovarian Cancer	0.207592	0.17855	1.16265	0.245504	0.71134	0.132343
ZNF177	Ovarian Cancer	0.195183	0.167885	1.1626	0.245526	0.71134	0.0128724
ZNF136	Endometrial/Uterine Cancer	0.33587	0.288909	1.16255	0.245547	0.71134	0.0257907
MEIS1	Bladder Cancer	-0.245055	0.210803	-1.16249	0.245571	0.71134	0.0403658
ZNF536	Lung Cancer	0.162434	0.139739	1.16241	0.245602	0.71134	-0.150203
ZNF484	Pancreatic Cancer	-0.257812	0.221791	-1.16241	0.245603	0.71134	-0.00421412
ZNF536	Endometrial/Uterine Cancer	0.32403	0.278806	1.16221	0.245685	0.711428	-0.150203
ZNF583	Liver Cancer	-0.379733	0.32674	-1.16219	0.245692	0.711428	0.00838802
ZNF655	Skin Cancer	0.316191	0.272087	1.1621	0.24573	0.711428	-0.125782
ELF3	Sarcoma	0.500293	0.43051	1.16209	0.245731	0.711428	-0.0205157
ZNF396	Ovarian Cancer	0.22422	0.192959	1.162	0.245767	0.711428	-0.00569053
MEIS3	Ovarian Cancer	0.226116	0.1946	1.16195	0.245789	0.711428	-0.162174
USF2	Brain Cancer	-0.176367	0.151789	-1.16193	0.245798	0.711428	-0.435177
CREB3L3	Esophageal Cancer	-0.264502	0.227677	-1.16174	0.245874	0.711579	-0.0884115
ZSCAN21	Lymphoma	-0.328073	0.282415	-1.16167	0.245903	0.711596	-0.0754519
ZBTB18	Esophageal Cancer	-0.38575	0.332108	-1.16152	0.245962	0.711666	-0.00157809
ZKSCAN4	Ovarian Cancer	0.20018	0.172347	1.16149	0.245974	0.711666	-0.0519368
ZNF428	Leukemia	-0.312074	0.268709	-1.16138	0.246019	0.711712	-0.0855028
ZNF580	Kidney Cancer	-0.326939	0.281525	-1.16131	0.246047	0.711712	-0.137109
ZNF837	Skin Cancer	-0.276782	0.238342	-1.16128	0.246061	0.711712	-0.00912132
ETV1	Brain Cancer	-0.225243	0.193976	-1.16119	0.246099	0.711734	0.180503
ETV4	Kidney Cancer	-0.357377	0.307782	-1.16114	0.246119	0.711734	-0.0478123
FOXF1	Ovarian Cancer	0.329505	0.28379	1.16109	0.24614	0.711734	0.0232462
TCF12	Brain Cancer	0.190891	0.164416	1.16103	0.246163	0.711734	0.110346
ZNF804A	Lymphoma	0.401146	0.345549	1.16089	0.246218	0.711763	0.146474
ZNF589	Lung Cancer	0.148949	0.128306	1.16089	0.24622	0.711763	-0.00278108
ZNF558	Colon/Colorectal Cancer	-0.240126	0.206903	-1.16057	0.246348	0.712065	-0.018064
KLF12	Kidney Cancer	-0.315473	0.271881	-1.16034	0.246445	0.712276	0.0359601
ZNF706	Lymphoma	0.29931	0.257988	1.16017	0.246511	0.712399	0.0185098
HOXB8	Colon/Colorectal Cancer	-0.282408	0.243455	-1.16	0.246581	0.712534	-0.14959
DLX4	Breast Cancer	-0.225891	0.194744	-1.15994	0.246606	0.712537	-0.046857
ZNF572	Pancreatic Cancer	0.298576	0.257489	1.15957	0.246756	0.712904	0.0321955
PAX4	Neuroblastoma	0.346305	0.298679	1.15946	0.246801	0.712948	-0.0442012
HSF1	Breast Cancer	0.202463	0.174625	1.15942	0.246819	0.712948	-0.451812
ZNF780A	Lymphoma	-0.472087	0.407262	-1.15917	0.246917	0.713107	0.174126
CEBPB	Lung Cancer	0.167094	0.14415	1.15917	0.246921	0.713107	-0.197856
LIN54	Liver Cancer	-0.304739	0.262915	-1.15908	0.246956	0.713141	-0.414287
ZNF541	Colon/Colorectal Cancer	-0.293014	0.252824	-1.15896	0.247003	0.713207	0.0423282
THAP3	Pancreatic Cancer	0.299442	0.258413	1.15877	0.247081	0.713302	-0.179855
ZFP57	Endometrial/Uterine Cancer	0.360063	0.31073	1.15877	0.247083	0.713302	-0.26162
SP5	Neuroblastoma	-0.305084	0.263298	-1.1587	0.24711	0.713311	-0.227732
OLIG2	Myeloma	-0.433406	0.374089	-1.15856	0.247166	0.713406	0.102533
HOXB13	Pancreatic Cancer	0.300133	0.259121	1.15827	0.247284	0.713679	0.0603128
ZNF442	Bladder Cancer	0.347379	0.299932	1.15819	0.247318	0.713707	-0.10926
UNCX	Kidney Cancer	-0.279794	0.241629	-1.15795	0.247416	0.71391	0.0387763
ADNP	Head and Neck Cancer	-0.193972	0.167523	-1.15788	0.247443	0.71391	-0.38421
LHX2	Brain Cancer	0.180917	0.156253	1.15785	0.247459	0.71391	0.0965951
FOXK2	Gastric Cancer	0.344716	0.297792	1.15757	0.24757	0.714119	-0.00253306
ZNF292	Leukemia	0.224313	0.193791	1.1575	0.2476	0.714119	0.0128075
ZNF860	Bone Cancer	-0.331178	0.286141	-1.15739	0.247643	0.714119	-0.0129863
ZNF808	Head and Neck Cancer	-0.304993	0.263518	-1.15739	0.247644	0.714119	0.0472121
MAF	Gastric Cancer	-0.380909	0.329121	-1.15735	0.24766	0.714119	-0.132591
ZNF831	Ovarian Cancer	-0.262599	0.226903	-1.15732	0.247673	0.714119	0.016645
ZNF521	Kidney Cancer	0.309903	0.267791	1.15725	0.2477	0.714127	-0.103674
ZNF518B	Sarcoma	-0.290762	0.251329	-1.1569	0.247845	0.714444	0.0902631
REPIN1	Endometrial/Uterine Cancer	-0.30458	0.263287	-1.15684	0.247871	0.714444	-0.0715656
OSR1	Lymphoma	0.337319	0.291601	1.15678	0.247892	0.714444	0.110492
E2F8	Head and Neck Cancer	-0.288544	0.249443	-1.15675	0.247904	0.714444	-0.055913
ZNF223	Neuroblastoma	-0.305834	0.264432	-1.15657	0.24798	0.714594	0.210422
FOXL2	Bladder Cancer	0.256249	0.221627	1.15622	0.248123	0.714846	-0.388223
ZIC1	Brain Cancer	0.182089	0.157514	1.15602	0.248206	0.714846	0.150251
ZNF347	Pancreatic Cancer	-0.305619	0.264384	-1.15597	0.248225	0.714846	0.115071
MXI1	Brain Cancer	0.218448	0.188985	1.1559	0.248253	0.714846	0.175685
ZNF134	Pancreatic Cancer	-0.239544	0.20725	-1.15582	0.248284	0.714846	-0.052769
SMAD1	Gastric Cancer	0.369731	0.319887	1.15582	0.248287	0.714846	0.00966408
OVOL2	Head and Neck Cancer	-0.289081	0.25011	-1.15581	0.248288	0.714846	-0.298516
MAFF	Myeloma	0.345315	0.298812	1.15563	0.248364	0.714846	-0.194563
PAX7	Kidney Cancer	-0.338449	0.292873	-1.15562	0.248369	0.714846	-0.0276435
ZNF675	Sarcoma	0.28168	0.243756	1.15558	0.248384	0.714846	-0.142279
ZXDC	Brain Cancer	-0.25475	0.220458	-1.15555	0.248395	0.714846	0.0757453
ZNF695	Lung Cancer	-0.152507	0.131985	-1.15548	0.248423	0.714846	-0.193402
ZNF205	Head and Neck Cancer	-0.313208	0.271073	-1.15544	0.248441	0.714846	-0.192304
SP2	Skin Cancer	0.19162	0.165843	1.15543	0.248447	0.714846	-0.365624
ZNF235	Endometrial/Uterine Cancer	0.396318	0.343045	1.1553	0.2485	0.714846	-0.0444243
TIGD2	Leukemia	-0.192227	0.16639	-1.15528	0.248506	0.714846	0.0293144
PURA	Breast Cancer	0.228198	0.197529	1.15526	0.248514	0.714846	0.0979547
IKZF4	Gastric Cancer	0.269843	0.233597	1.15517	0.248553	0.714846	0.0367552
ZNF773	Lymphoma	0.306805	0.265601	1.15513	0.248567	0.714846	0.0808978
CAMTA1	Lung Cancer	-0.198014	0.171422	-1.15512	0.248571	0.714846	0.0053223
NKX2-3	Endometrial/Uterine Cancer	0.379066	0.328208	1.15496	0.248639	0.714846	-0.0731915
PAX2	Breast Cancer	-0.265109	0.229562	-1.15485	0.248683	0.714846	-0.069869
MIXL1	Brain Cancer	0.28406	0.245979	1.15481	0.248697	0.714846	0.0767576
NFIX	Breast Cancer	0.249181	0.215779	1.1548	0.248703	0.714846	0.0864993
ZNF765	Lung Cancer	0.228925	0.198243	1.15477	0.248714	0.714846	0.104619
ZNF573	Brain Cancer	0.184638	0.159893	1.15476	0.24872	0.714846	0.0685555
ZNF804B	Pancreatic Cancer	-0.231958	0.200881	-1.15471	0.248741	0.714846	0.0177894
THAP8	Pancreatic Cancer	-0.268746	0.232743	-1.15469	0.248747	0.714846	0.0394403
ZNF721	Head and Neck Cancer	0.289164	0.250449	1.15458	0.248791	0.714846	0.206462
ZNF234	Liver Cancer	-0.333647	0.28899	-1.15453	0.248814	0.714846	0.0414791
ZNF776	Lymphoma	0.291019	0.252072	1.15451	0.248823	0.714846	0.00598699
LHX6	Leukemia	0.298905	0.258911	1.15447	0.248838	0.714846	-0.0640659
NPAS1	Brain Cancer	-0.179876	0.155812	-1.15445	0.248848	0.714846	-0.0351689
ATF3	Myeloma	0.280666	0.243132	1.15438	0.248876	0.714859	-0.0508574
SKOR1	Bladder Cancer	0.277664	0.240567	1.15421	0.248946	0.714875	-0.0837009
CUX1	Bladder Cancer	-0.279752	0.242381	-1.15418	0.248955	0.714875	0.151647
HOXA4	Myeloma	-0.336855	0.291865	-1.15414	0.248971	0.714875	0.100908
ZBTB21	Head and Neck Cancer	0.268125	0.232317	1.15413	0.248976	0.714875	0.0545572
ZKSCAN3	Colon/Colorectal Cancer	-0.330407	0.286309	-1.15402	0.24902	0.714885	-0.0693259
ZNF485	Kidney Cancer	0.32704	0.283396	1.154	0.24903	0.714885	0.0439671
HOXC12	Breast Cancer	0.228769	0.198252	1.15393	0.249059	0.714885	0.0795377
ZBTB9	Brain Cancer	0.195587	0.169506	1.15386	0.249087	0.714885	-0.0955147
HNF4G	Bladder Cancer	0.347631	0.301343	1.15361	0.249191	0.714885	0.00203677
EHF	Gastric Cancer	-0.289046	0.250567	-1.15356	0.249209	0.714885	0.0357728
ZNF229	Myeloma	-0.388901	0.337135	-1.15355	0.249216	0.714885	-0.0503624
SAFB	Gastric Cancer	-0.291576	0.252775	-1.1535	0.249235	0.714885	-0.135898
ZNF333	Neuroblastoma	-0.299612	0.259757	-1.15343	0.249263	0.714885	-0.14471
NEUROD1	Breast Cancer	-0.227285	0.197073	-1.1533	0.249317	0.714885	0.0466818
SKOR1	Gastric Cancer	0.298524	0.258848	1.15328	0.249326	0.714885	-0.0837009
NR2C2	Neuroblastoma	-0.427463	0.370653	-1.15327	0.249329	0.714885	-0.136904
SOX30	Bone Cancer	-0.25908	0.224648	-1.15327	0.24933	0.714885	0.0474633
NR4A1	Head and Neck Cancer	-0.277633	0.240736	-1.15327	0.249331	0.714885	-0.130283
ZNF575	Sarcoma	-0.267643	0.232076	-1.15326	0.249334	0.714885	0.058041
ADNP2	Ovarian Cancer	0.268327	0.232684	1.15318	0.249365	0.714906	0.0660792
ZNF407	Myeloma	-0.350216	0.303716	-1.15311	0.249397	0.714927	-0.600629
ARNTL	Ovarian Cancer	0.222056	0.192594	1.15298	0.249449	0.71501	-0.124075
NKX2-4	Liver Cancer	-0.395414	0.342991	-1.15284	0.249505	0.715069	0.0656537
ZNF107	Skin Cancer	-0.205813	0.178536	-1.15278	0.24953	0.715069	0.104375
ZNF425	Kidney Cancer	0.398354	0.345598	1.15265	0.249583	0.715069	-0.202503
ZNF346	Bone Cancer	-0.342395	0.297054	-1.15264	0.249589	0.715069	-0.0640205
ZNF304	Ovarian Cancer	0.249699	0.216636	1.15262	0.249596	0.715069	0.11636
ZNF138	Leukemia	0.227137	0.197068	1.15258	0.249611	0.715069	-0.148343
CREB3L2	Kidney Cancer	0.23338	0.202495	1.15252	0.249637	0.715071	0.0871851
TBX19	Sarcoma	0.429055	0.372294	1.15247	0.249659	0.715071	0.103448
ALX1	Sarcoma	-0.516744	0.448432	-1.15234	0.249712	0.715154	-0.123341
GATA5	Myeloma	-0.293242	0.254489	-1.15228	0.249736	0.715155	-0.0287934
ZNF782	Lung Cancer	0.185799	0.161255	1.15221	0.249764	0.715166	-0.0680999
ISL2	Lymphoma	0.416124	0.361249	1.15191	0.249889	0.715457	0.00442855
ZBTB16	Colon/Colorectal Cancer	-0.323712	0.281083	-1.15166	0.249991	0.715632	0.11302
KLF13	Sarcoma	0.277764	0.241211	1.15154	0.250039	0.715632	-0.0114841
HAND1	Leukemia	-0.310268	0.269441	-1.15153	0.250045	0.715632	-0.0411867
BRF2	Skin Cancer	-0.208337	0.180923	-1.15153	0.250045	0.715632	-1.22945
ZNF821	Lymphoma	0.316946	0.275261	1.15144	0.250082	0.715671	-0.066951
HOXA1	Leukemia	-0.371929	0.323044	-1.15133	0.250127	0.715732	-0.0272528
TET2	Esophageal Cancer	0.268649	0.23338	1.15112	0.250211	0.715903	0.132859
GSC2	Endometrial/Uterine Cancer	0.2759	0.239722	1.15092	0.250296	0.716078	-0.21215
BACH1	Bladder Cancer	-0.274353	0.238416	-1.15073	0.250372	0.716229	0.142829
FOXL2	Colon/Colorectal Cancer	-0.23747	0.206395	-1.15056	0.250441	0.716236	-0.388223
BCL6	Head and Neck Cancer	-0.260999	0.226846	-1.15055	0.250444	0.716236	-0.0173298
ZNF503	Leukemia	-0.233769	0.20318	-1.15055	0.250446	0.716236	0.112299
NKX6-1	Pancreatic Cancer	0.237876	0.206767	1.15045	0.250485	0.716282	0.0338704
ZNF557	Lymphoma	-0.292657	0.254441	-1.1502	0.250592	0.716519	0.0613658
BCL11B	Liver Cancer	-0.467742	0.406688	-1.15013	0.250621	0.716534	0.0675859
HOXA9	Esophageal Cancer	0.271006	0.235661	1.14999	0.250678	0.716591	-0.0980646
ZNF180	Breast Cancer	-0.29157	0.253547	-1.14996	0.250688	0.716591	0.000671611
ZNF146	Liver Cancer	-0.309882	0.269492	-1.14988	0.250724	0.716623	0.206755
ZNF184	Ovarian Cancer	0.307097	0.267083	1.14982	0.250747	0.716623	0.0807708
ZNF7	Ovarian Cancer	0.263412	0.229123	1.14966	0.250814	0.716747	0.0734296
NR1D1	Brain Cancer	0.202408	0.176102	1.14938	0.250928	0.716929	-0.0218151
CLOCK	Leukemia	-0.26026	0.226447	-1.14932	0.250953	0.716929	0.208603
ZNF365	Neuroblastoma	0.312599	0.271997	1.14927	0.250972	0.716929	-0.000526767
ZNF584	Skin Cancer	-0.277335	0.241314	-1.14927	0.250973	0.716929	0.0267299
FOXR1	Gastric Cancer	0.341527	0.297245	1.14898	0.251094	0.717207	0.0454408
RFX6	Brain Cancer	0.239581	0.208537	1.14887	0.25114	0.717228	-0.0524583
ZNF837	Myeloma	-0.386218	0.336182	-1.14884	0.251151	0.717228	-0.00912132
ZNF155	Colon/Colorectal Cancer	-0.270368	0.235366	-1.14871	0.251202	0.717228	-0.241872
ZKSCAN1	Breast Cancer	-0.266068	0.231635	-1.14865	0.251227	0.717228	-0.155241
TRERF1	Neuroblastoma	-0.36069	0.31402	-1.14862	0.251241	0.717228	-0.0352241
PRR12	Liver Cancer	0.370499	0.322562	1.14861	0.251243	0.717228	-0.0760618
MGA	Bladder Cancer	0.27823	0.242266	1.14845	0.251312	0.717356	-0.224086
RELB	Bone Cancer	0.337007	0.293499	1.14824	0.251398	0.71748	-0.128038
LYL1	Bladder Cancer	0.298878	0.260302	1.1482	0.251415	0.71748	-0.137758
ZNF195	Bladder Cancer	0.323669	0.2819	1.14817	0.251427	0.71748	-0.0830127
ZNF133	Kidney Cancer	0.280405	0.244236	1.14809	0.251459	0.717488	-0.401119
ZNF331	Sarcoma	0.377313	0.328657	1.14805	0.251477	0.717488	0.261438
TET3	Lung Cancer	0.159799	0.139219	1.14783	0.251568	0.717662	-0.063352
ZNF223	Bladder Cancer	0.252276	0.219794	1.14778	0.251585	0.717662	0.210422
ZNF532	Bladder Cancer	0.271391	0.236497	1.14755	0.251684	0.717874	-0.135561
SOX2	Bladder Cancer	0.480459	0.418706	1.14749	0.251709	0.717878	0.049511
PRDM13	Lymphoma	-0.325903	0.284035	-1.1474	0.251743	0.717909	0.0680888
ZNF558	Head and Neck Cancer	0.234422	0.204324	1.14731	0.251782	0.717918	-0.018064
NKX6-2	Kidney Cancer	-0.362242	0.315743	-1.14727	0.251798	0.717918	0.0695366
ZNF728	Bladder Cancer	-0.264996	0.230998	-1.14718	0.251835	0.717918	-0.251451
ZNF75A	Leukemia	-0.281668	0.245534	-1.14716	0.251841	0.717918	-0.185194
ZEB2	Gastric Cancer	-0.466892	0.407032	-1.14706	0.251883	0.717951	-0.151405
KLF1	Ovarian Cancer	-0.251217	0.219026	-1.14697	0.251921	0.717951	-0.195027
DLX5	Esophageal Cancer	0.345829	0.301517	1.14696	0.251924	0.717951	-0.103955
HES2	Ovarian Cancer	-0.285593	0.249051	-1.14672	0.252023	0.718165	-0.17305
ZNF263	Esophageal Cancer	0.276634	0.241269	1.14658	0.252082	0.718214	-0.058364
ZNF689	Neuroblastoma	0.375791	0.32776	1.14654	0.252097	0.718214	-0.126268
ZNF18	Breast Cancer	0.226378	0.197451	1.14651	0.252113	0.718214	-0.0371943
HOXA3	Gastric Cancer	0.365436	0.318754	1.14645	0.252136	0.718214	-0.145719
FOXG1	Bone Cancer	-0.331783	0.28946	-1.14621	0.252235	0.718284	0.0176716
ZNF571	Bladder Cancer	0.372958	0.325424	1.14607	0.252294	0.718284	-0.0182782
REL	Endometrial/Uterine Cancer	0.354588	0.309424	1.14596	0.252338	0.718284	0.0012166
ZNF865	Liver Cancer	0.332189	0.28988	1.14596	0.25234	0.718284	0.0436078
ZNF77	Gastric Cancer	-0.265881	0.232024	-1.14592	0.252355	0.718284	-0.0608046
TCF15	Pancreatic Cancer	-0.286286	0.249834	-1.14591	0.252361	0.718284	0.226488
THAP9	Esophageal Cancer	0.213313	0.186155	1.14589	0.252368	0.718284	0.0856297
TCF4	Gastric Cancer	-0.368203	0.321327	-1.14588	0.252371	0.718284	-0.0552431
ZNF394	Ovarian Cancer	0.216904	0.189291	1.14587	0.252374	0.718284	-0.0554113
PRRX1	Leukemia	-0.221023	0.192899	-1.1458	0.252405	0.718305	-0.0566804
ZUFSP	Lung Cancer	0.140914	0.123027	1.14539	0.252576	0.718723	-6.54158e-05
ZNF621	Colon/Colorectal Cancer	0.317674	0.277384	1.14525	0.252633	0.718756	0.1273
ZNF563	Myeloma	0.522226	0.455995	1.14524	0.252635	0.718756	-0.0790827
PCGF6	Endometrial/Uterine Cancer	0.293952	0.256715	1.14505	0.252714	0.718912	-0.154693
TBX20	Bladder Cancer	0.306398	0.267609	1.14494	0.252759	0.71897	0.0789371
GPBP1L1	Brain Cancer	0.184627	0.161262	1.14489	0.252781	0.71897	-0.103802
ZNF280A	Breast Cancer	-0.274548	0.23989	-1.14447	0.252954	0.719317	0.025747
ZNF37A	Breast Cancer	0.236803	0.206917	1.14443	0.25297	0.719317	-0.0856969
ZNF789	Bladder Cancer	0.368673	0.322147	1.14442	0.252975	0.719317	-0.118796
ZNF585B	Bladder Cancer	0.25182	0.220067	1.14429	0.253031	0.719383	0.112592
SOX2	Pancreatic Cancer	0.458569	0.400759	1.14425	0.253046	0.719383	0.049511
HOXA13	Neuroblastoma	-0.390279	0.34115	-1.14401	0.253145	0.719506	-0.175489
ZFP69	Liver Cancer	-0.266065	0.232586	-1.14394	0.253174	0.719506	-0.135015
AKAP8L	Leukemia	0.217727	0.190333	1.14393	0.253181	0.719506	-0.105492
ZNF860	Lung Cancer	0.171081	0.149557	1.14392	0.253184	0.719506	-0.0129863
ZNF345	Myeloma	0.378446	0.330886	1.14374	0.253259	0.719597	0.130278
HMBOX1	Bladder Cancer	-0.31893	0.278852	-1.14372	0.253264	0.719597	0.225996
SMAD3	Breast Cancer	-0.26584	0.232459	-1.1436	0.253316	0.719655	0.0752214
SKI	Endometrial/Uterine Cancer	0.39008	0.341119	1.14353	0.253344	0.719655	-0.0887932
ZNF737	Head and Neck Cancer	0.233519	0.204219	1.14347	0.25337	0.719655	-0.0919949
JRKL	Kidney Cancer	-0.269644	0.235817	-1.14345	0.25338	0.719655	-0.0393552
E2F2	Neuroblastoma	-0.306872	0.268404	-1.14332	0.253433	0.719739	-0.0913392
ZNF207	Lymphoma	-0.387802	0.339227	-1.14319	0.253484	0.719817	-0.761268
HOXD12	Brain Cancer	0.19174	0.167739	1.14309	0.253528	0.719832	-0.0964675
KLF12	Liver Cancer	-0.335125	0.29318	-1.14307	0.253537	0.719832	0.0359601
TBX20	Bone Cancer	0.323043	0.282648	1.14292	0.253599	0.719941	0.0789371
NEUROD2	Esophageal Cancer	0.23924	0.209339	1.14283	0.253634	0.719971	-0.0474346
ZNF343	Myeloma	0.30193	0.264233	1.14267	0.253703	0.720049	0.00447974
ATF4	Pancreatic Cancer	-0.221391	0.193763	-1.14259	0.253736	0.720049	-0.692548
THYN1	Brain Cancer	0.20537	0.179744	1.14257	0.253745	0.720049	0.072596
ZNF514	Breast Cancer	0.244738	0.21421	1.14251	0.253766	0.720049	-0.141176
MAFA	Gastric Cancer	0.273403	0.239306	1.14248	0.25378	0.720049	-0.0369527
ZNF273	Pancreatic Cancer	-0.34557	0.302491	-1.14241	0.253808	0.720059	-0.165949
MNX1	Lung Cancer	-0.138354	0.121126	-1.14223	0.253885	0.720143	-0.0340019
ZNF670	Leukemia	-0.289308	0.253284	-1.14223	0.253885	0.720143	0.0823392
DMRT1	Liver Cancer	0.313879	0.274862	1.14195	0.253999	0.720285	0.0753207
DNMT1	Endometrial/Uterine Cancer	0.2869	0.251239	1.14194	0.254005	0.720285	-0.387318
NFIB	Myeloma	-0.418818	0.366768	-1.14192	0.254015	0.720285	-0.118922
ZNF479	Head and Neck Cancer	0.222208	0.194599	1.14188	0.25403	0.720285	0.136151
NR1I3	Neuroblastoma	-0.243187	0.212983	-1.14182	0.254056	0.72029	-0.012851
HIC2	Lung Cancer	0.151436	0.132645	1.14166	0.254121	0.720407	-0.0394201
E2F6	Liver Cancer	-0.307813	0.26966	-1.14149	0.254193	0.720452	-0.462889
SOX15	Gastric Cancer	-0.25609	0.224358	-1.14144	0.254214	0.720452	-0.301748
FOXM1	Leukemia	-0.250294	0.219304	-1.14131	0.254266	0.720452	-0.288548
HSF5	Ovarian Cancer	0.255965	0.224273	1.14131	0.254267	0.720452	-0.0945989
KLF6	Skin Cancer	0.2843	0.249106	1.14128	0.254278	0.720452	0.0938684
ONECUT3	Endometrial/Uterine Cancer	0.348049	0.304965	1.14128	0.25428	0.720452	0.0312636
IRF3	Leukemia	-0.375242	0.328845	-1.14109	0.254358	0.720538	-0.00593793
HOXA5	Lung Cancer	-0.17552	0.153818	-1.14109	0.254358	0.720538	-0.169242
ZNF513	Pancreatic Cancer	-0.316164	0.277148	-1.14078	0.254487	0.720735	-0.0805609
RELA	Esophageal Cancer	0.315203	0.276325	1.1407	0.25452	0.720735	-0.330406
ZNF70	Lymphoma	0.296999	0.260377	1.14065	0.254541	0.720735	-0.0322452
HOXD13	Liver Cancer	-0.40169	0.352183	-1.14057	0.254573	0.720735	-0.212506
NEUROG1	Lung Cancer	0.197813	0.173437	1.14055	0.254583	0.720735	0.0226371
ZNF416	Esophageal Cancer	-0.300892	0.263814	-1.14055	0.254584	0.720735	0.0177041
HOXD12	Lymphoma	-0.306169	0.268454	-1.14049	0.254608	0.720735	-0.0964675
ATF2	Sarcoma	-0.313264	0.274695	-1.14041	0.254642	0.720735	0.147582
SKOR1	Endometrial/Uterine Cancer	-0.302165	0.264967	-1.14039	0.25465	0.720735	-0.0837009
FERD3L	Esophageal Cancer	0.267846	0.234881	1.14035	0.254666	0.720735	0.017681
PAX7	Brain Cancer	0.219896	0.192851	1.14024	0.254711	0.720738	-0.0276435
CSRNP2	Head and Neck Cancer	-0.261313	0.229176	-1.14023	0.254715	0.720738	0.0423798
NFIL3	Breast Cancer	0.28269	0.247951	1.1401	0.254768	0.72082	0.0232238
HSF2	Bone Cancer	0.273124	0.239602	1.13991	0.254849	0.720983	-0.0538869
SCX	Liver Cancer	0.359786	0.315695	1.13966	0.254951	0.721137	0.262772
EBF1	Lung Cancer	0.216411	0.189897	1.13962	0.254967	0.721137	-0.0394477
ZNF787	Lung Cancer	0.137684	0.120817	1.13961	0.254975	0.721137	-0.0045208
GCM1	Breast Cancer	0.236221	0.207308	1.13947	0.255034	0.721228	-0.0806216
TEAD3	Skin Cancer	-0.253921	0.222856	-1.13939	0.255063	0.721228	-0.349503
ZNF45	Breast Cancer	-0.299727	0.263067	-1.13936	0.255079	0.721228	-0.0107001
ZNF502	Endometrial/Uterine Cancer	-0.312278	0.274123	-1.13919	0.255148	0.721356	0.0772496
RFX3	Leukemia	0.292999	0.257256	1.13894	0.255253	0.721477	0.158852
BATF	Pancreatic Cancer	0.30656	0.269188	1.13884	0.255296	0.721477	0.0654525
POU5F1B	Neuroblastoma	-0.38576	0.338745	-1.13879	0.255316	0.721477	-0.553852
ZNF443	Breast Cancer	0.226418	0.198838	1.1387	0.255351	0.721477	0.187416
ESRRG	Colon/Colorectal Cancer	0.326332	0.286583	1.1387	0.255353	0.721477	-0.0802249
PRDM9	Gastric Cancer	-0.320188	0.28119	-1.13869	0.255358	0.721477	0.125504
ZNF425	Ovarian Cancer	0.294786	0.258902	1.1386	0.255394	0.721477	-0.202503
LTF	Esophageal Cancer	0.236674	0.207865	1.1386	0.255396	0.721477	-0.1799
ZBTB21	Liver Cancer	-0.34397	0.302118	-1.13853	0.255424	0.721477	0.0545572
ZNF253	Liver Cancer	-0.31982	0.28091	-1.13851	0.255431	0.721477	-0.481338
ZNF589	Brain Cancer	-0.193241	0.169741	-1.13845	0.255458	0.721477	-0.00278108
ZHX1	Bladder Cancer	0.329132	0.289118	1.1384	0.255477	0.721477	0.0460163
ANHX	Endometrial/Uterine Cancer	0.269167	0.23647	1.13827	0.25553	0.721558	-0.113452
ZUFSP	Gastric Cancer	0.27293	0.239795	1.13818	0.255569	0.721601	-6.54158e-05
ZNF547	Endometrial/Uterine Cancer	0.376395	0.330785	1.13788	0.255693	0.721883	0.160858
MTF2	Bone Cancer	0.377329	0.331649	1.13774	0.255755	0.721951	-0.0495087
ZNF764	Myeloma	0.328943	0.289134	1.13768	0.255778	0.721951	-0.0493302
POU2F2	Esophageal Cancer	0.262512	0.230748	1.13765	0.255789	0.721951	0.0719913
CXXC1	Endometrial/Uterine Cancer	-0.264402	0.232421	-1.1376	0.255812	0.721951	-0.453158
ZNF492	Gastric Cancer	0.286215	0.251615	1.13752	0.255847	0.72198	-0.73257
NR5A1	Liver Cancer	0.316882	0.278588	1.13746	0.25587	0.72198	-0.105414
TSHZ3	Neuroblastoma	-0.374608	0.329368	-1.13736	0.255913	0.722033	-0.01593
TEAD4	Bladder Cancer	0.334657	0.294273	1.13723	0.255965	0.722062	-0.309987
HOXB1	Leukemia	-0.280307	0.246496	-1.13717	0.255992	0.722062	-0.0082242
ZNF641	Lymphoma	-0.368455	0.32404	-1.13707	0.256034	0.722062	0.0838542
ZNF649	Bone Cancer	-0.247326	0.217531	-1.13697	0.256075	0.722062	-0.128515
IRX3	Brain Cancer	0.22439	0.197359	1.13697	0.256076	0.722062	-0.266634
ZEB2	Bladder Cancer	-0.430095	0.378286	-1.13696	0.256079	0.722062	-0.151405
KLF9	Ovarian Cancer	0.167658	0.147472	1.13688	0.256114	0.722062	-0.0666581
NKX3-2	Endometrial/Uterine Cancer	0.476917	0.419499	1.13687	0.256114	0.722062	0.207986
ZNF92	Pancreatic Cancer	-0.288549	0.253852	-1.13668	0.256194	0.72222	-0.0780703
GABPA	Skin Cancer	-0.175878	0.154742	-1.13659	0.256234	0.72226	-0.432365
ZNF396	Myeloma	-0.318179	0.279971	-1.13647	0.256283	0.72226	-0.00569053
SATB2	Brain Cancer	-0.266928	0.234888	-1.13641	0.25631	0.72226	-0.0886294
ZBTB6	Skin Cancer	-0.214877	0.189095	-1.13635	0.256335	0.72226	-0.0105993
ZNF585A	Lung Cancer	-0.182728	0.160804	-1.13634	0.256337	0.72226	0.0182909
IRF1	Gastric Cancer	-0.263018	0.231488	-1.13621	0.256394	0.72226	-0.114686
RXRG	Breast Cancer	-0.298468	0.262689	-1.1362	0.256395	0.72226	-0.148314
ZNF599	Liver Cancer	-0.437131	0.384745	-1.13616	0.256414	0.72226	-0.166834
BPTF	Head and Neck Cancer	-0.220429	0.194018	-1.13613	0.256426	0.72226	-0.312596
ZBTB7B	Pancreatic Cancer	0.296378	0.260885	1.13605	0.25646	0.72226	-0.195908
ZNF44	Bladder Cancer	0.240151	0.211399	1.13601	0.256477	0.72226	0.149106
TBX3	Esophageal Cancer	0.334755	0.294689	1.13596	0.256496	0.72226	-0.163072
TLX3	Head and Neck Cancer	-0.217901	0.191835	-1.13588	0.25653	0.722291	-0.0283164
SETDB2	Brain Cancer	0.195614	0.172248	1.13565	0.256625	0.722489	0.00110543
FIGLA	Bone Cancer	0.253187	0.222965	1.13555	0.25667	0.722548	-0.0731298
ZIC2	Brain Cancer	0.234433	0.206481	1.13537	0.256741	0.722633	0.00908424
ZNF471	Liver Cancer	-0.370473	0.326321	-1.1353	0.256771	0.722633	0.152851
MYB	Gastric Cancer	-0.324278	0.285632	-1.1353	0.256771	0.722633	-0.315867
SP140	Colon/Colorectal Cancer	-0.291272	0.256609	-1.13508	0.256865	0.722763	0.0920938
ZNF584	Colon/Colorectal Cancer	-0.298455	0.262938	-1.13508	0.256865	0.722763	0.0267299
NPAS2	Ovarian Cancer	0.240994	0.212327	1.13501	0.256894	0.722777	0.174167
BHLHA9	Neuroblastoma	-0.346183	0.30502	-1.13495	0.256919	0.72278	0.0283929
ZNF572	Sarcoma	-0.331939	0.292506	-1.13481	0.256978	0.722803	0.0321955
IRX6	Neuroblastoma	0.316124	0.27857	1.13481	0.256978	0.722803	-0.0305981
ALX3	Kidney Cancer	0.34452	0.303627	1.13468	0.257032	0.722803	-0.298583
ZNF335	Neuroblastoma	-0.305255	0.269024	-1.13468	0.257034	0.722803	-0.417817
MEIS3	Liver Cancer	-0.317823	0.280114	-1.13462	0.257058	0.722803	-0.162174
FOXJ3	Kidney Cancer	-0.260063	0.229214	-1.13459	0.257071	0.722803	-0.0405814
NFATC1	Endometrial/Uterine Cancer	0.342623	0.302031	1.1344	0.257151	0.722925	0.0950053
ST18	Leukemia	-0.385248	0.339624	-1.13434	0.257176	0.722925	0.0500161
CENPBD1	Colon/Colorectal Cancer	-0.302639	0.266805	-1.13431	0.257188	0.722925	0.0715577
ZNF772	Neuroblastoma	0.393978	0.347345	1.13426	0.25721	0.722925	0.116845
TP63	Gastric Cancer	0.575008	0.507045	1.13404	0.257302	0.723001	-0.0389655
HNF4G	Leukemia	-0.305939	0.269783	-1.13402	0.257308	0.723001	0.00203677
CUX1	Colon/Colorectal Cancer	0.255973	0.225722	1.13402	0.257309	0.723001	0.151647
ZNF443	Ovarian Cancer	0.20605	0.181715	1.13392	0.25735	0.72305	0.187416
HOXC10	Bladder Cancer	0.305627	0.269596	1.13365	0.257464	0.723302	-0.42603
LBX2	Liver Cancer	-0.452887	0.399524	-1.13357	0.257499	0.723314	0.0153317
TCF21	Leukemia	0.267059	0.2356	1.13353	0.257516	0.723314	-0.109238
HMG20A	Endometrial/Uterine Cancer	-0.25558	0.225588	-1.13295	0.257757	0.723847	0.0697666
ZBTB1	Esophageal Cancer	-0.308848	0.272615	-1.13291	0.257774	0.723847	-0.0566929
ZNF804B	Head and Neck Cancer	0.218647	0.193016	1.13279	0.257823	0.723847	0.0177894
TCF7L1	Kidney Cancer	0.375485	0.331481	1.13275	0.25784	0.723847	-0.091123
FOXJ1	Leukemia	-0.275826	0.243503	-1.13274	0.257845	0.723847	0.0399729
MBD2	Head and Neck Cancer	-0.264392	0.233417	-1.1327	0.257861	0.723847	-0.0723399
SETBP1	Leukemia	0.289405	0.255522	1.1326	0.257902	0.723847	0.0141699
PKNOX1	Liver Cancer	0.339302	0.299577	1.1326	0.257902	0.723847	-0.13484
SALL3	Lung Cancer	0.134909	0.119119	1.13255	0.257924	0.723847	-0.0474013
DNMT1	Bladder Cancer	-0.258327	0.228103	-1.1325	0.257945	0.723847	-0.387318
PHF20	Sarcoma	-0.314799	0.277984	-1.13244	0.257972	0.723855	-0.0392783
ZNF284	Bladder Cancer	0.244169	0.215633	1.13234	0.258014	0.723906	-0.427004
ZNF778	Skin Cancer	-0.282183	0.249259	-1.13209	0.258119	0.724074	-0.0778459
HOXA2	Sarcoma	0.323644	0.285884	1.13208	0.258122	0.724074	0.0832282
ARID3A	Bone Cancer	0.31157	0.275279	1.13183	0.258226	0.724298	-0.366182
ZNF282	Sarcoma	0.265491	0.234609	1.13163	0.258313	0.724474	0.0431815
ZNF672	Esophageal Cancer	-0.234506	0.207241	-1.13156	0.25834	0.724483	0.036489
DRGX	Ovarian Cancer	-0.28213	0.249346	-1.13148	0.258374	0.724513	-0.0744831
ETS1	Skin Cancer	0.316103	0.279442	1.13119	0.258496	0.724766	0.204008
EBF2	Myeloma	-0.391519	0.346124	-1.13115	0.258513	0.724766	0.0602832
DUXA	Bone Cancer	0.275504	0.243589	1.13102	0.258569	0.724857	-0.0685599
XPA	Endometrial/Uterine Cancer	0.290318	0.256708	1.13093	0.258606	0.724857	-0.184291
ZNF853	Lung Cancer	0.153965	0.136143	1.1309	0.258617	0.724857	0.269853
ZNF287	Brain Cancer	0.202055	0.178698	1.1307	0.258701	0.725024	-0.0580354
ZNF117	Pancreatic Cancer	0.321584	0.284471	1.13046	0.258802	0.725148	0.13208
KMT2A	Esophageal Cancer	-0.314542	0.278247	-1.13044	0.258812	0.725148	-0.222965
ZNF865	Bladder Cancer	0.273978	0.242378	1.13038	0.258839	0.725148	0.0436078
TPRX1	Liver Cancer	-0.294677	0.260691	-1.13037	0.258842	0.725148	-0.043697
SP140L	Gastric Cancer	-0.353618	0.312849	-1.13031	0.258865	0.725148	0.0675287
ERF	Bladder Cancer	-0.318621	0.281906	-1.13024	0.258897	0.72517	0.0302401
GSX2	Breast Cancer	0.238199	0.210786	1.13005	0.258975	0.725323	-0.0802089
NPAS3	Sarcoma	0.383025	0.339026	1.12978	0.259089	0.725523	-0.00914324
ZNF587	Brain Cancer	-0.182327	0.161385	-1.12977	0.259095	0.725523	-0.0496429
LHX4	Bone Cancer	0.314523	0.278434	1.12961	0.259161	0.72564	-0.153311
EN1	Brain Cancer	-0.180963	0.160211	-1.12953	0.259196	0.725672	-0.00146717
DRAP1	Pancreatic Cancer	0.262258	0.23221	1.1294	0.259252	0.72576	-0.447572
E2F1	Myeloma	0.380901	0.3373	1.12927	0.259306	0.725809	-0.230254
PHF21A	Pancreatic Cancer	-0.22629	0.200401	-1.12918	0.259341	0.725809	-0.00345958
HOXC12	Brain Cancer	0.179805	0.159252	1.12906	0.259392	0.725809	0.0795377
ZNF80	Endometrial/Uterine Cancer	-0.233307	0.206638	-1.12906	0.259393	0.725809	-0.0165574
DNTTIP1	Gastric Cancer	0.267718	0.237125	1.12902	0.259412	0.725809	-0.0159788
NFATC1	Lung Cancer	-0.170909	0.151379	-1.12901	0.259413	0.725809	0.0950053
HOMEZ	Skin Cancer	0.209718	0.185764	1.12894	0.259442	0.725822	-0.128158
ZNF700	Ovarian Cancer	0.273077	0.24191	1.12884	0.259486	0.72588	0.0560113
L3MBTL3	Ovarian Cancer	-0.183179	0.162371	-1.12815	0.259776	0.726622	0.196642
FOXK1	Skin Cancer	0.29937	0.265408	1.12796	0.259855	0.72668	-0.147276
STAT1	Gastric Cancer	0.261365	0.231716	1.12796	0.259858	0.72668	0.119178
TERF1	Myeloma	-0.299321	0.265371	-1.12793	0.259869	0.72668	-0.626558
ERG	Colon/Colorectal Cancer	0.297425	0.263715	1.12783	0.259914	0.726738	0.0118136
ZBTB14	Neuroblastoma	-0.298055	0.264294	-1.12774	0.25995	0.726773	0.0729829
ZNF551	Head and Neck Cancer	-0.228992	0.203082	-1.12758	0.260015	0.726789	-0.172854
MBD2	Esophageal Cancer	-0.278702	0.247182	-1.12752	0.260045	0.726789	-0.0723399
ZNF691	Colon/Colorectal Cancer	0.263433	0.233644	1.1275	0.260052	0.726789	-0.218915
JUN	Leukemia	-0.33756	0.299409	-1.12742	0.260083	0.726789	-0.220308
MAX	Brain Cancer	0.239351	0.212301	1.12741	0.260088	0.726789	-0.451068
ZNF391	Bone Cancer	-0.335672	0.297757	-1.12734	0.26012	0.726789	0.225291
ZNF540	Bladder Cancer	-0.241462	0.214195	-1.1273	0.260136	0.726789	-0.00398843
INSM2	Myeloma	-0.381489	0.338427	-1.12724	0.260161	0.726789	-0.0489833
ZNF750	Lung Cancer	-0.159991	0.141935	-1.12721	0.260172	0.726789	-0.0467195
E2F1	Colon/Colorectal Cancer	0.293682	0.260563	1.12711	0.260217	0.726791	-0.230254
NPAS2	Liver Cancer	0.344465	0.305631	1.12706	0.260237	0.726791	0.174167
RFX5	Head and Neck Cancer	0.218356	0.193752	1.12698	0.260269	0.726791	-0.249528
PCGF6	Myeloma	0.316659	0.280979	1.12698	0.260269	0.726791	-0.154693
ZNF557	Esophageal Cancer	-0.238841	0.212009	-1.12656	0.260448	0.726937	0.0613658
DLX1	Lymphoma	-0.291666	0.258923	-1.12646	0.260491	0.726937	-0.102838
ZNF134	Kidney Cancer	-0.270487	0.240153	-1.12631	0.260553	0.726937	-0.052769
ZNF614	Head and Neck Cancer	-0.225496	0.200216	-1.12626	0.260573	0.726937	0.202817
ZNF395	Bladder Cancer	-0.370369	0.328848	-1.12626	0.260575	0.726937	0.130148
TLX1	Lung Cancer	-0.18455	0.163891	-1.12606	0.26066	0.726937	0.00970073
IRF3	Ovarian Cancer	0.343656	0.30519	1.12604	0.260669	0.726937	-0.00593793
BHLHE41	Colon/Colorectal Cancer	0.314598	0.279449	1.12578	0.260779	0.726937	-0.117204
THAP3	Liver Cancer	0.363487	0.322897	1.12571	0.260809	0.726937	-0.179855
CSRNP1	Pancreatic Cancer	0.318491	0.282937	1.12566	0.260829	0.726937	-0.00686897
FOXD2	Liver Cancer	0.327282	0.29075	1.12565	0.260834	0.726937	-0.119148
CHAMP1	Breast Cancer	-0.191401	0.17005	-1.12556	0.260873	0.726937	-0.177312
ZNF672	Lung Cancer	-0.132216	0.117471	-1.12552	0.260889	0.726937	0.036489
ZNF430	Neuroblastoma	-0.302015	0.268335	-1.12552	0.260889	0.726937	-0.0402887
BAZ2B	Ovarian Cancer	0.240148	0.213372	1.12549	0.260901	0.726937	0.103402
ZBTB20	Lung Cancer	-0.156102	0.13871	-1.12539	0.260943	0.726937	0.0417734
CARF	Head and Neck Cancer	-0.297397	0.264263	-1.12539	0.260945	0.726937	-0.0165763
DR1	Head and Neck Cancer	0.307331	0.273094	1.12537	0.260952	0.726937	-0.656795
IRF3	Lymphoma	-0.483139	0.429323	-1.12535	0.26096	0.726937	-0.00593793
ZNF528	Endometrial/Uterine Cancer	0.280319	0.249096	1.12534	0.260963	0.726937	-0.12887
ZNF778	Brain Cancer	0.239669	0.212987	1.12527	0.260992	0.726937	-0.0778459
HMX2	Leukemia	0.266404	0.236751	1.12525	0.261001	0.726937	0.115733
FOXA1	Esophageal Cancer	0.440355	0.391431	1.12499	0.261113	0.726937	-0.0221673
ZNF654	Brain Cancer	0.172358	0.153209	1.12498	0.261115	0.726937	-0.0315878
SCRT1	Bladder Cancer	0.294752	0.262017	1.12493	0.261136	0.726937	-0.287333
ZNF480	Lymphoma	0.407345	0.362118	1.1249	0.261152	0.726937	0.126469
ZNF746	Brain Cancer	0.193833	0.172331	1.12477	0.261205	0.726937	0.0996339
ZNF609	Liver Cancer	0.301585	0.268141	1.12473	0.261223	0.726937	-0.0855048
ZBTB32	Myeloma	-0.279211	0.248253	-1.1247	0.261234	0.726937	0.0297979
ZNF17	Sarcoma	-0.329546	0.293011	-1.12469	0.26124	0.726937	-0.0981293
LIN28B	Bladder Cancer	0.388134	0.345104	1.12469	0.26124	0.726937	-0.038914
ZNF248	Pancreatic Cancer	-0.303287	0.269668	-1.12467	0.261249	0.726937	-0.032131
PA2G4	Pancreatic Cancer	-0.228053	0.20278	-1.12463	0.261263	0.726937	-0.287876
ATF7	Head and Neck Cancer	-0.292404	0.260002	-1.12462	0.261268	0.726937	-0.0851096
ZBTB49	Esophageal Cancer	0.33881	0.30128	1.12457	0.261291	0.726937	0.0578738
SP7	Kidney Cancer	-0.281328	0.25017	-1.12455	0.2613	0.726937	-0.183229
ZNF326	Bladder Cancer	0.285605	0.253994	1.12446	0.261338	0.726937	-0.0398163
ZNF500	Lymphoma	0.371754	0.330609	1.12445	0.26134	0.726937	-0.0573167
ETV6	Sarcoma	0.439217	0.390608	1.12445	0.261343	0.726937	0.0435387
OTX1	Breast Cancer	-0.271754	0.241678	-1.12444	0.261344	0.726937	-0.313619
RFX4	Breast Cancer	0.226578	0.201505	1.12443	0.261348	0.726937	-0.00912267
RBPJ	Pancreatic Cancer	-0.281614	0.250454	-1.12442	0.261355	0.726937	-0.125111
ZNF77	Head and Neck Cancer	-0.222982	0.198314	-1.12439	0.261367	0.726937	-0.0608046
FOXA2	Breast Cancer	0.341883	0.304081	1.12431	0.261398	0.726937	-0.100766
HEY1	Breast Cancer	0.283133	0.25184	1.12426	0.261423	0.726937	-0.0617861
ATF1	Pancreatic Cancer	-0.249964	0.222342	-1.12423	0.261433	0.726937	-0.215
E2F6	Gastric Cancer	-0.272722	0.242605	-1.12414	0.261472	0.726937	-0.462889
ZIM3	Leukemia	-0.222917	0.198302	-1.12413	0.261476	0.726937	0.13252
ZNF395	Lung Cancer	-0.204018	0.181537	-1.12384	0.261602	0.727219	0.130148
ZNF705G	Liver Cancer	0.306573	0.272817	1.12373	0.261645	0.727245	0.13234
MAF	Lymphoma	0.401736	0.357514	1.12369	0.261662	0.727245	-0.132591
ZKSCAN1	Ovarian Cancer	0.23786	0.211687	1.12364	0.261683	0.727245	-0.155241
LHX3	Bone Cancer	-0.291022	0.259042	-1.12346	0.261763	0.727374	-0.0830624
TFEC	Brain Cancer	-0.247367	0.220191	-1.12342	0.261778	0.727374	0.173181
BCL6B	Pancreatic Cancer	0.29096	0.259014	1.12334	0.261813	0.727406	-0.0328665
ZSCAN23	Ovarian Cancer	0.226166	0.201359	1.1232	0.261873	0.727477	0.116332
ZNF354B	Skin Cancer	0.204149	0.181762	1.12316	0.261887	0.727477	0.107135
HES3	Bone Cancer	-0.422473	0.376165	-1.12311	0.261911	0.727477	-0.143082
DMRTC2	Skin Cancer	-0.2234	0.199	-1.12262	0.262118	0.72798	-0.135358
ZNF512	Endometrial/Uterine Cancer	-0.345721	0.307974	-1.12257	0.26214	0.72798	-0.083563
ZNF665	Colon/Colorectal Cancer	-0.292657	0.260753	-1.12235	0.262231	0.728165	-0.068286
NKX2-3	Lymphoma	-0.390821	0.348288	-1.12212	0.26233	0.728261	-0.0731915
ZNF136	Gastric Cancer	-0.316683	0.282237	-1.12205	0.26236	0.728261	0.0257907
ZNF229	Esophageal Cancer	0.305597	0.272357	1.12205	0.26236	0.728261	-0.0503624
ZNF446	Lung Cancer	-0.185464	0.165291	-1.12204	0.262362	0.728261	-0.0578367
ZNF460	Gastric Cancer	-0.304566	0.271461	-1.12195	0.2624	0.7283	-0.0511629
ZNF404	Pancreatic Cancer	0.282304	0.251654	1.12179	0.262468	0.728372	0.138869
HOXC6	Kidney Cancer	-0.280469	0.250036	-1.12171	0.262501	0.728372	-0.201882
HIVEP3	Breast Cancer	0.335218	0.298856	1.12167	0.262519	0.728372	-0.088265
ARNT2	Liver Cancer	-0.34953	0.311617	-1.12167	0.262522	0.728372	0.0763405
RORC	Pancreatic Cancer	-0.278084	0.247963	-1.12147	0.262604	0.728508	-0.0115836
TBPL1	Myeloma	0.270021	0.240782	1.12144	0.26262	0.728508	0.218145
MECOM	Sarcoma	-0.406919	0.363005	-1.12097	0.262817	0.728695	0.0982631
ZSCAN10	Kidney Cancer	0.335299	0.299121	1.12095	0.262827	0.728695	-0.0860715
USF1	Kidney Cancer	0.318474	0.284112	1.12094	0.262829	0.728695	-0.12704
ZNF85	Ovarian Cancer	-0.226599	0.202154	-1.12092	0.262838	0.728695	-0.221709
HOXC12	Head and Neck Cancer	-0.224789	0.200541	-1.12091	0.262842	0.728695	0.0795377
ZNF37A	Neuroblastoma	-0.306892	0.273811	-1.12082	0.262883	0.728695	-0.0856969
MEOX2	Skin Cancer	0.287494	0.256512	1.12078	0.262899	0.728695	0.109878
SP140L	Myeloma	0.392814	0.350514	1.12068	0.262942	0.728695	0.0675287
ZNF781	Sarcoma	-0.335479	0.299373	-1.12061	0.262973	0.728695	0.0702219
TBR1	Lung Cancer	0.146271	0.130532	1.12057	0.262987	0.728695	0.0526468
GLIS2	Skin Cancer	0.277409	0.247566	1.12055	0.262998	0.728695	-0.188977
ZSCAN9	Lung Cancer	0.181094	0.161648	1.1203	0.263105	0.728695	0.0509361
ZNF395	Esophageal Cancer	-0.358782	0.320265	-1.12026	0.263118	0.728695	0.130148
ZNF658	Esophageal Cancer	0.250449	0.223576	1.1202	0.263146	0.728695	-0.273447
MEIS1	Skin Cancer	-0.201783	0.18017	-1.11996	0.263248	0.728695	0.0403658
ZNF546	Lung Cancer	0.142987	0.127673	1.11994	0.263254	0.728695	-0.0255727
ZNF292	Bone Cancer	0.256048	0.228626	1.11994	0.263256	0.728695	0.0128075
HEY1	Kidney Cancer	-0.344054	0.30722	-1.11989	0.263277	0.728695	-0.0617861
TLX3	Brain Cancer	0.170601	0.152338	1.11988	0.26328	0.728695	-0.0283164
HES5	Skin Cancer	0.258618	0.23094	1.11985	0.263296	0.728695	-0.169008
ARNT2	Myeloma	0.351747	0.314106	1.11983	0.263302	0.728695	0.0763405
HSF5	Neuroblastoma	0.363649	0.324746	1.1198	0.263318	0.728695	-0.0945989
TCF20	Bone Cancer	-0.354982	0.317033	-1.1197	0.263359	0.728695	0.0050195
ETV1	Liver Cancer	0.355684	0.317661	1.1197	0.26336	0.728695	0.180503
NEUROG3	Lung Cancer	0.156096	0.13941	1.11969	0.263364	0.728695	-0.275366
HIC1	Lymphoma	0.506684	0.452555	1.11961	0.263398	0.728695	-0.0455036
HOXB5	Sarcoma	0.432237	0.386088	1.11953	0.263431	0.728695	-0.139928
SOX6	Leukemia	-0.302885	0.270578	-1.1194	0.263486	0.728695	-0.00355516
TCF7	Bone Cancer	-0.295182	0.263705	-1.11937	0.2635	0.728695	-0.059296
ZBTB49	Bone Cancer	0.36574	0.326738	1.11937	0.263501	0.728695	0.0578738
ZSCAN18	Colon/Colorectal Cancer	0.347405	0.310361	1.11936	0.263503	0.728695	-0.0870163
ZNF500	Ovarian Cancer	0.263066	0.235018	1.11934	0.26351	0.728695	-0.0573167
CAMTA2	Endometrial/Uterine Cancer	0.354562	0.316758	1.11934	0.26351	0.728695	-0.0731283
ZNF267	Sarcoma	0.271311	0.242402	1.11926	0.263545	0.728695	0.190791
KLF7	Head and Neck Cancer	0.234854	0.209838	1.11921	0.263566	0.728695	-0.358596
ATF2	Esophageal Cancer	-0.275362	0.246045	-1.11915	0.263593	0.728695	0.147582
FOXE1	Gastric Cancer	-0.270016	0.241281	-1.11909	0.263618	0.728695	-0.0656974
ZBED3	Ovarian Cancer	0.332904	0.297478	1.11909	0.26362	0.728695	0.000789771
ZNF141	Lymphoma	0.379203	0.338856	1.11907	0.263627	0.728695	-0.0778003
ZNF653	Neuroblastoma	0.328226	0.293343	1.11892	0.263693	0.728808	-0.0636447
ZNF165	Kidney Cancer	0.328596	0.293701	1.11881	0.263737	0.728828	0.00385036
RBCK1	Neuroblastoma	0.280408	0.250636	1.11879	0.263748	0.728828	0.0504196
ZNF683	Endometrial/Uterine Cancer	-0.281104	0.251303	-1.11859	0.263834	0.728995	-0.0869741
GSX2	Neuroblastoma	-0.311993	0.278931	-1.11853	0.263857	0.728995	-0.0802089
ZNF774	Skin Cancer	-0.247834	0.221633	-1.11822	0.26399	0.72922	0.111543
ZFHX4	Lymphoma	0.296176	0.26488	1.11815	0.264019	0.72922	-0.121184
GABPA	Breast Cancer	-0.184049	0.164606	-1.11812	0.264032	0.72922	-0.432365
SOX14	Neuroblastoma	0.29819	0.26669	1.11811	0.264035	0.72922	0.00300952
ZNF341	Breast Cancer	-0.218332	0.195283	-1.11803	0.264072	0.729257	0.128624
FOXD4L5	Head and Neck Cancer	0.226213	0.202406	1.11762	0.264246	0.729503	-0.136305
SOX4	Bone Cancer	-0.318271	0.284778	-1.11761	0.264249	0.729503	0.000409238
POU5F2	Brain Cancer	0.212686	0.190311	1.11757	0.264267	0.729503	-0.174449
ZGPAT	Bone Cancer	-0.314319	0.281267	-1.11751	0.264291	0.729503	-0.11275
RARA	Lung Cancer	0.176247	0.157715	1.1175	0.264298	0.729503	0.034648
MBNL2	Breast Cancer	-0.350754	0.313894	-1.11743	0.264327	0.729503	0.0453617
GLI1	Kidney Cancer	-0.307722	0.275386	-1.11742	0.264331	0.729503	-0.203469
ZNF254	Skin Cancer	-0.19664	0.175992	-1.11733	0.264371	0.729503	-0.203492
ELF5	Esophageal Cancer	0.299898	0.268423	1.11726	0.264399	0.729503	0.00433739
ZNF567	Kidney Cancer	-0.21052	0.188427	-1.11725	0.264403	0.729503	0.109388
ZNF764	Endometrial/Uterine Cancer	0.295102	0.264166	1.11711	0.264464	0.729605	-0.0493302
E2F6	Breast Cancer	-0.228952	0.204991	-1.11689	0.264558	0.729798	-0.462889
THAP8	Breast Cancer	-0.246897	0.221078	-1.11679	0.2646	0.729806	0.0394403
ZNF93	Esophageal Cancer	0.241405	0.216173	1.11672	0.264629	0.729806	0.0422662
HES7	Liver Cancer	0.409276	0.366517	1.11666	0.264654	0.729806	-0.264316
ZNF282	Pancreatic Cancer	0.230615	0.206523	1.11666	0.264657	0.729806	0.0431815
UNCX	Breast Cancer	-0.221159	0.198072	-1.11656	0.264699	0.729854	0.0387763
MBD2	Colon/Colorectal Cancer	0.263884	0.236363	1.11644	0.26475	0.729929	-0.0723399
GATA6	Brain Cancer	0.216866	0.194276	1.11628	0.264818	0.730049	0.0701723
TEAD4	Bone Cancer	-0.346883	0.31081	-1.11606	0.264911	0.730066	-0.309987
MSGN1	Brain Cancer	-0.175486	0.157239	-1.11605	0.264916	0.730066	0.0193626
ZNF318	Head and Neck Cancer	0.251683	0.225522	1.116	0.264938	0.730066	-0.181919
SHOX2	Esophageal Cancer	0.32375	0.290102	1.11599	0.264942	0.730066	-0.045079
HOXB7	Pancreatic Cancer	0.254014	0.227621	1.11595	0.264958	0.730066	-0.146049
KAT7	Myeloma	-0.328754	0.29461	-1.11589	0.264983	0.730066	-0.241448
MEF2A	Kidney Cancer	0.274206	0.245766	1.11572	0.265056	0.730066	-0.00618276
ZFP14	Brain Cancer	0.29296	0.262578	1.11571	0.265063	0.730066	-0.00230459
REXO4	Colon/Colorectal Cancer	0.240411	0.215495	1.11562	0.265098	0.730066	-0.0512175
ZNF713	Head and Neck Cancer	0.286918	0.257184	1.11561	0.265104	0.730066	0.0795874
ZNF843	Bladder Cancer	0.241396	0.216385	1.11559	0.265114	0.730066	-0.0712505
ZNF791	Neuroblastoma	0.433201	0.388316	1.11559	0.265114	0.730066	0.0566038
NPAS2	Lymphoma	0.333187	0.298689	1.11549	0.265154	0.730109	0.174167
ZFP3	Head and Neck Cancer	0.228135	0.204534	1.11539	0.265199	0.73014	-0.0363615
CENPBD1	Lung Cancer	-0.176391	0.158157	-1.11529	0.265242	0.73014	0.0715577
THAP6	Lung Cancer	-0.131325	0.117753	-1.11526	0.265256	0.73014	-0.0636518
SREBF2	Esophageal Cancer	-0.353802	0.317242	-1.11524	0.265261	0.73014	-0.0833766
TCF3	Colon/Colorectal Cancer	-0.340863	0.305663	-1.11516	0.265296	0.730162	-0.00638512
TCF3	Bone Cancer	0.38657	0.346665	1.11511	0.265318	0.730162	-0.00638512
ZNF778	Endometrial/Uterine Cancer	-0.358124	0.321219	-1.11489	0.265412	0.730209	-0.0778459
ZBTB49	Bladder Cancer	0.344896	0.309354	1.11489	0.265412	0.730209	0.0578738
FAM200B	Pancreatic Cancer	0.260656	0.233798	1.11488	0.265418	0.730209	-0.24017
ZNF536	Kidney Cancer	-0.312978	0.280746	-1.11481	0.265447	0.730209	-0.150203
BARHL2	Gastric Cancer	0.30927	0.277425	1.11479	0.265456	0.730209	-0.170097
NME2	Sarcoma	0.325513	0.292012	1.11472	0.265484	0.730219	-0.263516
SIM1	Leukemia	0.34656	0.310928	1.1146	0.265537	0.730299	-0.032475
ZNF230	Esophageal Cancer	0.274318	0.246197	1.11422	0.265699	0.730633	-0.0382066
CXXC4	Liver Cancer	-0.334391	0.300143	-1.11411	0.265748	0.730633	-0.0492992
ZFP37	Bone Cancer	-0.253381	0.227431	-1.1141	0.265751	0.730633	-0.0795706
GPBP1	Endometrial/Uterine Cancer	0.294789	0.264607	1.11406	0.265767	0.730633	-0.124172
GRHL3	Colon/Colorectal Cancer	-0.268793	0.241279	-1.11403	0.265779	0.730633	0.0118597
NKX3-2	Sarcoma	0.461298	0.414119	1.11393	0.265825	0.730694	0.207986
ESRRA	Head and Neck Cancer	0.288429	0.25897	1.11376	0.265898	0.730771	-0.287268
ZNF530	Neuroblastoma	0.348027	0.312483	1.11375	0.265902	0.730771	0.131498
TFCP2	Liver Cancer	-0.344073	0.308975	-1.11359	0.265968	0.730838	0.0671378
BHLHE40	Head and Neck Cancer	-0.300622	0.26996	-1.11358	0.265975	0.730838	0.140536
ATF7	Bone Cancer	0.33247	0.298601	1.11342	0.266041	0.730894	-0.0851096
ZNF689	Ovarian Cancer	-0.252028	0.226355	-1.11342	0.266044	0.730894	-0.126268
ZNF189	Liver Cancer	0.273144	0.245355	1.11326	0.26611	0.731011	0.105942
ZNF322	Colon/Colorectal Cancer	0.288366	0.259097	1.11296	0.266239	0.73119	-0.164544
ZBTB17	Esophageal Cancer	0.278637	0.25036	1.11294	0.266247	0.73119	-0.567456
RELB	Lymphoma	0.361448	0.324794	1.11285	0.266286	0.73119	-0.128038
BCL6B	Liver Cancer	0.360173	0.323649	1.11285	0.266286	0.73119	-0.0328665
LBX1	Colon/Colorectal Cancer	0.296417	0.266364	1.11283	0.266296	0.73119	-0.0225312
HNF1A	Breast Cancer	0.322074	0.289449	1.11271	0.266346	0.73126	-0.119299
KLF11	Skin Cancer	0.207871	0.186839	1.11257	0.266407	0.731361	-0.0331722
CLOCK	Endometrial/Uterine Cancer	0.309904	0.278593	1.11239	0.266485	0.731453	0.208603
FOXF1	Lymphoma	0.444083	0.399219	1.11238	0.266489	0.731453	0.0232462
ZNF654	Lymphoma	-0.272732	0.245201	-1.11228	0.266532	0.73146	-0.0315878
RELB	Endometrial/Uterine Cancer	-0.340413	0.306069	-1.11221	0.266562	0.73146	-0.128038
PRDM5	Lung Cancer	-0.162495	0.146101	-1.1122	0.266564	0.73146	0.0452896
KLF13	Pancreatic Cancer	-0.236109	0.212334	-1.11197	0.266665	0.73167	-0.0114841
ST18	Bladder Cancer	-0.421798	0.379354	-1.11189	0.266701	0.731703	0.0500161
EHF	Colon/Colorectal Cancer	-0.241076	0.216866	-1.11163	0.26681	0.731913	0.0357728
IRF6	Leukemia	0.416787	0.374962	1.11155	0.266847	0.731913	-0.138104
CENPB	Head and Neck Cancer	-0.248307	0.223391	-1.11154	0.26685	0.731913	-0.0571127
DOT1L	Esophageal Cancer	-0.220499	0.198464	-1.11103	0.267069	0.732447	-0.0300296
ZSCAN2	Bladder Cancer	0.287343	0.258663	1.11088	0.267134	0.732558	-0.104921
ZBED4	Brain Cancer	0.202648	0.182432	1.11081	0.267162	0.732568	-0.136842
ZNF318	Myeloma	0.328346	0.295625	1.11069	0.267216	0.732596	-0.181919
PAX9	Gastric Cancer	0.263593	0.237337	1.11063	0.267242	0.732596	0.0494415
ZNF335	Lung Cancer	0.137098	0.123442	1.11062	0.267245	0.732596	-0.417817
HOXB2	Myeloma	-0.330003	0.297184	-1.11043	0.267325	0.73275	0.0985723
ZNF415	Skin Cancer	-0.322813	0.290748	-1.11028	0.26739	0.732824	-0.00493106
RORA	Lung Cancer	0.176417	0.158897	1.11026	0.267401	0.732824	0.0106676
ZNF354A	Liver Cancer	-0.342983	0.308975	-1.11007	0.267483	0.732983	0.240276
ASCL2	Pancreatic Cancer	0.301303	0.271456	1.10995	0.267533	0.733049	0.0563201
ZNF793	Head and Neck Cancer	-0.284341	0.256192	-1.10987	0.267567	0.733049	-0.182687
DLX6	Gastric Cancer	0.34631	0.312065	1.10974	0.267625	0.733049	0.0126343
ZHX2	Head and Neck Cancer	-0.245058	0.220832	-1.1097	0.267639	0.733049	0.0436337
ZFP42	Leukemia	0.280295	0.252594	1.10966	0.267656	0.733049	0.13556
JDP2	Brain Cancer	0.254595	0.229448	1.1096	0.267685	0.733049	0.0715195
ZBTB14	Gastric Cancer	0.262268	0.236373	1.10955	0.267705	0.733049	0.0729829
ZNF34	Colon/Colorectal Cancer	-0.226586	0.204219	-1.10952	0.267717	0.733049	-0.134012
PAX3	Liver Cancer	-0.443981	0.400162	-1.1095	0.267727	0.733049	-0.0574295
MTERF2	Liver Cancer	0.368714	0.332357	1.10939	0.267773	0.733049	-0.0847031
TFAP2E	Bladder Cancer	0.328923	0.2965	1.10935	0.267791	0.733049	-0.165121
FAM170A	Brain Cancer	0.212083	0.191191	1.10927	0.267825	0.733049	0.0101657
ZNF552	Leukemia	0.215341	0.194138	1.10922	0.267849	0.733049	-0.0706653
ZNF596	Sarcoma	0.266316	0.240104	1.10917	0.26787	0.733049	0.0526417
IRF6	Breast Cancer	-0.422351	0.380782	-1.10917	0.267871	0.733049	-0.138104
ZBTB8B	Kidney Cancer	0.211325	0.190543	1.10907	0.267915	0.733073	-0.0353722
PDX1	Liver Cancer	-0.289742	0.261259	-1.10903	0.267932	0.733073	0.00900245
ZNF600	Leukemia	0.288363	0.260026	1.10898	0.267952	0.733073	-0.0479421
ELF1	Ovarian Cancer	0.210391	0.189747	1.1088	0.268031	0.73322	-0.0332381
ZNF160	Lymphoma	-0.307226	0.277141	-1.10856	0.268134	0.733437	0.0278831
ZNF682	Pancreatic Cancer	0.230983	0.208383	1.10846	0.268178	0.733468	-0.0254994
ZBTB48	Ovarian Cancer	0.206538	0.186336	1.10842	0.268194	0.733468	0.0100715
NR2F6	Lymphoma	-0.297889	0.26878	-1.1083	0.268244	0.733506	-0.106061
BARHL2	Endometrial/Uterine Cancer	0.314716	0.283984	1.10822	0.268279	0.733506	-0.170097
HES4	Esophageal Cancer	-0.239563	0.21617	-1.10822	0.268281	0.733506	-0.00560965
KAT7	Brain Cancer	-0.197762	0.178475	-1.10807	0.268345	0.733615	-0.241448
NKX6-1	Neuroblastoma	-0.287962	0.259899	-1.10798	0.268384	0.733656	0.0338704
NR2F6	Bladder Cancer	0.254757	0.229959	1.10784	0.268444	0.733754	-0.106061
RARG	Breast Cancer	-0.310753	0.280534	-1.10772	0.268496	0.733814	-0.019167
LHX2	Breast Cancer	-0.215462	0.194519	-1.10766	0.26852	0.733814	0.0965951
THAP2	Lymphoma	-0.33716	0.304419	-1.10755	0.268567	0.733814	0.0479392
PRDM9	Kidney Cancer	0.320988	0.289841	1.10746	0.268606	0.733814	0.125504
EMX1	Leukemia	-0.315178	0.284604	-1.10743	0.268622	0.733814	-0.104821
ZNF141	Leukemia	0.287431	0.259551	1.10742	0.268626	0.733814	-0.0778003
ZNF98	Liver Cancer	0.294557	0.266004	1.10734	0.26866	0.733814	-0.102301
HESX1	Endometrial/Uterine Cancer	0.271439	0.245128	1.10734	0.268661	0.733814	-0.133425
ZNF551	Skin Cancer	0.208981	0.188734	1.10728	0.268685	0.733814	-0.172854
NR5A2	Head and Neck Cancer	0.26927	0.243197	1.10721	0.268714	0.733828	0.00304595
ZNF146	Head and Neck Cancer	0.229425	0.207229	1.10711	0.268757	0.73388	0.206755
ZNF683	Brain Cancer	-0.184441	0.166629	-1.1069	0.268849	0.734055	-0.0869741
EBF3	Kidney Cancer	0.389398	0.351807	1.10685	0.26887	0.734055	-0.056556
CEBPA	Ovarian Cancer	0.264971	0.239415	1.10674	0.268916	0.734114	-0.234103
SKOR1	Sarcoma	-0.289455	0.261569	-1.10661	0.268974	0.734172	-0.0837009
ZNF445	Breast Cancer	-0.222727	0.201275	-1.10658	0.268986	0.734172	-0.0825904
TRAFD1	Skin Cancer	-0.222684	0.201274	-1.10637	0.269077	0.734305	0.101429
PPARD	Esophageal Cancer	0.280242	0.253312	1.10631	0.269104	0.734305	-0.102398
THAP3	Gastric Cancer	0.321383	0.290502	1.1063	0.269107	0.734305	-0.179855
CREB3	Head and Neck Cancer	-0.214978	0.194357	-1.1061	0.269195	0.734465	-0.184168
ZNF629	Bladder Cancer	0.244351	0.220921	1.10605	0.269215	0.734465	-0.329493
SPZ1	Skin Cancer	0.20203	0.182673	1.10597	0.269252	0.734491	-0.0262046
MBNL2	Neuroblastoma	0.459369	0.415373	1.10592	0.269273	0.734491	0.0453617
VAX2	Head and Neck Cancer	0.376195	0.340208	1.10578	0.269334	0.734505	0.00182704
ZNF773	Neuroblastoma	0.302297	0.27339	1.10574	0.269353	0.734505	0.0808978
HOXD4	Lung Cancer	0.137189	0.124074	1.10571	0.269365	0.734505	-0.134583
ZNF155	Endometrial/Uterine Cancer	0.307785	0.278371	1.10566	0.269383	0.734505	-0.241872
ZNF574	Endometrial/Uterine Cancer	0.251794	0.227739	1.10562	0.269401	0.734505	-0.669207
ZNF236	Skin Cancer	-0.170905	0.154585	-1.10557	0.269424	0.734505	-0.429919
ZNF606	Leukemia	-0.282631	0.255673	-1.10544	0.269481	0.734585	-0.186934
ZGLP1	Sarcoma	0.274336	0.248189	1.10535	0.269519	0.734585	-0.0200159
GLI1	Head and Neck Cancer	-0.252405	0.228351	-1.10533	0.269526	0.734585	-0.203469
ZNF671	Leukemia	0.296591	0.268374	1.10514	0.26961	0.734748	0.00669604
SPIC	Colon/Colorectal Cancer	0.213354	0.193087	1.10497	0.269685	0.734886	-0.143143
ZBTB24	Sarcoma	-0.326947	0.29596	-1.1047	0.2698	0.734902	-0.034639
DLX1	Ovarian Cancer	-0.203323	0.184059	-1.10466	0.269817	0.734902	-0.102838
NFIA	Neuroblastoma	-0.373638	0.338256	-1.1046	0.269844	0.734902	-0.068983
MAF	Leukemia	-0.302485	0.273842	-1.1046	0.269845	0.734902	-0.132591
TFDP1	Ovarian Cancer	-0.217756	0.197139	-1.10458	0.269851	0.734902	-0.50861
PKNOX1	Breast Cancer	-0.251539	0.227733	-1.10453	0.269873	0.734902	-0.13484
ZNF169	Pancreatic Cancer	-0.27677	0.250581	-1.10451	0.269881	0.734902	-0.266803
NFIX	Kidney Cancer	-0.290738	0.263229	-1.1045	0.269886	0.734902	0.0864993
OSR1	Neuroblastoma	-0.331499	0.300151	-1.10444	0.269913	0.73491	0.110492
ZNF223	Endometrial/Uterine Cancer	0.267277	0.242088	1.10405	0.270081	0.735216	0.210422
SCRT1	Skin Cancer	0.24721	0.223942	1.1039	0.270146	0.735216	-0.287333
ZNF808	Kidney Cancer	0.35081	0.317796	1.10388	0.270155	0.735216	0.0472121
FOXD4L5	Lung Cancer	0.134117	0.121497	1.10387	0.27016	0.735216	-0.136305
SIX3	Leukemia	-0.282611	0.256031	-1.10382	0.270183	0.735216	-0.0530932
ZNF783	Endometrial/Uterine Cancer	-0.335508	0.303964	-1.10378	0.270201	0.735216	0.0428643
NFYB	Liver Cancer	-0.318734	0.28877	-1.10376	0.270206	0.735216	-0.656561
GATAD2A	Bone Cancer	-0.334453	0.303021	-1.10373	0.27022	0.735216	-0.340141
HSF5	Brain Cancer	0.217552	0.197131	1.10359	0.27028	0.735231	-0.0945989
ZNF850	Lymphoma	-0.277167	0.251164	-1.10353	0.270307	0.735231	0.00761236
TBX1	Leukemia	-0.262515	0.237906	-1.10344	0.270347	0.735231	-0.124144
ETS2	Bladder Cancer	0.346426	0.313969	1.10338	0.270374	0.735231	0.0893431
JUNB	Colon/Colorectal Cancer	0.347377	0.314839	1.10335	0.270386	0.735231	-0.208915
SON	Bladder Cancer	0.229875	0.208343	1.10335	0.270386	0.735231	-0.894311
ARGFX	Sarcoma	-0.215332	0.195166	-1.10333	0.270395	0.735231	-0.520568
DR1	Skin Cancer	0.279959	0.253798	1.10308	0.270504	0.735251	-0.656795
ZNF345	Lung Cancer	0.167136	0.15152	1.10306	0.27051	0.735251	0.130278
CREB3L3	Skin Cancer	-0.220396	0.199807	-1.10304	0.270518	0.735251	-0.0884115
NCOA3	Ovarian Cancer	-0.259669	0.235414	-1.10303	0.270523	0.735251	-0.109367
CSRNP1	Bone Cancer	-0.344387	0.31222	-1.10303	0.270524	0.735251	-0.00686897
PAX9	Endometrial/Uterine Cancer	0.26795	0.242948	1.10291	0.270576	0.735323	0.0494415
ZNF606	Bladder Cancer	0.314941	0.285583	1.1028	0.270624	0.735372	-0.186934
SOX30	Endometrial/Uterine Cancer	-0.258313	0.234269	-1.10263	0.270697	0.735372	0.0474633
ZNF318	Lymphoma	-0.316029	0.28662	-1.10261	0.270708	0.735372	-0.181919
PRDM15	Pancreatic Cancer	0.26334	0.238836	1.1026	0.270712	0.735372	-0.00869283
ZNF263	Liver Cancer	0.326682	0.296286	1.10259	0.270715	0.735372	-0.058364
ZFHX2	Endometrial/Uterine Cancer	0.355908	0.322848	1.1024	0.270798	0.735491	-0.04089
ZIK1	Ovarian Cancer	0.260113	0.235956	1.10238	0.270808	0.735491	0.0443218
NEUROD6	Lung Cancer	0.142562	0.129347	1.10217	0.270899	0.735614	0.0974957
ZNF571	Leukemia	-0.321105	0.291341	-1.10216	0.270902	0.735614	-0.0182782
ZSCAN20	Sarcoma	0.355217	0.322331	1.10203	0.27096	0.735683	-0.155145
ZFP37	Sarcoma	-0.258008	0.234129	-1.10199	0.270976	0.735683	-0.0795706
ZNF248	Bladder Cancer	-0.310462	0.281744	-1.10193	0.271003	0.735692	-0.032131
MBD6	Lymphoma	0.324824	0.294803	1.10183	0.271044	0.735718	-0.120125
ZNF83	Lymphoma	-0.358961	0.325798	-1.10179	0.271062	0.735718	-0.113668
TAL2	Liver Cancer	-0.309259	0.280726	-1.10164	0.271128	0.735824	-0.0113861
YBX3	Skin Cancer	0.216282	0.196336	1.10159	0.271149	0.735824	-0.228271
ZNF415	Ovarian Cancer	0.31134	0.282646	1.10152	0.271182	0.735845	-0.00493106
HOXA10	Esophageal Cancer	0.423347	0.384354	1.10145	0.271211	0.735859	-0.0801642
ZNF629	Bone Cancer	0.256927	0.233336	1.1011	0.271361	0.7362	-0.329493
IRX4	Lymphoma	0.364627	0.331164	1.10105	0.271386	0.7362	-0.0223044
FLYWCH1	Lymphoma	-0.356757	0.324124	-1.10068	0.271545	0.736568	-0.144237
ZNF618	Ovarian Cancer	-0.247127	0.224548	-1.10055	0.2716	0.736631	0.0406924
ZNF607	Ovarian Cancer	0.190617	0.173208	1.10051	0.27162	0.736631	0.0889392
ZNF23	Lung Cancer	0.19409	0.176376	1.10044	0.27165	0.736631	0.092688
NEUROD4	Breast Cancer	0.215742	0.196057	1.1004	0.271666	0.736631	0.0855814
ZNF721	Lung Cancer	-0.16542	0.150335	-1.10034	0.271692	0.736635	0.206462
ARID3C	Leukemia	0.244264	0.222004	1.10027	0.271723	0.736652	-0.191287
PHF1	Esophageal Cancer	-0.291649	0.265089	-1.10019	0.271758	0.736664	-0.0828943
PLAGL2	Gastric Cancer	0.31328	0.284762	1.10015	0.271776	0.736664	-0.18792
ZBTB40	Ovarian Cancer	0.229051	0.208212	1.10009	0.271804	0.736673	-0.114628
ZNF580	Endometrial/Uterine Cancer	0.30754	0.27958	1.10001	0.271838	0.7367	-0.137109
NFATC4	Bone Cancer	0.245538	0.223237	1.0999	0.271885	0.736721	0.0143066
GMEB2	Ovarian Cancer	0.204795	0.186198	1.09988	0.271894	0.736721	-0.20759
HOXD12	Leukemia	-0.22613	0.205626	-1.09972	0.271964	0.736806	-0.0964675
NEUROD4	Skin Cancer	0.202683	0.184309	1.09969	0.271974	0.736806	0.0855814
BCL11B	Breast Cancer	0.339942	0.309157	1.09958	0.272026	0.736865	0.0675859
E2F4	Brain Cancer	0.242111	0.220199	1.09951	0.272054	0.736865	-0.0562289
BRF2	Gastric Cancer	0.250413	0.227769	1.09942	0.272095	0.736865	-1.22945
ZEB1	Bladder Cancer	0.382723	0.348142	1.09933	0.272133	0.736865	-0.0871482
NEUROG2	Breast Cancer	-0.224897	0.204581	-1.09931	0.272142	0.736865	0.111258
RELB	Esophageal Cancer	0.297477	0.27063	1.0992	0.27219	0.736865	-0.128038
TRPS1	Esophageal Cancer	0.388398	0.35336	1.09916	0.272208	0.736865	0.241452
GATA2	Head and Neck Cancer	0.333236	0.303184	1.09912	0.272222	0.736865	0.135807
TFCP2L1	Neuroblastoma	0.331214	0.30139	1.09896	0.272295	0.736865	-0.0138802
ZNF700	Bone Cancer	-0.337924	0.307514	-1.09889	0.272326	0.736865	0.0560113
ZNF175	Lung Cancer	0.155677	0.141669	1.09888	0.272328	0.736865	0.11649
ZNF503	Myeloma	-0.300631	0.273595	-1.09882	0.272357	0.736865	0.112299
ZNF501	Brain Cancer	0.220752	0.200909	1.09877	0.272377	0.736865	-0.0106287
AHCTF1	Pancreatic Cancer	0.239056	0.21757	1.09876	0.272383	0.736865	-0.810725
MSANTD4	Lung Cancer	-0.137599	0.125239	-1.0987	0.272409	0.736865	0.155857
MAZ	Lymphoma	-0.328428	0.298947	-1.09862	0.272444	0.736865	-0.145314
PROX1	Esophageal Cancer	-0.289182	0.263238	-1.09856	0.272469	0.736865	0.0414544
LBX2	Kidney Cancer	0.40698	0.370499	1.09847	0.27251	0.736865	0.0153317
MYPOP	Sarcoma	-0.314746	0.286555	-1.09838	0.272547	0.736865	-0.0418141
HOXD3	Bone Cancer	-0.246691	0.224607	-1.09832	0.272572	0.736865	-0.000282536
ZNF860	Lymphoma	-0.347783	0.316652	-1.09831	0.272576	0.736865	-0.0129863
BHLHA9	Leukemia	-0.249286	0.226978	-1.09828	0.27259	0.736865	0.0283929
ZNF644	Lymphoma	0.315061	0.286922	1.09807	0.272682	0.736865	-0.0600124
TFCP2L1	Pancreatic Cancer	-0.263268	0.239775	-1.09798	0.272722	0.736865	-0.0138802
ZNF658	Bladder Cancer	-0.252043	0.229567	-1.0979	0.272754	0.736865	-0.273447
ZNF821	Leukemia	-0.231474	0.21084	-1.09787	0.27277	0.736865	-0.066951
MAZ	Gastric Cancer	-0.302133	0.275205	-1.09785	0.27278	0.736865	-0.145314
ESR1	Leukemia	-0.289983	0.264151	-1.09779	0.272804	0.736865	-0.093077
BARHL1	Kidney Cancer	0.263796	0.240305	1.09776	0.272819	0.736865	-0.110226
HOXB1	Skin Cancer	0.25832	0.235322	1.09773	0.272831	0.736865	-0.0082242
ZNF865	Leukemia	-0.238187	0.216993	-1.09767	0.272856	0.736865	0.0436078
LIN54	Leukemia	0.216018	0.196808	1.09761	0.272884	0.736865	-0.414287
SMAD1	Brain Cancer	0.23831	0.217119	1.0976	0.272888	0.736865	0.00966408
ETV7	Head and Neck Cancer	0.216215	0.197006	1.0975	0.272929	0.736865	-0.129257
ZNF131	Gastric Cancer	-0.411049	0.37454	-1.09748	0.272941	0.736865	-0.723472
ZNF791	Lymphoma	0.414008	0.377254	1.09742	0.272964	0.736865	0.0566038
ZSCAN5B	Breast Cancer	-0.280761	0.255837	-1.09742	0.272965	0.736865	-0.0708902
MAFF	Neuroblastoma	0.327255	0.298206	1.09741	0.27297	0.736865	-0.194563
ZNF331	Breast Cancer	-0.301559	0.274811	-1.09733	0.273004	0.736865	0.261438
FBXL19	Liver Cancer	0.256468	0.233722	1.09732	0.273009	0.736865	-0.102932
PHF1	Pancreatic Cancer	-0.28587	0.260526	-1.09728	0.273027	0.736865	-0.0828943
FOXO3	Endometrial/Uterine Cancer	0.289737	0.264054	1.09726	0.273033	0.736865	-0.0619524
ZBTB3	Neuroblastoma	0.248512	0.226489	1.09723	0.273047	0.736865	-0.173625
ZBTB8A	Leukemia	-0.2085	0.190044	-1.09711	0.2731	0.736865	-0.128807
SOX17	Gastric Cancer	0.328485	0.299419	1.09708	0.273116	0.736865	0.0915583
ZNF707	Colon/Colorectal Cancer	0.224183	0.204352	1.09705	0.273129	0.736865	0.103089
HOMEZ	Liver Cancer	0.28516	0.259945	1.097	0.273148	0.736865	-0.128158
ZNF468	Bone Cancer	-0.249148	0.227126	-1.09696	0.273167	0.736865	-0.551774
ZNF766	Esophageal Cancer	0.32782	0.298862	1.09689	0.273196	0.736878	0.0479682
ZNF33A	Pancreatic Cancer	-0.263294	0.240076	-1.09671	0.273276	0.736975	0.0940082
ZNF208	Esophageal Cancer	0.228181	0.208074	1.09664	0.273308	0.736975	-0.212023
ZNF714	Bone Cancer	-0.304351	0.27754	-1.0966	0.273324	0.736975	-0.222864
ARID3B	Neuroblastoma	0.372964	0.340133	1.09652	0.273357	0.736975	-0.20644
ZKSCAN3	Brain Cancer	0.246195	0.224527	1.09651	0.273365	0.736975	-0.0693259
SOX30	Kidney Cancer	0.25865	0.235899	1.09644	0.273392	0.736975	0.0474633
BAZ2A	Gastric Cancer	-0.322869	0.294486	-1.09638	0.27342	0.736975	-0.0315268
ZNF765	Bone Cancer	-0.415833	0.37929	-1.09635	0.273435	0.736975	0.104619
ZNF546	Sarcoma	-0.275684	0.251466	-1.09631	0.273451	0.736975	-0.0255727
IRX1	Kidney Cancer	0.314574	0.286955	1.09625	0.273477	0.73698	0.088461
ZNF676	Pancreatic Cancer	0.252412	0.230309	1.09597	0.273599	0.737133	-0.726933
DLX1	Brain Cancer	-0.177297	0.161783	-1.09589	0.273634	0.737133	-0.102838
CDX1	Kidney Cancer	0.374517	0.341753	1.09587	0.273642	0.737133	0.105294
HES5	Lung Cancer	-0.163462	0.149164	-1.09585	0.273651	0.737133	-0.169008
KIN	Sarcoma	-0.272704	0.248855	-1.09584	0.273657	0.737133	-0.884982
MNX1	Endometrial/Uterine Cancer	0.264812	0.241671	1.09575	0.273694	0.737133	-0.0340019
REST	Sarcoma	0.295401	0.269605	1.09568	0.273726	0.737133	-0.124002
GSX1	Sarcoma	0.325616	0.297186	1.09566	0.273734	0.737133	0.0298504
BARX1	Myeloma	0.305055	0.278436	1.0956	0.27376	0.737133	-0.014994
NFYB	Kidney Cancer	-0.293373	0.267791	-1.09553	0.273792	0.737133	-0.656561
SNAI1	Bone Cancer	-0.32988	0.30115	-1.0954	0.273849	0.737133	0.0527558
TCF7L2	Esophageal Cancer	0.381415	0.348205	1.09538	0.273859	0.737133	-0.00250261
ZBED4	Neuroblastoma	0.329189	0.300531	1.09536	0.273866	0.737133	-0.136842
ZNF597	Brain Cancer	0.17414	0.158983	1.09534	0.273877	0.737133	-0.00498495
ARID3A	Brain Cancer	0.208462	0.190344	1.09519	0.273942	0.737133	-0.366182
ZNF254	Neuroblastoma	0.271311	0.247733	1.09518	0.273946	0.737133	-0.203492
JUN	Gastric Cancer	0.394095	0.359849	1.09517	0.273949	0.737133	-0.220308
SALL1	Brain Cancer	0.262389	0.239629	1.09498	0.274032	0.73729	0.062818
MAX	Sarcoma	0.346051	0.316078	1.09483	0.274099	0.737293	-0.451068
ATOH8	Bone Cancer	0.24353	0.222444	1.09479	0.274115	0.737293	0.0247133
MYT1L	Ovarian Cancer	0.306363	0.279838	1.09479	0.274117	0.737293	-0.211833
EOMES	Kidney Cancer	0.339394	0.310032	1.09471	0.274151	0.737293	0.0317116
HSF4	Head and Neck Cancer	0.282925	0.258455	1.09468	0.274163	0.737293	-0.135068
CXXC1	Pancreatic Cancer	0.221089	0.201973	1.09464	0.274179	0.737293	-0.453158
LIN28A	Brain Cancer	0.139796	0.127724	1.09452	0.274235	0.737321	-0.0435696
ELF3	Gastric Cancer	0.466288	0.42603	1.09449	0.274245	0.737321	-0.0205157
ATF3	Head and Neck Cancer	0.202997	0.185478	1.09445	0.274263	0.737321	-0.0508574
ZNF433	Kidney Cancer	0.213761	0.195332	1.09434	0.274311	0.737377	-0.0230747
AEBP2	Leukemia	0.216513	0.197856	1.09429	0.274332	0.737377	-0.0921877
ZNF367	Neuroblastoma	0.375653	0.343312	1.0942	0.274373	0.737384	-0.188385
T	Breast Cancer	-0.268555	0.245451	-1.09413	0.274405	0.737384	0.0700451
CHAMP1	Leukemia	0.183212	0.167451	1.09412	0.274408	0.737384	-0.177312
ZNF224	Sarcoma	-0.311621	0.284832	-1.09405	0.274439	0.7374	0.0108978
SREBF2	Bone Cancer	0.376325	0.344049	1.09381	0.274544	0.737617	-0.0833766
ZNF625	Myeloma	0.349148	0.319319	1.09341	0.274719	0.737962	-0.170995
FOXI2	Head and Neck Cancer	-0.2231	0.204041	-1.09341	0.274721	0.737962	-0.0524518
ZNF438	Pancreatic Cancer	0.241067	0.2205	1.09327	0.27478	0.737966	0.126946
ZNF823	Leukemia	-0.23487	0.214846	-1.0932	0.274812	0.737966	0.143089
NFYC	Breast Cancer	-0.201273	0.184124	-1.09314	0.274838	0.737966	-0.777972
ZNF32	Bladder Cancer	-0.23359	0.213704	-1.09306	0.274876	0.737966	0.0674864
DRAP1	Skin Cancer	0.226639	0.207355	1.093	0.2749	0.737966	-0.447572
FOXD4L5	Neuroblastoma	-0.289404	0.264785	-1.09298	0.274909	0.737966	-0.136305
ETS1	Head and Neck Cancer	0.328643	0.300687	1.09297	0.274912	0.737966	0.204008
ZNF469	Bladder Cancer	0.25995	0.237849	1.09292	0.274935	0.737966	-0.300923
HOXD9	Bladder Cancer	-0.239656	0.219287	-1.09289	0.27495	0.737966	-0.147682
INSM1	Brain Cancer	0.196424	0.179736	1.09285	0.274967	0.737966	0.0669448
EBF2	Lung Cancer	-0.173204	0.158498	-1.09279	0.274992	0.737969	0.0602832
TWIST2	Endometrial/Uterine Cancer	-0.29427	0.269301	-1.09272	0.275023	0.737986	-0.0275618
ZNF431	Pancreatic Cancer	-0.222529	0.203672	-1.09259	0.275081	0.738069	-0.153646
ZNF471	Ovarian Cancer	-0.247679	0.226701	-1.09254	0.275103	0.738069	0.152851
ZFP69	Brain Cancer	0.15516	0.142026	1.09247	0.275131	0.738079	-0.135015
ZNF667	Myeloma	-0.371863	0.34049	-1.09214	0.275276	0.738402	-0.0018147
ZNF80	Esophageal Cancer	-0.199525	0.182713	-1.09202	0.275331	0.738402	-0.0165574
ZHX1	Esophageal Cancer	-0.307429	0.281572	-1.09183	0.275412	0.738402	0.0460163
ARID3A	Colon/Colorectal Cancer	-0.265001	0.24272	-1.0918	0.275427	0.738402	-0.366182
HOXC10	Liver Cancer	0.351984	0.322431	1.09166	0.27549	0.738402	-0.42603
LCORL	Sarcoma	-0.298484	0.273428	-1.09164	0.275497	0.738402	0.153618
ZNF710	Colon/Colorectal Cancer	0.243398	0.222966	1.09164	0.275498	0.738402	-0.0396413
PRR12	Lymphoma	0.344123	0.315236	1.09164	0.275498	0.738402	-0.0760618
HOXA13	Pancreatic Cancer	0.296273	0.271407	1.09162	0.275506	0.738402	-0.175489
CSRNP3	Head and Neck Cancer	-0.31456	0.288179	-1.09154	0.275539	0.738402	0.160246
NKX2-3	Leukemia	-0.291186	0.266775	-1.0915	0.275558	0.738402	-0.0731915
ZNF28	Sarcoma	-0.22447	0.205666	-1.09143	0.27559	0.738402	-0.0823879
DBX2	Lung Cancer	0.133451	0.122275	1.0914	0.275601	0.738402	-0.104107
ZNF512B	Bladder Cancer	-0.212752	0.194937	-1.09138	0.275609	0.738402	-0.0196603
ZSCAN21	Lung Cancer	-0.145569	0.133387	-1.09133	0.275632	0.738402	-0.0754519
SP6	Neuroblastoma	0.289921	0.26567	1.09128	0.275655	0.738402	-0.0230336
PRMT3	Leukemia	-0.262807	0.240831	-1.09125	0.275667	0.738402	0.0490082
ZNF668	Pancreatic Cancer	0.28245	0.258861	1.09113	0.275722	0.738486	-0.0867205
L3MBTL3	Pancreatic Cancer	-0.204061	0.187046	-1.09096	0.275794	0.738528	0.196642
E2F1	Leukemia	0.273269	0.250489	1.09094	0.275803	0.738528	-0.230254
LCOR	Breast Cancer	-0.20755	0.190254	-1.09091	0.275816	0.738528	0.0988987
KLF13	Colon/Colorectal Cancer	0.225369	0.206596	1.09087	0.275836	0.738528	-0.0114841
MKX	Breast Cancer	0.369781	0.338999	1.0908	0.275866	0.738542	0.00322688
BARX1	Skin Cancer	0.215306	0.197402	1.0907	0.275912	0.738599	-0.014994
ZNF490	Brain Cancer	-0.168644	0.154633	-1.09061	0.275951	0.738639	-0.0350295
ZNF850	Kidney Cancer	0.259907	0.23833	1.09053	0.275983	0.738659	0.00761236
ZNF821	Liver Cancer	0.307107	0.281659	1.09035	0.276063	0.738808	-0.066951
ZNF460	Liver Cancer	0.328959	0.301733	1.09023	0.276116	0.738884	-0.0511629
RUNX1	Lung Cancer	-0.188335	0.172762	-1.09014	0.276155	0.738884	0.0635506
TEF	Skin Cancer	0.260918	0.239358	1.09008	0.276184	0.738884	-0.281202
ZNF443	Head and Neck Cancer	0.219245	0.201135	1.09004	0.2762	0.738884	0.187416
ZNF668	Myeloma	-0.355388	0.326041	-1.09001	0.276214	0.738884	-0.0867205
ZNF69	Lymphoma	-0.308232	0.282833	-1.0898	0.276306	0.739016	-0.20154
THAP1	Endometrial/Uterine Cancer	-0.315581	0.289581	-1.08979	0.276312	0.739016	-1.22091
IKZF3	Head and Neck Cancer	0.284258	0.26088	1.08962	0.276387	0.739152	-0.13789
ZNF565	Leukemia	0.25466	0.233741	1.0895	0.276439	0.73919	0.127608
ZNF254	Lung Cancer	0.123843	0.113673	1.08947	0.27645	0.73919	-0.203492
EBF3	Colon/Colorectal Cancer	0.321809	0.295401	1.0894	0.276483	0.739213	-0.056556
MNT	Endometrial/Uterine Cancer	0.308633	0.283332	1.0893	0.276526	0.739253	-0.0379986
IKZF1	Kidney Cancer	0.368156	0.337989	1.08925	0.276547	0.739253	0.101131
SRCAP	Skin Cancer	0.2112	0.193921	1.08911	0.276612	0.73936	-0.634593
WIZ	Head and Neck Cancer	0.232685	0.213696	1.08886	0.27672	0.739584	-0.0554711
PRRX1	Lung Cancer	-0.129484	0.118945	-1.0886	0.276834	0.739824	-0.0566804
ZNF426	Liver Cancer	0.331703	0.304747	1.08845	0.276899	0.739872	-0.145902
EVX2	Lymphoma	-0.379488	0.34865	-1.08845	0.276901	0.739872	0.0403031
SPIC	Bladder Cancer	-0.225625	0.207337	-1.08821	0.277008	0.73999	-0.143143
MAFB	Bladder Cancer	-0.30797	0.283011	-1.08819	0.277014	0.73999	0.0855697
IRF3	Liver Cancer	0.47804	0.439302	1.08818	0.277019	0.73999	-0.00593793
ZNF532	Liver Cancer	-0.307758	0.282846	-1.08808	0.277065	0.74001	-0.135561
ZNF441	Leukemia	-0.203869	0.18737	-1.08805	0.277075	0.74001	-0.115703
ZNF469	Endometrial/Uterine Cancer	0.284993	0.261974	1.08787	0.277157	0.740103	-0.300923
ZNF484	Ovarian Cancer	0.209448	0.192532	1.08786	0.277159	0.740103	-0.00421412
TLX2	Colon/Colorectal Cancer	0.232683	0.213924	1.08769	0.277236	0.740237	-0.0890307
THAP2	Leukemia	-0.253609	0.233174	-1.08764	0.277258	0.740237	0.0479392
FOXK1	Sarcoma	0.36719	0.337643	1.08751	0.277316	0.740262	-0.147276
ZNF697	Skin Cancer	-0.207912	0.191182	-1.08751	0.277317	0.740262	-0.123997
ZSCAN5A	Esophageal Cancer	0.292956	0.269425	1.08734	0.277391	0.740277	-0.0699469
MBD4	Breast Cancer	0.211052	0.1941	1.08734	0.277391	0.740277	-0.198049
ZNF136	Sarcoma	-0.310108	0.285204	-1.08732	0.277399	0.740277	0.0257907
T	Endometrial/Uterine Cancer	-0.323309	0.297358	-1.08727	0.27742	0.740277	0.0700451
ZBTB8A	Breast Cancer	-0.209823	0.192994	-1.0872	0.277453	0.740285	-0.128807
ZNF76	Bone Cancer	0.267851	0.246394	1.08708	0.277503	0.740285	-0.0329042
PBX2	Skin Cancer	0.245905	0.226215	1.08704	0.277521	0.740285	-0.169931
ZNF69	Brain Cancer	-0.192095	0.176723	-1.08698	0.277548	0.740285	-0.20154
ELF5	Lung Cancer	-0.16538	0.152151	-1.08694	0.277566	0.740285	0.00433739
TWIST2	Leukemia	0.237909	0.218894	1.08687	0.277599	0.740285	-0.0275618
AKAP8	Esophageal Cancer	0.223571	0.205703	1.08686	0.277603	0.740285	-0.0598574
ZSCAN21	Ovarian Cancer	-0.218189	0.200759	-1.08682	0.277619	0.740285	-0.0754519
DMTF1	Myeloma	-0.287966	0.265002	-1.08666	0.277693	0.740416	-0.000274474
PLAGL1	Ovarian Cancer	-0.218084	0.200705	-1.08659	0.277721	0.740425	0.0254236
RFX6	Head and Neck Cancer	0.285326	0.262605	1.08652	0.277751	0.74044	-0.0524583
ISL1	Gastric Cancer	0.330513	0.304223	1.08642	0.277797	0.740499	0.00126758
ZNF776	Ovarian Cancer	0.19466	0.179189	1.08634	0.277834	0.740522	0.00598699
FOXD4L5	Bone Cancer	-0.252513	0.232455	-1.08629	0.277855	0.740522	-0.136305
ZNF264	Breast Cancer	-0.213217	0.196366	-1.08581	0.278065	0.740947	0.0768452
ZNF341	Endometrial/Uterine Cancer	-0.256868	0.236581	-1.08575	0.278091	0.740947	0.128624
HES3	Breast Cancer	0.351526	0.3238	1.08563	0.278147	0.740947	-0.143082
PBX3	Breast Cancer	-0.269163	0.247935	-1.08562	0.27815	0.740947	0.00413644
ZHX2	Pancreatic Cancer	-0.249469	0.22983	-1.08545	0.278225	0.740947	0.0436337
ZNF596	Esophageal Cancer	-0.233435	0.215062	-1.08543	0.278235	0.740947	0.0526417
HMG20A	Head and Neck Cancer	0.204446	0.18836	1.0854	0.278247	0.740947	0.0697666
ZNF804B	Endometrial/Uterine Cancer	0.250897	0.231164	1.08536	0.278263	0.740947	0.0177894
CXXC4	Endometrial/Uterine Cancer	0.299997	0.276414	1.08532	0.278283	0.740947	-0.0492992
RXRA	Kidney Cancer	0.411275	0.378945	1.08532	0.278285	0.740947	-0.194339
PRR12	Pancreatic Cancer	-0.280164	0.258145	-1.0853	0.278292	0.740947	-0.0760618
ZNF768	Gastric Cancer	-0.315524	0.290736	-1.08526	0.278309	0.740947	-0.103442
HOXC8	Kidney Cancer	-0.274549	0.253022	-1.08508	0.278388	0.741046	-0.0881432
ZNF530	Bladder Cancer	-0.281828	0.259734	-1.08507	0.278395	0.741046	0.131498
ZNF786	Lung Cancer	-0.152399	0.140479	-1.08485	0.27849	0.741194	0.0534493
ZNF746	Colon/Colorectal Cancer	0.238392	0.219751	1.08483	0.2785	0.741194	0.0996339
HOXA7	Head and Neck Cancer	-0.219212	0.202196	-1.08415	0.278799	0.741925	-0.126903
NKX3-2	Lung Cancer	-0.227925	0.210254	-1.08404	0.278848	0.741931	0.207986
PPARG	Skin Cancer	-0.333106	0.307287	-1.08402	0.278857	0.741931	0.063655
BBX	Liver Cancer	0.377142	0.347961	1.08386	0.278927	0.741931	0.0181733
NFKB1	Breast Cancer	0.271467	0.250469	1.08384	0.278939	0.741931	0.116556
ZNF362	Breast Cancer	-0.183768	0.169555	-1.08382	0.278945	0.741931	0.0256273
ZNF254	Liver Cancer	-0.266885	0.246269	-1.08371	0.278994	0.741931	-0.203492
ZSCAN5A	Leukemia	-0.268403	0.247672	-1.08371	0.278997	0.741931	-0.0699469
ZNF616	Myeloma	-0.285557	0.263513	-1.08365	0.279022	0.741931	0.0303091
OVOL2	Lung Cancer	-0.162688	0.150132	-1.08363	0.27903	0.741931	-0.298516
JUN	Colon/Colorectal Cancer	0.337458	0.311449	1.08351	0.279085	0.741931	-0.220308
CEBPG	Esophageal Cancer	-0.277764	0.256373	-1.08344	0.279116	0.741931	-0.0003871
SPI1	Lung Cancer	0.206231	0.19035	1.08343	0.27912	0.741931	-0.0575069
FOXN3	Gastric Cancer	0.247376	0.228328	1.08342	0.279123	0.741931	0.0227711
ZNF85	Bone Cancer	-0.278402	0.256977	-1.08337	0.279145	0.741931	-0.221709
DMTF1	Pancreatic Cancer	-0.227917	0.210399	-1.08326	0.279196	0.742001	-0.000274474
SOX13	Myeloma	0.367995	0.339767	1.08308	0.279275	0.742146	0.0818016
HNF1B	Neuroblastoma	0.686413	0.633795	1.08302	0.279301	0.742151	-0.16875
ZNF627	Lymphoma	0.37945	0.350381	1.08297	0.279326	0.742151	-0.175916
ASCL5	Breast Cancer	0.263412	0.243419	1.08214	0.279693	0.743052	-0.258092
ZSCAN32	Colon/Colorectal Cancer	0.268479	0.248111	1.08209	0.279714	0.743052	-0.00113349
POU6F2	Brain Cancer	0.228772	0.211428	1.08203	0.279739	0.743053	0.00458745
BHLHE40	Esophageal Cancer	-0.3093	0.285881	-1.08192	0.27979	0.743098	0.140536
HOXD10	Bladder Cancer	-0.198087	0.183096	-1.08188	0.279808	0.743098	-0.170003
MLXIPL	Breast Cancer	-0.267786	0.24753	-1.08183	0.27983	0.743098	-0.0834424
ZNF277	Esophageal Cancer	-0.273724	0.253089	-1.08153	0.279962	0.743384	-0.0566041
ZKSCAN2	Breast Cancer	0.221184	0.204529	1.08143	0.280006	0.743434	-0.121367
ZNF684	Kidney Cancer	-0.262466	0.242738	-1.08128	0.280076	0.743461	-0.12452
ZNF80	Sarcoma	0.220567	0.203988	1.08127	0.280076	0.743461	-0.0165574
ZNF587	Myeloma	0.288043	0.266399	1.08124	0.280089	0.743461	-0.0496429
THAP2	Colon/Colorectal Cancer	-0.262218	0.242551	-1.08109	0.28016	0.743583	0.0479392
SP110	Kidney Cancer	0.372191	0.344336	1.08089	0.280245	0.743686	0.0378991
ZNF736	Esophageal Cancer	-0.200331	0.18534	-1.08089	0.280248	0.743686	-0.0732639
CENPBD1	Liver Cancer	0.370338	0.342643	1.08083	0.280275	0.743686	0.0715577
ZNF669	Sarcoma	0.326401	0.302006	1.08078	0.280297	0.743686	0.160327
ATF4	Myeloma	-0.263735	0.244048	-1.08067	0.280346	0.743717	-0.692548
PCGF2	Esophageal Cancer	0.268186	0.248175	1.08063	0.280362	0.743717	-0.212647
ZNF35	Pancreatic Cancer	0.231523	0.214258	1.08058	0.280384	0.743717	0.189943
LCOR	Liver Cancer	-0.270428	0.250274	-1.08053	0.280408	0.743717	0.0988987
ZNF385D	Neuroblastoma	-0.385268	0.356625	-1.08032	0.280501	0.74385	0.165536
HLF	Myeloma	-0.302652	0.280179	-1.08021	0.280549	0.74385	-0.0942466
ZNF397	Head and Neck Cancer	0.219187	0.202914	1.0802	0.280556	0.74385	-0.0576229
TFDP2	Liver Cancer	0.349383	0.323456	1.08016	0.280572	0.74385	-0.138054
HOXA6	Skin Cancer	-0.26406	0.244468	-1.08014	0.280581	0.74385	-0.107203
ZNF169	Bone Cancer	-0.298643	0.276514	-1.08003	0.280631	0.743918	-0.266803
ZNF2	Endometrial/Uterine Cancer	-0.287987	0.266752	-1.0796	0.280819	0.744329	0.209303
TFAP4	Lung Cancer	-0.116225	0.107662	-1.07954	0.280849	0.744329	-0.318619
ZNF250	Sarcoma	0.269088	0.249268	1.07951	0.28086	0.744329	-0.0809782
ZNF485	Lymphoma	-0.32238	0.298657	-1.07943	0.280896	0.74436	0.0439671
ZNF655	Colon/Colorectal Cancer	0.31997	0.296468	1.07927	0.280966	0.744441	-0.125782
CREB1	Lymphoma	-0.281887	0.261195	-1.07922	0.28099	0.744441	-0.103119
SP140	Skin Cancer	-0.254152	0.235506	-1.07917	0.28101	0.744441	0.0920938
ZBED4	Pancreatic Cancer	0.258014	0.239092	1.07914	0.281025	0.744441	-0.136842
MITF	Lymphoma	0.396008	0.366999	1.07905	0.281068	0.744488	0.0730574
ZNF451	Gastric Cancer	0.285227	0.264397	1.07878	0.281185	0.74473	-0.0308376
SCRT2	Leukemia	0.254078	0.235542	1.07869	0.281225	0.74473	0.112052
SOX21	Brain Cancer	0.156062	0.14468	1.07867	0.281233	0.74473	0.0596109
ZNF804A	Endometrial/Uterine Cancer	0.351028	0.325627	1.07801	0.28153	0.745452	0.146474
LHX4	Pancreatic Cancer	0.27197	0.252321	1.07787	0.28159	0.745467	-0.153311
ZSCAN30	Bone Cancer	0.257886	0.239259	1.07785	0.281598	0.745467	-0.0545689
LHX4	Head and Neck Cancer	0.261311	0.242442	1.07783	0.28161	0.745467	-0.153311
ZIM3	Brain Cancer	-0.17432	0.161764	-1.07762	0.281704	0.745613	0.13252
TFAP2D	Sarcoma	0.315345	0.292638	1.07759	0.281714	0.745613	-0.183137
ZZZ3	Bladder Cancer	0.326297	0.302856	1.0774	0.281801	0.745749	-0.3053
ZNF623	Skin Cancer	0.272882	0.253286	1.07737	0.281815	0.745749	0.0307705
ZNF268	Colon/Colorectal Cancer	-0.225401	0.20928	-1.07703	0.281967	0.746085	0.0922631
ZNF169	Endometrial/Uterine Cancer	0.310539	0.288357	1.07693	0.282013	0.746141	-0.266803
ZFP90	Breast Cancer	0.259937	0.241394	1.07682	0.282061	0.746189	0.0261619
SP9	Neuroblastoma	0.306363	0.284523	1.07676	0.282088	0.746189	-0.180407
SOX1	Kidney Cancer	0.275209	0.2556	1.07672	0.282105	0.746189	0.118738
ZNF90	Esophageal Cancer	0.357916	0.332467	1.07654	0.282183	0.746225	0.153299
ZNF354C	Sarcoma	0.256833	0.238572	1.07654	0.282184	0.746225	0.0806241
ZBTB47	Gastric Cancer	0.254191	0.236122	1.07652	0.282192	0.746225	-0.0754028
ZNF80	Leukemia	0.180803	0.16796	1.07646	0.28222	0.746233	-0.0165574
ZNF713	Liver Cancer	0.359991	0.334457	1.07635	0.282271	0.746302	0.0795874
NFATC4	Brain Cancer	0.166133	0.154359	1.07628	0.2823	0.746314	0.0143066
PRR12	Skin Cancer	-0.248071	0.230513	-1.07617	0.28235	0.746355	-0.0760618
MSANTD1	Skin Cancer	0.203974	0.18955	1.0761	0.282384	0.746355	0.130067
ZNF460	Sarcoma	-0.295175	0.274315	-1.07604	0.282406	0.746355	-0.0511629
HBP1	Leukemia	-0.283707	0.263663	-1.07602	0.282416	0.746355	-0.0435273
HOXA11	Breast Cancer	-0.266439	0.247626	-1.07597	0.28244	0.746355	-0.117396
ZNF732	Ovarian Cancer	0.223713	0.207928	1.07592	0.282464	0.746355	0.0880231
ZNF268	Leukemia	0.216426	0.201189	1.07573	0.282546	0.746377	0.0922631
DMRTA2	Liver Cancer	0.273537	0.254289	1.0757	0.282562	0.746377	-0.339415
ZNF554	Brain Cancer	-0.193885	0.180244	-1.07568	0.28257	0.746377	-0.0669808
FOXG1	Lung Cancer	0.162741	0.151292	1.07568	0.282571	0.746377	0.0176716
REL	Kidney Cancer	0.335137	0.311577	1.07562	0.282598	0.746382	0.0012166
EOMES	Leukemia	-0.269153	0.25026	-1.07549	0.282653	0.746382	0.0317116
NFIL3	Lung Cancer	0.161917	0.150555	1.07547	0.282664	0.746382	0.0232238
ISX	Breast Cancer	-0.185898	0.172862	-1.07541	0.282688	0.746382	-0.0186487
HMX2	Liver Cancer	0.340113	0.316273	1.07538	0.282705	0.746382	0.115733
MEIS2	Gastric Cancer	-0.35962	0.334426	-1.07534	0.282723	0.746382	0.153154
MYOD1	Esophageal Cancer	-0.360387	0.335155	-1.07528	0.282746	0.746382	0.00852386
SOX7	Skin Cancer	-0.212465	0.197619	-1.07513	0.282816	0.746394	0.0508257
MYPOP	Breast Cancer	-0.257608	0.239607	-1.07513	0.282816	0.746394	-0.0418141
HKR1	Colon/Colorectal Cancer	-0.246953	0.2297	-1.07511	0.282825	0.746394	-0.0530592
RXRG	Lung Cancer	0.171465	0.159504	1.07499	0.282878	0.74647	-0.148314
ZNF791	Leukemia	-0.310583	0.288962	-1.07482	0.282953	0.746577	0.0566038
ZNF532	Ovarian Cancer	-0.211179	0.196498	-1.07471	0.283001	0.746577	-0.135561
HOXA3	Bone Cancer	0.33626	0.31289	1.07469	0.283011	0.746577	-0.145719
HHEX	Endometrial/Uterine Cancer	0.306331	0.285045	1.07468	0.283017	0.746577	-0.144266
HEYL	Kidney Cancer	-0.304511	0.28337	-1.0746	0.283051	0.7466	0.0888498
THAP11	Neuroblastoma	-0.255601	0.237874	-1.07452	0.283087	0.746621	-0.576354
ZBTB41	Neuroblastoma	-0.287462	0.267543	-1.07445	0.283119	0.746621	0.0264588
EN1	Ovarian Cancer	-0.195834	0.18227	-1.07442	0.283133	0.746621	-0.00146717
VSX1	Myeloma	0.322449	0.300141	1.07433	0.283175	0.74665	0.0487102
ZNF165	Bone Cancer	0.30047	0.279693	1.07428	0.283193	0.74665	0.00385036
ZNF114	Lung Cancer	0.226619	0.210967	1.0742	0.283233	0.74669	-0.0354658
IRX6	Endometrial/Uterine Cancer	0.273909	0.255031	1.07402	0.283312	0.746832	-0.0305981
GSX2	Myeloma	-0.300142	0.279498	-1.07386	0.283384	0.746946	-0.0802089
KLF16	Bladder Cancer	0.227754	0.21213	1.07366	0.283475	0.746946	-0.231945
LHX8	Leukemia	-0.258647	0.240909	-1.07363	0.283486	0.746946	-0.0857149
ZNF189	Kidney Cancer	0.244268	0.22753	1.07357	0.283515	0.746946	0.105942
FOSL1	Sarcoma	-0.207607	0.193389	-1.07352	0.283537	0.746946	-0.213389
ZNF777	Neuroblastoma	0.290388	0.27051	1.07349	0.283551	0.746946	0.00722337
PLAG1	Breast Cancer	0.30823	0.287139	1.07345	0.283566	0.746946	0.119718
ZNF438	Neuroblastoma	0.297503	0.277162	1.07339	0.283594	0.746946	0.126946
ZNF730	Breast Cancer	0.279897	0.260761	1.07339	0.283595	0.746946	-0.0917292
ZNF729	Pancreatic Cancer	0.229923	0.214207	1.07337	0.283602	0.746946	0.359358
ZNF267	Myeloma	-0.288426	0.26876	-1.07317	0.283691	0.747116	0.190791
PRDM8	Endometrial/Uterine Cancer	-0.339073	0.316092	-1.0727	0.283902	0.747605	-0.0243706
HLX	Pancreatic Cancer	-0.323059	0.301257	-1.07237	0.284052	0.747922	-0.0262481
ZNF626	Sarcoma	0.278862	0.260065	1.07228	0.284091	0.747922	0.0725778
ZNF347	Sarcoma	0.322044	0.300338	1.07227	0.284096	0.747922	0.115071
HES5	Head and Neck Cancer	-0.26643	0.248498	-1.07216	0.284146	0.747969	-0.169008
HOXA7	Leukemia	0.211026	0.196833	1.07211	0.284167	0.747969	-0.126903
RUNX3	Ovarian Cancer	0.269583	0.251478	1.07199	0.284221	0.747969	-0.106391
NKX3-1	Brain Cancer	-0.167605	0.15635	-1.07199	0.284224	0.747969	0.0674555
ZNF485	Colon/Colorectal Cancer	-0.255081	0.237959	-1.07195	0.284238	0.747969	0.0439671
PRDM9	Brain Cancer	-0.20455	0.190854	-1.07176	0.284324	0.747999	0.125504
HOXD1	Ovarian Cancer	0.190116	0.177402	1.07166	0.284368	0.747999	0.00528465
EN2	Kidney Cancer	0.277823	0.259272	1.07155	0.284419	0.747999	0.00721222
ZNF362	Gastric Cancer	-0.215024	0.200667	-1.07154	0.284422	0.747999	0.0256273
ALX1	Skin Cancer	0.377709	0.352494	1.07153	0.284427	0.747999	-0.123341
ZHX3	Breast Cancer	0.303688	0.283437	1.07145	0.284464	0.747999	0.0341971
ZUFSP	Bone Cancer	0.252198	0.235383	1.07144	0.284469	0.747999	-6.54158e-05
POU3F1	Head and Neck Cancer	0.281508	0.262739	1.07144	0.28447	0.747999	0.0195574
ZNF527	Skin Cancer	-0.260609	0.243234	-1.07143	0.284472	0.747999	0.0182787
L3MBTL3	Breast Cancer	-0.190332	0.177672	-1.07126	0.28455	0.748138	0.196642
ZNF471	Lung Cancer	-0.161338	0.150623	-1.07114	0.284604	0.74816	0.152851
GTF3A	Bone Cancer	0.290907	0.271651	1.07088	0.284718	0.74816	-1.02197
ZNF197	Colon/Colorectal Cancer	-0.26449	0.247	-1.07081	0.284751	0.74816	-0.0220162
BHLHE22	Lung Cancer	-0.126816	0.11843	-1.07081	0.284753	0.74816	-0.0753336
PRDM12	Sarcoma	-0.316977	0.296044	-1.07071	0.284796	0.74816	-0.0286013
ZNF680	Liver Cancer	-0.270116	0.252279	-1.0707	0.2848	0.74816	-0.212266
JUND	Brain Cancer	-0.147076	0.137369	-1.07066	0.284818	0.74816	-0.185239
NKX2-8	Liver Cancer	0.274724	0.256615	1.07057	0.28486	0.74816	-0.0393795
NEUROD2	Bladder Cancer	0.230118	0.214949	1.07057	0.28486	0.74816	-0.0474346
NR3C2	Skin Cancer	-0.225299	0.210452	-1.07055	0.284868	0.74816	0.099305
SIM1	Skin Cancer	0.317764	0.296834	1.07051	0.284886	0.74816	-0.032475
CSRNP3	Brain Cancer	0.244974	0.228846	1.07048	0.284902	0.74816	0.160246
IKZF1	Ovarian Cancer	-0.271042	0.253202	-1.07045	0.284911	0.74816	0.101131
FLYWCH1	Bone Cancer	0.313519	0.292893	1.07042	0.284926	0.74816	-0.144237
ZNF215	Neuroblastoma	0.306287	0.286151	1.07037	0.284951	0.74816	0.128289
MNX1	Colon/Colorectal Cancer	0.218701	0.204336	1.0703	0.28498	0.74816	-0.0340019
ZNF248	Bone Cancer	-0.318492	0.297577	-1.07028	0.284988	0.74816	-0.032131
ZNF146	Colon/Colorectal Cancer	0.224584	0.209844	1.07024	0.285006	0.74816	0.206755
MYNN	Lymphoma	0.266655	0.249178	1.07014	0.285053	0.74816	-0.0508579
SPZ1	Leukemia	-0.204767	0.191347	-1.07014	0.285054	0.74816	-0.0262046
CENPA	Sarcoma	-0.247995	0.2318	-1.06987	0.285175	0.748381	-0.783542
SOX12	Head and Neck Cancer	0.251999	0.235553	1.06982	0.285196	0.748381	0.0861261
ZNF100	Colon/Colorectal Cancer	-0.2104	0.196675	-1.06979	0.285212	0.748381	-0.292549
PCGF2	Head and Neck Cancer	0.250688	0.234354	1.0697	0.285253	0.748423	-0.212647
BARHL1	Bladder Cancer	0.231737	0.216668	1.06955	0.285319	0.7485	-0.110226
MAFF	Lymphoma	-0.309852	0.289711	-1.06952	0.285332	0.7485	-0.194563
ZFAT	Sarcoma	0.293138	0.274129	1.06934	0.285412	0.748646	-0.0179924
ZHX3	Gastric Cancer	0.358606	0.335445	1.06904	0.285546	0.748932	0.0341971
ZNF776	Myeloma	0.277898	0.259991	1.06888	0.285622	0.749025	0.00598699
POU1F1	Liver Cancer	-0.39292	0.36761	-1.06885	0.285633	0.749025	-0.0339862
ZNF713	Leukemia	-0.267587	0.250362	-1.0688	0.285656	0.749025	0.0795874
KLF5	Neuroblastoma	-0.628255	0.587927	-1.06859	0.285749	0.749097	-0.145275
FOXN3	Liver Cancer	-0.271188	0.25379	-1.06855	0.285767	0.749097	0.0227711
POU4F1	Sarcoma	0.26922	0.251952	1.06854	0.285773	0.749097	0.0181749
ESR2	Sarcoma	0.302134	0.282771	1.06847	0.285802	0.749097	0.0418118
SIX3	Skin Cancer	0.261149	0.244424	1.06842	0.285825	0.749097	-0.0530932
SP110	Sarcoma	-0.360664	0.337571	-1.06841	0.285832	0.749097	0.0378991
ZNF418	Pancreatic Cancer	0.187211	0.175266	1.06816	0.285946	0.74918	-0.06706
ZBTB45	Lung Cancer	-0.125249	0.11726	-1.06813	0.285957	0.74918	-0.219951
ZNF556	Endometrial/Uterine Cancer	0.205327	0.192235	1.0681	0.28597	0.74918	0.023022
BACH2	Head and Neck Cancer	-0.255723	0.239427	-1.06807	0.285986	0.74918	0.0497275
HIC1	Leukemia	-0.370233	0.346639	-1.06806	0.285987	0.74918	-0.0455036
ZNF668	Colon/Colorectal Cancer	-0.268957	0.251866	-1.06786	0.28608	0.749216	-0.0867205
ZFPM1	Gastric Cancer	-0.35684	0.334171	-1.06784	0.286089	0.749216	-0.0474322
ZSCAN31	Bone Cancer	0.310703	0.290971	1.06782	0.286098	0.749216	0.00614206
SOX2	Ovarian Cancer	0.37148	0.34789	1.06781	0.286102	0.749216	0.049511
IKZF5	Lung Cancer	0.198705	0.186097	1.06775	0.286129	0.749216	-0.00774448
IKZF5	Leukemia	0.322234	0.301802	1.0677	0.286151	0.749216	-0.00774448
NEUROG2	Liver Cancer	0.287315	0.26912	1.06761	0.286193	0.749216	0.111258
PAX6	Leukemia	-0.221907	0.207876	-1.0675	0.286243	0.749216	-0.0561771
ALX4	Bone Cancer	0.296611	0.277862	1.06747	0.286253	0.749216	-0.104161
ZKSCAN2	Myeloma	-0.289493	0.271201	-1.06745	0.286266	0.749216	-0.121367
ZNF143	Sarcoma	-0.224126	0.20998	-1.06737	0.286302	0.749216	-0.157008
ZBTB5	Bladder Cancer	0.255009	0.238916	1.06736	0.286305	0.749216	-0.00613689
MYF6	Lymphoma	-0.272584	0.255392	-1.06732	0.286324	0.749216	-0.0514171
ZNF710	Esophageal Cancer	-0.248839	0.233172	-1.06719	0.286382	0.749305	-0.0396413
ZNF624	Brain Cancer	0.177731	0.166561	1.06707	0.286438	0.749385	0.0403929
CREBZF	Colon/Colorectal Cancer	0.221388	0.207504	1.06691	0.286508	0.74946	-0.122586
ANHX	Myeloma	-0.276133	0.25882	-1.06689	0.286516	0.74946	-0.113452
PKNOX2	Ovarian Cancer	0.247732	0.232218	1.06681	0.286552	0.749491	0.19808
KLF13	Kidney Cancer	-0.262452	0.246044	-1.06669	0.286608	0.749546	-0.0114841
NRF1	Myeloma	-0.303532	0.284577	-1.06661	0.286643	0.749546	-0.817502
EN1	Liver Cancer	0.279839	0.262366	1.0666	0.286648	0.749546	-0.00146717
HSF4	Brain Cancer	0.218894	0.205241	1.06652	0.286683	0.749574	-0.135068
HOXC13	Skin Cancer	0.315071	0.295458	1.06638	0.286745	0.74967	-0.0909388
DMRTA2	Pancreatic Cancer	-0.216981	0.203506	-1.06621	0.286821	0.749805	-0.339415
EBF1	Kidney Cancer	0.406759	0.381518	1.06616	0.286846	0.749805	-0.0394477
TWIST1	Neuroblastoma	0.400568	0.375749	1.06605	0.286895	0.749868	0.0941056
MAX	Breast Cancer	-0.281719	0.264293	-1.06594	0.286947	0.749939	-0.451068
ZNF600	Myeloma	-0.373208	0.350141	-1.06588	0.286974	0.749943	-0.0479421
ZNF729	Ovarian Cancer	0.198164	0.185948	1.06569	0.287057	0.750095	0.359358
TBR1	Liver Cancer	0.30132	0.282794	1.06551	0.28714	0.750123	0.0526468
SIX1	Endometrial/Uterine Cancer	0.265904	0.249573	1.06543	0.287175	0.750123	-0.097602
SIX5	Head and Neck Cancer	-0.232176	0.217923	-1.0654	0.287187	0.750123	-0.0136411
ZNF667	Kidney Cancer	-0.333714	0.313251	-1.06533	0.287223	0.750123	-0.0018147
DPRX	Skin Cancer	-0.221537	0.207971	-1.06523	0.287266	0.750123	-0.107207
SOX1	Sarcoma	0.266909	0.250578	1.06517	0.287292	0.750123	0.118738
TAL2	Bone Cancer	-0.264054	0.247915	-1.0651	0.287325	0.750123	-0.0113861
CSRNP3	Lung Cancer	0.184238	0.172983	1.06506	0.287341	0.750123	0.160246
HOMEZ	Head and Neck Cancer	-0.212892	0.199887	-1.06506	0.287343	0.750123	-0.128158
IRF3	Endometrial/Uterine Cancer	0.430873	0.404571	1.06501	0.287366	0.750123	-0.00593793
EGR2	Colon/Colorectal Cancer	0.226056	0.212258	1.065	0.287369	0.750123	0.0200958
SMAD3	Neuroblastoma	0.32758	0.307611	1.06492	0.287407	0.750123	0.0752214
HAND1	Skin Cancer	0.273888	0.257227	1.06477	0.287474	0.750123	-0.0411867
ZNF576	Colon/Colorectal Cancer	-0.265446	0.24931	-1.06472	0.287496	0.750123	0.113491
HOXD13	Bladder Cancer	0.313515	0.294472	1.06467	0.287521	0.750123	-0.212506
PRDM6	Lymphoma	-0.291525	0.273823	-1.06465	0.287528	0.750123	-0.0619135
PATZ1	Breast Cancer	-0.226591	0.212836	-1.06462	0.28754	0.750123	-0.140564
ZNF616	Colon/Colorectal Cancer	-0.216711	0.203563	-1.06459	0.287557	0.750123	0.0303091
IRF3	Kidney Cancer	-0.433693	0.407386	-1.06458	0.287562	0.750123	-0.00593793
MTF2	Lung Cancer	0.184536	0.173343	1.06457	0.287564	0.750123	-0.0495087
ZNF230	Brain Cancer	-0.19649	0.184619	-1.0643	0.287687	0.750293	-0.0382066
ZNF732	Gastric Cancer	-0.286584	0.269271	-1.0643	0.287688	0.750293	0.0880231
CARF	Lung Cancer	0.168821	0.158627	1.06426	0.287703	0.750293	-0.0165763
MAFF	Sarcoma	-0.286766	0.269507	-1.06404	0.287805	0.75046	-0.194563
RELB	Neuroblastoma	0.355719	0.334318	1.06401	0.287817	0.75046	-0.128038
ZNF732	Pancreatic Cancer	-0.254842	0.239527	-1.06394	0.287851	0.750484	0.0880231
NR2F2	Bladder Cancer	-0.232623	0.218664	-1.06384	0.287896	0.750536	0.0693587
GTF3A	Liver Cancer	0.327211	0.307604	1.06374	0.287939	0.750579	-1.02197
SP2	Brain Cancer	0.150736	0.14171	1.06369	0.287962	0.750579	-0.365624
RBAK	Esophageal Cancer	0.253636	0.238473	1.06358	0.288012	0.750644	-0.11724
HES1	Esophageal Cancer	0.301022	0.283043	1.06352	0.28804	0.750654	-0.18578
MYBL1	Colon/Colorectal Cancer	0.299509	0.28168	1.06329	0.288142	0.750804	0.153247
NEUROG3	Bladder Cancer	-0.268515	0.252536	-1.06327	0.288152	0.750804	-0.275366
BARX2	Ovarian Cancer	0.281025	0.264313	1.06323	0.288173	0.750804	7.95478e-05
SREBF2	Head and Neck Cancer	0.318472	0.299575	1.06308	0.288239	0.750829	-0.0833766
TLX3	Pancreatic Cancer	-0.212235	0.199651	-1.06303	0.288262	0.750829	-0.0283164
SATB2	Leukemia	0.306083	0.287941	1.06301	0.288273	0.750829	-0.0886294
ZBTB26	Lung Cancer	0.133993	0.126054	1.06297	0.288287	0.750829	0.1637
ZNF135	Kidney Cancer	-0.315769	0.297101	-1.06283	0.288351	0.750829	-0.0659219
ZNF600	Sarcoma	0.335644	0.315802	1.06283	0.288351	0.750829	-0.0479421
TIGD7	Leukemia	-0.20725	0.195009	-1.06277	0.28838	0.750829	-0.0517875
LHX8	Kidney Cancer	-0.317173	0.298447	-1.06274	0.288391	0.750829	-0.0857149
ZNF732	Breast Cancer	0.241791	0.227522	1.06271	0.288406	0.750829	0.0880231
ZNF138	Kidney Cancer	0.259386	0.244135	1.06247	0.288515	0.75105	-0.148343
DZIP1	Endometrial/Uterine Cancer	0.434401	0.408884	1.06241	0.288544	0.751058	0.156561
MYCL	Myeloma	0.276446	0.260233	1.0623	0.288592	0.75112	0.02106
E2F6	Pancreatic Cancer	0.229228	0.215807	1.06219	0.288642	0.751186	-0.462889
POU6F1	Endometrial/Uterine Cancer	0.199395	0.187765	1.06194	0.288755	0.751415	-0.137423
ZNF624	Ovarian Cancer	0.201198	0.189495	1.06176	0.288836	0.75156	0.0403929
PATZ1	Liver Cancer	0.29724	0.27998	1.06164	0.28889	0.751602	-0.140564
SGSM2	Endometrial/Uterine Cancer	0.345865	0.325802	1.06158	0.28892	0.751602	0.107013
TIGD5	Sarcoma	0.243961	0.229813	1.06156	0.288927	0.751602	-0.101534
HMX1	Breast Cancer	-0.255336	0.240584	-1.06132	0.289039	0.751657	0.0655492
TRAFD1	Colon/Colorectal Cancer	0.232749	0.21931	1.06128	0.289055	0.751657	0.101429
AKAP8	Liver Cancer	0.268066	0.252611	1.06118	0.289099	0.751657	-0.0598574
OVOL1	Lung Cancer	0.124009	0.116865	1.06113	0.289123	0.751657	0.133173
TFEB	Lung Cancer	0.210526	0.198403	1.0611	0.289136	0.751657	-0.0255803
MAFK	Esophageal Cancer	0.193777	0.182624	1.06107	0.289149	0.751657	-0.194144
ZNF80	Head and Neck Cancer	0.183067	0.172537	1.06103	0.289168	0.751657	-0.0165574
PREB	Head and Neck Cancer	-0.229062	0.215922	-1.06086	0.289248	0.751657	-0.706678
TET3	Myeloma	-0.322485	0.304023	-1.06073	0.289306	0.751657	-0.063352
TLX3	Neuroblastoma	0.266193	0.250955	1.06072	0.289309	0.751657	-0.0283164
ZNF740	Breast Cancer	0.210037	0.198023	1.06067	0.289332	0.751657	0.0369616
SMAD4	Esophageal Cancer	-0.243447	0.22953	-1.06063	0.289349	0.751657	0.0119565
NME2	Colon/Colorectal Cancer	0.265264	0.250107	1.0606	0.289363	0.751657	-0.263516
THAP4	Pancreatic Cancer	0.213945	0.201726	1.06057	0.289376	0.751657	0.0846658
EBF1	Neuroblastoma	0.43887	0.413852	1.06045	0.289432	0.751657	-0.0394477
YBX1	Pancreatic Cancer	-0.189954	0.179139	-1.06038	0.289466	0.751657	-0.650409
NKX2-3	Gastric Cancer	0.339979	0.320628	1.06036	0.289475	0.751657	-0.0731915
HOXD12	Head and Neck Cancer	0.223976	0.211229	1.06035	0.289479	0.751657	-0.0964675
USF1	Ovarian Cancer	0.225658	0.212841	1.06022	0.289536	0.751657	-0.12704
IRX2	Myeloma	-0.339467	0.320188	-1.06021	0.28954	0.751657	0.0768339
THRA	Sarcoma	0.261605	0.246748	1.06021	0.289541	0.751657	-0.0649812
ZNF484	Gastric Cancer	0.264297	0.249332	1.06002	0.289629	0.751657	-0.00421412
TBX1	Ovarian Cancer	-0.234038	0.220793	-1.05999	0.289642	0.751657	-0.124144
ZNF577	Myeloma	-0.315962	0.298089	-1.05996	0.289656	0.751657	-0.186204
E2F6	Lung Cancer	0.13193	0.124469	1.05994	0.289663	0.751657	-0.462889
TIGD1	Gastric Cancer	-0.256816	0.242298	-1.05991	0.289676	0.751657	-0.354153
ZNF816	Sarcoma	0.300999	0.283988	1.0599	0.289682	0.751657	-0.135488
SIX4	Colon/Colorectal Cancer	-0.222307	0.209787	-1.05968	0.289782	0.751657	-0.064613
HAND2	Esophageal Cancer	0.258096	0.243562	1.05968	0.289784	0.751657	0.0131965
MEIS3	Pancreatic Cancer	-0.237536	0.224174	-1.05961	0.289816	0.751657	-0.162174
DBP	Colon/Colorectal Cancer	0.279975	0.264252	1.0595	0.289864	0.751657	-0.109404
DBP	Brain Cancer	-0.219558	0.207229	-1.05949	0.289867	0.751657	-0.109404
JDP2	Pancreatic Cancer	0.318601	0.300712	1.05949	0.289869	0.751657	0.0715195
MBD6	Endometrial/Uterine Cancer	0.294316	0.277806	1.05943	0.289897	0.751657	-0.120125
CREB3L2	Endometrial/Uterine Cancer	0.213044	0.201096	1.05941	0.289903	0.751657	0.0871851
PHOX2A	Brain Cancer	-0.198193	0.187082	-1.05939	0.289914	0.751657	-0.143228
ZFP42	Sarcoma	-0.324977	0.306776	-1.05933	0.289941	0.751657	0.13556
FOXP1	Skin Cancer	0.264082	0.249295	1.05931	0.28995	0.751657	-0.0916539
ZNF195	Brain Cancer	0.218062	0.205875	1.05919	0.290003	0.751657	-0.0830127
ZNF12	Bone Cancer	-0.23189	0.218933	-1.05918	0.290008	0.751657	-0.107578
NKX2-2	Head and Neck Cancer	0.212111	0.200266	1.05914	0.290027	0.751657	0.13462
ZNF878	Bone Cancer	-0.302095	0.285244	-1.05907	0.290058	0.751657	0.0515279
ZNF816	Skin Cancer	-0.236411	0.223231	-1.05904	0.290074	0.751657	-0.135488
ZNF627	Pancreatic Cancer	-0.303864	0.286925	-1.05904	0.290074	0.751657	-0.175916
ZNF814	Myeloma	-0.318425	0.300688	-1.05899	0.290096	0.751657	0.0554405
PPARG	Bone Cancer	-0.40213	0.379736	-1.05897	0.290104	0.751657	0.063655
SPIC	Leukemia	0.196557	0.185622	1.05891	0.290133	0.751657	-0.143143
ZNF670	Lymphoma	0.350133	0.330674	1.05884	0.290162	0.751657	0.0823392
ZBTB20	Myeloma	-0.320725	0.302912	-1.0588	0.29018	0.751657	0.0417734
KLF3	Kidney Cancer	-0.257981	0.243677	-1.0587	0.290226	0.751657	0.0843511
DACH1	Endometrial/Uterine Cancer	0.31308	0.295723	1.05869	0.290231	0.751657	-0.0679145
ZNF606	Colon/Colorectal Cancer	-0.281559	0.265955	-1.05867	0.290241	0.751657	-0.186934
ZSCAN29	Ovarian Cancer	0.196526	0.185653	1.05857	0.290289	0.751689	0.00421425
MNT	Ovarian Cancer	-0.226235	0.213732	-1.0585	0.290321	0.751689	-0.0379986
NFATC2	Gastric Cancer	0.380082	0.359083	1.05848	0.290328	0.751689	0.0578401
ZNF93	Lymphoma	0.274551	0.259438	1.05826	0.29043	0.75189	0.0422662
TIGD5	Pancreatic Cancer	0.214034	0.202301	1.058	0.290547	0.751908	-0.101534
ATMIN	Bone Cancer	0.256059	0.242041	1.05792	0.290585	0.751908	-0.309263
GRHL3	Liver Cancer	-0.327805	0.309861	-1.05791	0.290588	0.751908	0.0118597
ZHX3	Esophageal Cancer	-0.321192	0.303618	-1.05788	0.2906	0.751908	0.0341971
DMRT3	Lung Cancer	-0.135622	0.12821	-1.05781	0.290633	0.751908	0.0536216
BCL11A	Bone Cancer	-0.338252	0.319772	-1.05779	0.290642	0.751908	-0.0951878
SOX7	Bone Cancer	-0.258317	0.244212	-1.05776	0.290656	0.751908	0.0508257
SCRT2	Liver Cancer	0.332812	0.314659	1.05769	0.290688	0.751908	0.112052
NR1D1	Ovarian Cancer	0.211899	0.200349	1.05765	0.290706	0.751908	-0.0218151
LMX1B	Lymphoma	-0.34362	0.324904	-1.0576	0.290728	0.751908	0.16459
TAL1	Gastric Cancer	0.279979	0.264737	1.05757	0.290741	0.751908	-0.105482
POU2AF1	Skin Cancer	0.297542	0.281345	1.05757	0.290743	0.751908	0.021407
BHLHE22	Esophageal Cancer	0.220953	0.208933	1.05753	0.290761	0.751908	-0.0753336
OLIG2	Ovarian Cancer	0.27263	0.257827	1.05741	0.290813	0.751923	0.102533
ZNF585B	Bone Cancer	-0.245778	0.232434	-1.05741	0.290817	0.751923	0.112592
FOXJ3	Bone Cancer	-0.230784	0.218282	-1.05727	0.290877	0.752016	-0.0405814
TIGD2	Lymphoma	-0.229642	0.21723	-1.05713	0.290941	0.752116	0.0293144
ZSCAN30	Brain Cancer	-0.174816	0.165437	-1.05669	0.291143	0.752575	-0.0545689
HMGN3	Bladder Cancer	0.200225	0.189511	1.05654	0.291214	0.75269	-0.0459436
IRX2	Colon/Colorectal Cancer	0.261315	0.247344	1.05648	0.291238	0.75269	0.0768339
ZNF419	Lymphoma	-0.225781	0.213754	-1.05627	0.291337	0.752883	0.0354425
TFCP2L1	Esophageal Cancer	-0.257684	0.243975	-1.05619	0.291371	0.752905	-0.0138802
ZNF343	Brain Cancer	0.169038	0.160072	1.05601	0.291453	0.752978	0.00447974
ZNF835	Liver Cancer	-0.35504	0.336214	-1.056	0.29146	0.752978	-0.167831
ATF6B	Liver Cancer	0.495011	0.468775	1.05597	0.291474	0.752978	-0.203273
SOX6	Endometrial/Uterine Cancer	0.351393	0.332886	1.05559	0.291644	0.75326	-0.00355516
TEAD4	Esophageal Cancer	0.302518	0.286592	1.05557	0.291655	0.75326	-0.309987
ZBTB1	Head and Neck Cancer	0.271733	0.257433	1.05555	0.291665	0.75326	-0.0566929
ZNF385D	Esophageal Cancer	-0.304713	0.288688	-1.05551	0.291683	0.75326	0.165536
RBAK	Gastric Cancer	0.278067	0.263471	1.0554	0.291734	0.753328	-0.11724
ZNF493	Bone Cancer	0.30838	0.292221	1.0553	0.291779	0.753347	-0.139566
PRDM8	Gastric Cancer	-0.325859	0.308791	-1.05527	0.291791	0.753347	-0.0243706
PHOX2B	Lung Cancer	0.159874	0.151516	1.05516	0.291843	0.753373	0.0416173
HOXC4	Myeloma	0.2811	0.26641	1.05514	0.291851	0.753373	-0.214629
ZNF653	Brain Cancer	0.187852	0.178068	1.05494	0.291941	0.753535	-0.0636447
ETV3	Ovarian Cancer	0.203761	0.19317	1.05483	0.291994	0.753535	-0.141854
KLF7	Liver Cancer	-0.287817	0.272885	-1.05472	0.292044	0.753535	-0.358596
HOXA5	Bone Cancer	-0.310378	0.294294	-1.05465	0.292073	0.753535	-0.169242
YBX2	Myeloma	0.257395	0.244065	1.05462	0.292089	0.753535	-0.107149
GCM1	Bone Cancer	-0.253975	0.240835	-1.05456	0.292115	0.753535	-0.0806216
POU4F2	Lymphoma	-0.379698	0.360071	-1.05451	0.29214	0.753535	0.102613
ZNF747	Brain Cancer	0.196141	0.186004	1.0545	0.292145	0.753535	-0.0644767
GSX1	Kidney Cancer	-0.319658	0.303142	-1.05448	0.292152	0.753535	0.0298504
THRB	Lung Cancer	0.156316	0.14825	1.05441	0.292185	0.753535	0.0580698
ZNF226	Breast Cancer	-0.260855	0.247396	-1.0544	0.292188	0.753535	-0.111712
CUX2	Leukemia	-0.255256	0.242101	-1.05434	0.292219	0.753551	-0.125969
MBNL2	Lymphoma	0.42543	0.40354	1.05425	0.29226	0.753592	0.0453617
ZNF846	Kidney Cancer	-0.26371	0.250166	-1.05414	0.292307	0.753614	0.10962
HOXD13	Pancreatic Cancer	-0.297095	0.28185	-1.05409	0.292331	0.753614	-0.212506
NFX1	Head and Neck Cancer	0.237727	0.225535	1.05406	0.292347	0.753614	-0.0504242
ZNF827	Leukemia	-0.214767	0.203762	-1.05401	0.292368	0.753614	0.0148643
ZNF143	Liver Cancer	0.243398	0.230968	1.05382	0.292456	0.753741	-0.157008
TIGD1	Neuroblastoma	-0.285483	0.270919	-1.05376	0.292484	0.753741	-0.354153
DLX3	Lymphoma	-0.315928	0.299817	-1.05374	0.292493	0.753741	-0.227254
PPARG	Ovarian Cancer	0.314732	0.298724	1.05359	0.29256	0.753787	0.063655
RBPJ	Skin Cancer	0.23563	0.223645	1.05359	0.29256	0.753787	-0.125111
SOX14	Colon/Colorectal Cancer	-0.217377	0.206436	-1.053	0.292829	0.754401	0.00300952
ISL1	Kidney Cancer	0.330168	0.313582	1.05289	0.292879	0.754401	0.00126758
NR4A2	Neuroblastoma	0.404706	0.384387	1.05286	0.292894	0.754401	-0.103229
ETV4	Skin Cancer	0.249717	0.237182	1.05285	0.292899	0.754401	-0.0478123
ESRRG	Brain Cancer	0.236594	0.224742	1.05274	0.292951	0.754401	-0.0802249
FOXH1	Brain Cancer	-0.21344	0.202757	-1.05269	0.292972	0.754401	0.0155451
EOMES	Lung Cancer	0.162424	0.154315	1.05255	0.293038	0.754401	0.0317116
ZNF347	Myeloma	-0.350489	0.332997	-1.05253	0.293045	0.754401	0.115071
BHLHE41	Lung Cancer	-0.174354	0.165652	-1.05253	0.293046	0.754401	-0.117204
MAX	Bladder Cancer	0.305968	0.290699	1.05252	0.293048	0.754401	-0.451068
ZNF570	Bladder Cancer	0.230078	0.218613	1.05244	0.293085	0.754431	0.131101
IRF6	Esophageal Cancer	-0.429237	0.407895	-1.05232	0.293141	0.754473	-0.138104
ZNF473	Brain Cancer	-0.176715	0.167933	-1.0523	0.293153	0.754473	0.138295
PRDM15	Liver Cancer	-0.314027	0.298435	-1.05224	0.293176	0.754473	-0.00869283
ZNF563	Lymphoma	0.46518	0.442106	1.05219	0.293201	0.754473	-0.0790827
ZNF829	Myeloma	-0.328399	0.312133	-1.05211	0.293237	0.754502	-0.0487977
SIX1	Colon/Colorectal Cancer	0.221997	0.211017	1.05203	0.293272	0.754528	-0.097602
DMRTC2	Brain Cancer	-0.178848	0.170042	-1.05179	0.293386	0.754757	-0.135358
ATF2	Leukemia	-0.237793	0.22618	-1.05134	0.293589	0.755214	0.147582
HNF1A	Myeloma	-0.403484	0.383804	-1.05127	0.293621	0.755232	-0.119299
ESRRA	Liver Cancer	0.354019	0.336779	1.05119	0.293659	0.755235	-0.287268
IKZF2	Myeloma	-0.374033	0.355836	-1.05114	0.293683	0.755235	0.122675
ZNF816	Kidney Cancer	0.304484	0.289679	1.05111	0.293697	0.755235	-0.135488
FIGLA	Breast Cancer	0.201719	0.191926	1.05103	0.293735	0.755269	-0.0731298
FOXN3	Sarcoma	0.242476	0.230728	1.05091	0.293786	0.755278	0.0227711
OVOL2	Neuroblastoma	-0.343847	0.32719	-1.05091	0.293789	0.755278	-0.298516
NR3C1	Esophageal Cancer	-0.300746	0.286219	-1.05075	0.293859	0.755324	0.026042
ZNF600	Colon/Colorectal Cancer	-0.284199	0.270483	-1.05071	0.293879	0.755324	-0.0479421
ALX1	Lung Cancer	0.23922	0.227675	1.05071	0.293882	0.755324	-0.123341
ZNF689	Head and Neck Cancer	0.263207	0.250546	1.05054	0.29396	0.755415	-0.126268
NR3C1	Breast Cancer	-0.280693	0.267194	-1.05052	0.293967	0.755415	0.026042
INSM2	Head and Neck Cancer	0.271185	0.258175	1.05039	0.294027	0.755471	-0.0489833
FOXN2	Bladder Cancer	-0.248904	0.236982	-1.05031	0.294064	0.755471	-0.0197312
THAP10	Brain Cancer	-0.16214	0.154399	-1.05013	0.294146	0.755471	-0.052083
ZNF667	Breast Cancer	-0.269654	0.256783	-1.05012	0.294149	0.755471	-0.0018147
ERG	Skin Cancer	-0.254148	0.242028	-1.05008	0.29417	0.755471	0.0118136
ZNF232	Bone Cancer	-0.234706	0.223523	-1.05003	0.294192	0.755471	-0.14584
IRF1	Ovarian Cancer	-0.187694	0.178753	-1.05002	0.294197	0.755471	-0.114686
ZNF548	Gastric Cancer	-0.274268	0.261212	-1.04999	0.294212	0.755471	0.0976534
ZNF283	Skin Cancer	0.238941	0.227576	1.04994	0.294234	0.755471	-0.208094
KLF17	Endometrial/Uterine Cancer	-0.28614	0.272532	-1.04993	0.294239	0.755471	-0.104653
NKX2-2	Skin Cancer	-0.195359	0.186117	-1.04966	0.294363	0.755674	0.13462
MKX	Bone Cancer	0.413325	0.393823	1.04952	0.294427	0.755674	0.00322688
ZNF257	Brain Cancer	-0.177716	0.169336	-1.04949	0.294441	0.755674	0.158443
MAFG	Gastric Cancer	0.344473	0.328232	1.04948	0.294444	0.755674	-0.167979
MAF	Liver Cancer	0.383915	0.365823	1.04946	0.294455	0.755674	-0.132591
ZNF891	Endometrial/Uterine Cancer	-0.286438	0.27297	-1.04934	0.29451	0.755674	-0.0107251
ZNF586	Myeloma	0.382067	0.364131	1.04925	0.294548	0.755674	0.0798297
GTF2I	Pancreatic Cancer	-0.220496	0.210161	-1.04918	0.294584	0.755674	-0.328123
RBPJ	Head and Neck Cancer	0.252472	0.240648	1.04913	0.294604	0.755674	-0.125111
ZNF512	Kidney Cancer	0.325315	0.310116	1.04901	0.294662	0.755674	-0.083563
ZIC5	Brain Cancer	-0.1744	0.166262	-1.04895	0.294689	0.755674	-0.0129687
DMRTC2	Colon/Colorectal Cancer	-0.227444	0.216832	-1.04894	0.294692	0.755674	-0.135358
ZNF180	Neuroblastoma	-0.351932	0.335517	-1.04892	0.2947	0.755674	0.000671611
ZNF616	Skin Cancer	-0.195959	0.186823	-1.04891	0.294709	0.755674	0.0303091
FOXN4	Brain Cancer	0.225454	0.214956	1.04884	0.29474	0.755674	-0.26656
ZFHX4	Brain Cancer	-0.173588	0.165506	-1.04884	0.29474	0.755674	-0.121184
ZIM2	Colon/Colorectal Cancer	-0.217501	0.207387	-1.04877	0.294772	0.755674	0.0610626
ZNF556	Gastric Cancer	-0.196937	0.187795	-1.04868	0.294813	0.755674	0.023022
HOXD10	Ovarian Cancer	-0.159534	0.152129	-1.04868	0.294813	0.755674	-0.170003
INSM1	Head and Neck Cancer	-0.237353	0.226337	-1.04867	0.294818	0.755674	0.0669448
ZNF414	Esophageal Cancer	0.216282	0.206267	1.04855	0.294872	0.755698	-0.16724
ZNF107	Bone Cancer	-0.231339	0.22063	-1.04854	0.294877	0.755698	0.104375
ZNF30	Skin Cancer	0.250294	0.238726	1.04846	0.294915	0.75573	0.207005
ZNF382	Leukemia	-0.24074	0.229638	-1.04834	0.294967	0.7558	0.0692768
ZNF496	Esophageal Cancer	-0.279802	0.266928	-1.04823	0.29502	0.755871	0.03048
GATA5	Endometrial/Uterine Cancer	-0.243697	0.232512	-1.0481	0.295078	0.755882	-0.0287934
OTX2	Endometrial/Uterine Cancer	0.320931	0.306203	1.0481	0.29508	0.755882	0.0581983
TEAD1	Bone Cancer	0.352646	0.336486	1.04802	0.295114	0.755882	-0.124972
ZNF484	Myeloma	-0.29276	0.27935	-1.048	0.295124	0.755882	-0.00421412
ZNF544	Breast Cancer	-0.2812	0.268362	-1.04784	0.295199	0.756002	0.161948
ZNF609	Endometrial/Uterine Cancer	0.258732	0.246942	1.04774	0.295244	0.756002	-0.0855048
ZNF648	Neuroblastoma	-0.275147	0.26261	-1.04774	0.295246	0.756002	-0.131992
L3MBTL3	Leukemia	0.18329	0.174956	1.04763	0.295294	0.756014	0.196642
IKZF4	Skin Cancer	0.194384	0.185552	1.0476	0.295309	0.756014	0.0367552
ZSCAN5B	Head and Neck Cancer	-0.271089	0.258792	-1.04752	0.295347	0.756014	-0.0708902
HOXB7	Breast Cancer	0.226468	0.216213	1.04743	0.295388	0.756014	-0.146049
PCGF6	Brain Cancer	0.178256	0.170217	1.04723	0.295482	0.756014	-0.154693
SRCAP	Head and Neck Cancer	-0.218514	0.208664	-1.0472	0.295492	0.756014	-0.634593
BARHL1	Liver Cancer	-0.271354	0.259131	-1.04717	0.295507	0.756014	-0.110226
YY1	Brain Cancer	-0.18372	0.17545	-1.04713	0.295524	0.756014	-0.595271
SOX15	Kidney Cancer	-0.242156	0.23126	-1.04711	0.295533	0.756014	-0.301748
E2F5	Lymphoma	0.356545	0.340527	1.04704	0.295568	0.756014	0.144503
HIVEP2	Ovarian Cancer	-0.183408	0.17518	-1.04697	0.295599	0.756014	0.078226
TBP	Ovarian Cancer	0.160978	0.153774	1.04685	0.295654	0.756014	-0.403038
ZNF771	Myeloma	0.361746	0.34557	1.04681	0.295673	0.756014	-0.195904
ARID3A	Skin Cancer	-0.233171	0.222759	-1.04674	0.295705	0.756014	-0.366182
ZNF70	Gastric Cancer	-0.250886	0.239699	-1.04667	0.295737	0.756014	-0.0322452
RAX2	Esophageal Cancer	0.272641	0.260509	1.04657	0.295784	0.756014	-0.155946
ZNF484	Skin Cancer	0.207272	0.19805	1.04656	0.295788	0.756014	-0.00421412
E2F6	Colon/Colorectal Cancer	0.219745	0.209975	1.04653	0.295804	0.756014	-0.462889
MSANTD4	Endometrial/Uterine Cancer	-0.261499	0.249876	-1.04651	0.29581	0.756014	0.155857
TCF12	Kidney Cancer	0.261302	0.24969	1.0465	0.295814	0.756014	0.110346
TAL1	Pancreatic Cancer	0.246438	0.235494	1.04647	0.29583	0.756014	-0.105482
FOXS1	Liver Cancer	-0.297142	0.283951	-1.04646	0.295837	0.756014	-0.109662
E2F1	Bladder Cancer	0.292777	0.279793	1.04641	0.295859	0.756014	-0.230254
NKX2-4	Lung Cancer	0.16566	0.158318	1.04638	0.295873	0.756014	0.0656537
ESRRA	Colon/Colorectal Cancer	0.27439	0.262238	1.04634	0.295891	0.756014	-0.287268
ZNF814	Gastric Cancer	0.280788	0.268376	1.04625	0.295933	0.756014	0.0554405
ZNF234	Esophageal Cancer	0.246205	0.235327	1.04622	0.295944	0.756014	0.0414791
ZNF556	Lung Cancer	0.100801	0.0963488	1.04621	0.295951	0.756014	0.023022
ZNF512	Lymphoma	0.341875	0.326816	1.04608	0.29601	0.756101	-0.083563
ZNF728	Brain Cancer	-0.176444	0.168701	-1.0459	0.296094	0.756251	-0.251451
ZNF177	Breast Cancer	0.192117	0.183706	1.04579	0.296145	0.756281	0.0128724
ZNF142	Lymphoma	0.368553	0.352439	1.04572	0.296176	0.756281	-0.0592935
THRB	Endometrial/Uterine Cancer	-0.309308	0.295788	-1.04571	0.296181	0.756281	0.0580698
ZHX3	Leukemia	0.2918	0.279104	1.04549	0.296283	0.756459	0.0341971
DEAF1	Kidney Cancer	0.241288	0.230799	1.04544	0.296304	0.756459	0.00573509
IRX4	Endometrial/Uterine Cancer	-0.326238	0.312071	-1.0454	0.296326	0.756459	-0.0223044
ZNF486	Gastric Cancer	0.24874	0.237955	1.04532	0.296361	0.756466	-0.0578371
TBX5	Colon/Colorectal Cancer	0.251392	0.240502	1.04528	0.296378	0.756466	-0.0666241
ZNF670	Lung Cancer	-0.163241	0.15618	-1.04521	0.29641	0.756484	0.0823392
E2F1	Liver Cancer	-0.349713	0.334627	-1.04508	0.296469	0.756524	-0.230254
PRDM12	Kidney Cancer	-0.315585	0.301976	-1.04507	0.296477	0.756524	-0.0286013
ZNF491	Pancreatic Cancer	-0.215062	0.205809	-1.04496	0.296528	0.756524	-0.097662
RFX5	Pancreatic Cancer	-0.210707	0.201647	-1.04493	0.296542	0.756524	-0.249528
MNX1	Kidney Cancer	0.254235	0.243353	1.04472	0.296638	0.756524	-0.0340019
FOXK2	Ovarian Cancer	-0.240229	0.229952	-1.04469	0.296651	0.756524	-0.00253306
SPZ1	Bladder Cancer	-0.223281	0.213731	-1.04468	0.296657	0.756524	-0.0262046
CDX1	Endometrial/Uterine Cancer	-0.354554	0.339391	-1.04468	0.296658	0.756524	0.105294
PRDM9	Head and Neck Cancer	-0.251065	0.240337	-1.04464	0.296676	0.756524	0.125504
THAP1	Kidney Cancer	-0.30459	0.291595	-1.04456	0.296709	0.756524	-1.22091
EPAS1	Liver Cancer	-0.373564	0.357635	-1.04454	0.29672	0.756524	0.0269538
SP7	Head and Neck Cancer	0.216679	0.207442	1.04453	0.296727	0.756524	-0.183229
NEUROG2	Pancreatic Cancer	0.224952	0.215375	1.04446	0.296756	0.756524	0.111258
ZNF20	Bladder Cancer	0.257737	0.246781	1.0444	0.296787	0.756524	-0.128745
SOX18	Lymphoma	-0.283205	0.271174	-1.04436	0.296802	0.756524	0.0739391
E2F8	Lung Cancer	0.156358	0.149731	1.04426	0.29685	0.756575	-0.055913
ZBED6	Bone Cancer	-0.284553	0.272505	-1.04421	0.296872	0.756575	-0.0946285
ZNF774	Sarcoma	0.294403	0.281954	1.04415	0.296901	0.756578	0.111543
ZNF616	Bladder Cancer	-0.228223	0.218586	-1.04409	0.296931	0.756578	0.0303091
NR1H3	Lung Cancer	-0.156924	0.150304	-1.04404	0.296951	0.756578	0.117108
NR4A1	Bone Cancer	0.288626	0.276476	1.04395	0.296995	0.756578	-0.130283
LTF	Ovarian Cancer	-0.185129	0.177337	-1.04394	0.296998	0.756578	-0.1799
SOX15	Neuroblastoma	-0.261831	0.25086	-1.04373	0.297094	0.756757	-0.301748
ARNTL2	Ovarian Cancer	-0.261046	0.250122	-1.04368	0.297121	0.756762	-0.0974794
NPAS4	Liver Cancer	0.217144	0.208081	1.04356	0.297174	0.756783	-0.215186
ZNF627	Liver Cancer	-0.374136	0.358524	-1.04354	0.297181	0.756783	-0.175916
SMAD4	Kidney Cancer	-0.272761	0.261392	-1.04349	0.297204	0.756783	0.0119565
ZNF165	Skin Cancer	0.236139	0.226331	1.04333	0.297279	0.756795	0.00385036
FOXE1	Kidney Cancer	0.259479	0.248704	1.04332	0.297283	0.756795	-0.0656974
PRDM8	Head and Neck Cancer	-0.275362	0.263928	-1.04332	0.297284	0.756795	-0.0243706
XBP1	Skin Cancer	0.290789	0.278731	1.04326	0.297313	0.756805	-0.0745191
SON	Neuroblastoma	-0.261452	0.250655	-1.04307	0.297399	0.756901	-0.894311
TRPS1	Leukemia	-0.338821	0.32483	-1.04307	0.2974	0.756901	0.241452
TFAP4	Pancreatic Cancer	0.194652	0.186666	1.04278	0.297534	0.757177	-0.318619
REL	Lung Cancer	-0.161708	0.155084	-1.04271	0.297569	0.757201	0.0012166
NKX2-2	Breast Cancer	0.206424	0.19798	1.04265	0.297595	0.757205	0.13462
EOMES	Gastric Cancer	-0.313567	0.300778	-1.04252	0.297656	0.757236	0.0317116
ZNF670	Bone Cancer	-0.311485	0.298813	-1.04241	0.297706	0.757236	0.0823392
AHR	Esophageal Cancer	0.345859	0.331799	1.04237	0.297722	0.757236	0.0114075
ZNF564	Gastric Cancer	-0.303787	0.291443	-1.04235	0.297732	0.757236	-0.0358021
CEBPA	Gastric Cancer	0.323178	0.310047	1.04235	0.297733	0.757236	-0.234103
LMX1B	Neuroblastoma	-0.348547	0.334432	-1.04221	0.2978	0.757335	0.16459
HMX3	Brain Cancer	0.220846	0.211918	1.04213	0.297836	0.757335	-0.0013474
ZNF705G	Myeloma	-0.286568	0.274996	-1.04208	0.297858	0.757335	0.13234
ZNF345	Head and Neck Cancer	-0.263008	0.252422	-1.04194	0.297925	0.757335	0.130278
FOXR1	Myeloma	-0.346975	0.333031	-1.04187	0.297956	0.757335	0.0454408
ZNF333	Liver Cancer	-0.269002	0.258222	-1.04175	0.298013	0.757335	-0.14471
ZNF683	Leukemia	0.212781	0.204265	1.04169	0.29804	0.757335	-0.0869741
GTF2IRD2	Lung Cancer	-0.125817	0.120785	-1.04166	0.298055	0.757335	-0.169566
ZNF716	Leukemia	-0.271932	0.261059	-1.04165	0.298058	0.757335	0.171655
ZNF736	Breast Cancer	0.180217	0.17302	1.04159	0.298084	0.757335	-0.0732639
TERF2	Skin Cancer	0.195697	0.187889	1.04156	0.298101	0.757335	-0.863245
HMX3	Breast Cancer	-0.274769	0.263816	-1.04152	0.298121	0.757335	-0.0013474
NR4A2	Gastric Cancer	-0.358034	0.343779	-1.04147	0.298144	0.757335	-0.103229
ZBTB17	Lung Cancer	-0.147782	0.141913	-1.04136	0.298194	0.757335	-0.567456
ZNF445	Head and Neck Cancer	-0.212012	0.203599	-1.04132	0.298211	0.757335	-0.0825904
ZNF829	Pancreatic Cancer	-0.258048	0.247819	-1.04128	0.298231	0.757335	-0.0487977
ZIK1	Myeloma	0.356487	0.342357	1.04127	0.298232	0.757335	0.0443218
NRL	Sarcoma	0.281194	0.270048	1.04127	0.298233	0.757335	0.0473452
ZNF430	Brain Cancer	0.169605	0.162888	1.04124	0.298248	0.757335	-0.0402887
AIRE	Leukemia	0.240559	0.231047	1.04117	0.298281	0.757356	0.0853836
ZNF43	Brain Cancer	-0.177204	0.170227	-1.04099	0.298366	0.757441	0.134327
LCORL	Brain Cancer	0.19116	0.183654	1.04087	0.298419	0.757441	0.153618
ETV7	Breast Cancer	0.202709	0.194757	1.04083	0.298438	0.757441	-0.129257
PITX3	Bone Cancer	-0.320274	0.307711	-1.04083	0.29844	0.757441	-0.0931316
TCF20	Esophageal Cancer	0.304263	0.292331	1.04082	0.298444	0.757441	0.0050195
ZNF98	Kidney Cancer	0.256734	0.246679	1.04076	0.29847	0.757441	-0.102301
TBPL2	Leukemia	0.260003	0.249845	1.04066	0.298518	0.757441	-0.134836
ZNF385D	Head and Neck Cancer	-0.283689	0.272611	-1.04064	0.298526	0.757441	0.165536
SNAPC4	Pancreatic Cancer	0.275089	0.264354	1.04061	0.29854	0.757441	-0.649508
POU6F1	Brain Cancer	-0.129543	0.124499	-1.04051	0.298586	0.757463	-0.137423
NEUROD6	Neuroblastoma	0.293304	0.281892	1.04048	0.298599	0.757463	0.0974957
ZIM2	Gastric Cancer	-0.249244	0.239615	-1.04019	0.298737	0.757696	0.0610626
NKX2-4	Sarcoma	0.324352	0.311824	1.04018	0.298741	0.757696	0.0656537
ZNF658	Gastric Cancer	0.256917	0.247012	1.0401	0.298777	0.757724	-0.273447
ZNF410	Colon/Colorectal Cancer	0.275677	0.265091	1.03994	0.298853	0.757801	0.102115
TET2	Endometrial/Uterine Cancer	0.274477	0.26394	1.03992	0.29886	0.757801	0.132859
ZHX3	Myeloma	0.390808	0.375831	1.03985	0.298893	0.757801	0.0341971
TBX6	Brain Cancer	0.193827	0.186429	1.03968	0.29897	0.757801	-0.0970933
THAP10	Breast Cancer	0.199837	0.192211	1.03967	0.298975	0.757801	-0.052083
XBP1	Sarcoma	0.368586	0.354593	1.03946	0.299072	0.757801	-0.0745191
ZNF343	Liver Cancer	-0.27248	0.262139	-1.03945	0.299078	0.757801	0.00447974
ZNF669	Bone Cancer	0.304927	0.293365	1.03941	0.299097	0.757801	0.160327
NEUROD2	Brain Cancer	0.163165	0.15698	1.0394	0.299104	0.757801	-0.0474346
NFIB	Liver Cancer	0.378165	0.363862	1.03931	0.299144	0.757801	-0.118922
ZFP62	Liver Cancer	-0.359707	0.346108	-1.03929	0.299152	0.757801	0.12851
IRX6	Gastric Cancer	0.258928	0.249141	1.03928	0.299157	0.757801	-0.0305981
ZFP3	Breast Cancer	0.210118	0.202199	1.03916	0.299211	0.757801	-0.0363615
FOXJ1	Esophageal Cancer	0.27523	0.26489	1.03903	0.299273	0.757801	0.0399729
NKX3-2	Ovarian Cancer	-0.328789	0.316451	-1.03899	0.299292	0.757801	0.207986
ZNF557	Leukemia	0.202482	0.194892	1.03895	0.299312	0.757801	0.0613658
IKZF2	Liver Cancer	0.366762	0.353016	1.03894	0.299315	0.757801	0.122675
TET2	Liver Cancer	0.297742	0.286598	1.03888	0.299342	0.757801	0.132859
MKX	Esophageal Cancer	0.377232	0.363137	1.03881	0.299374	0.757801	0.00322688
ANKZF1	Kidney Cancer	-0.29999	0.288782	-1.03881	0.299375	0.757801	-0.0629397
ZNF311	Skin Cancer	-0.180732	0.173984	-1.03878	0.29939	0.757801	-0.105753
ZNF92	Lung Cancer	-0.152084	0.146412	-1.03874	0.299407	0.757801	-0.0780703
ASH1L	Brain Cancer	0.259597	0.249917	1.03873	0.299413	0.757801	-0.158623
HMG20A	Esophageal Cancer	-0.207193	0.199468	-1.03872	0.299416	0.757801	0.0697666
ETV1	Gastric Cancer	0.296832	0.285791	1.03863	0.299458	0.757801	0.180503
STAT5B	Kidney Cancer	-0.297993	0.286938	-1.03852	0.299509	0.757801	-0.134378
ZNF24	Esophageal Cancer	-0.25023	0.240956	-1.03849	0.299526	0.757801	-0.330475
ZNF24	Lymphoma	-0.300303	0.289181	-1.03846	0.299539	0.757801	-0.330475
ZNF554	Lung Cancer	0.141478	0.136246	1.03841	0.299564	0.757801	-0.0669808
IRX1	Ovarian Cancer	-0.223208	0.21497	-1.03832	0.299603	0.757801	0.088461
FOXS1	Neuroblastoma	-0.296581	0.285638	-1.03831	0.299609	0.757801	-0.109662
ZNF546	Bladder Cancer	0.240131	0.231275	1.03829	0.299616	0.757801	-0.0255727
HIVEP2	Brain Cancer	-0.159861	0.153979	-1.0382	0.299658	0.757801	0.078226
HOXD12	Colon/Colorectal Cancer	-0.222062	0.213895	-1.03818	0.299668	0.757801	-0.0964675
ZNF730	Lymphoma	-0.34802	0.335233	-1.03815	0.299685	0.757801	-0.0917292
ZKSCAN4	Breast Cancer	0.195761	0.188588	1.03803	0.299737	0.75787	-0.0519368
ZBTB12	Ovarian Cancer	0.278972	0.268777	1.03793	0.299784	0.757895	-0.270589
ATOH1	Lymphoma	0.259583	0.250103	1.0379	0.299797	0.757895	0.070515
FEZF2	Myeloma	-0.422231	0.406849	-1.03781	0.299842	0.7579	-0.0793616
KDM5B	Leukemia	0.173554	0.167235	1.03779	0.299852	0.7579	0.0804672
MYOG	Leukemia	0.254032	0.244809	1.03768	0.299903	0.7579	0.0990594
ZIC5	Pancreatic Cancer	0.226101	0.2179	1.03764	0.299922	0.7579	-0.0129687
HESX1	Myeloma	-0.278389	0.268297	-1.03762	0.299931	0.7579	-0.133425
ZNF845	Gastric Cancer	0.345821	0.333297	1.03758	0.29995	0.7579	-0.0966971
L3MBTL4	Colon/Colorectal Cancer	0.197598	0.190455	1.03751	0.299982	0.757915	0.123074
ZNF205	Ovarian Cancer	0.254073	0.2449	1.03746	0.300006	0.757915	-0.192304
GRHL3	Pancreatic Cancer	-0.257249	0.24798	-1.03738	0.300042	0.757942	0.0118597
ZNF420	Ovarian Cancer	0.237944	0.229416	1.03717	0.300137	0.757974	0.102702
NFX1	Bone Cancer	0.268642	0.259018	1.03715	0.300146	0.757974	-0.0504242
FOXC2	Neuroblastoma	0.374643	0.361226	1.03714	0.300152	0.757974	-0.282645
HAND2	Pancreatic Cancer	0.248258	0.239369	1.03714	0.300155	0.757974	0.0131965
ZNF407	Endometrial/Uterine Cancer	0.287748	0.277488	1.03698	0.300229	0.758051	-0.600629
ZNF799	Kidney Cancer	0.309466	0.298436	1.03696	0.300237	0.758051	0.175666
ZNF404	Endometrial/Uterine Cancer	-0.300276	0.289592	-1.03689	0.300268	0.758051	0.138869
ZZZ3	Pancreatic Cancer	-0.300558	0.289874	-1.03685	0.300286	0.758051	-0.3053
ZNF560	Neuroblastoma	-0.378807	0.365371	-1.03677	0.300323	0.758083	0.162402
ZNF345	Bone Cancer	-0.300511	0.289896	-1.03661	0.300397	0.758145	0.130278
NANOG	Sarcoma	-0.290449	0.280204	-1.03656	0.300422	0.758145	-0.204744
TWIST2	Head and Neck Cancer	-0.233079	0.224859	-1.03656	0.300423	0.758145	-0.0275618
ESRRA	Skin Cancer	0.24945	0.240672	1.03647	0.300463	0.758183	-0.287268
ZNF25	Head and Neck Cancer	0.207337	0.200093	1.0362	0.30059	0.758439	-0.0403151
ZNF34	Kidney Cancer	0.25198	0.243214	1.03604	0.300663	0.758512	-0.134012
ZBTB16	Gastric Cancer	-0.336449	0.324764	-1.03598	0.300693	0.758512	0.11302
ZNF34	Endometrial/Uterine Cancer	0.250221	0.241534	1.03597	0.300699	0.758512	-0.134012
NFXL1	Colon/Colorectal Cancer	0.256565	0.247675	1.03589	0.300733	0.758512	0.0999888
NFE2L2	Myeloma	0.495108	0.477963	1.03587	0.300744	0.758512	-0.221525
ZNF518B	Pancreatic Cancer	0.229163	0.221241	1.03581	0.300775	0.758525	0.0902631
ZNF394	Endometrial/Uterine Cancer	0.259883	0.250931	1.03567	0.300836	0.758583	-0.0554113
ZNF467	Bladder Cancer	0.287066	0.277185	1.03565	0.300848	0.758583	0.0642006
TCF23	Colon/Colorectal Cancer	0.289415	0.279494	1.0355	0.300918	0.758697	0.0807696
FOXN4	Sarcoma	-0.331341	0.320031	-1.03534	0.30099	0.758797	-0.26656
SP7	Bone Cancer	0.246646	0.238239	1.03529	0.301015	0.758797	-0.183229
MBD1	Lymphoma	-0.312987	0.302329	-1.03525	0.301033	0.758797	0.0806559
ZNF750	Ovarian Cancer	0.221085	0.213625	1.03492	0.301186	0.759119	-0.0467195
TBX21	Head and Neck Cancer	0.26106	0.252276	1.03482	0.301234	0.75913	-0.156803
ZFP37	Myeloma	-0.268623	0.259588	-1.03481	0.301241	0.75913	-0.0795706
ALX1	Bladder Cancer	-0.426674	0.412426	-1.03455	0.301361	0.75937	-0.123341
FOXN4	Skin Cancer	0.260181	0.251563	1.03426	0.301497	0.759649	-0.26656
ZNF208	Ovarian Cancer	-0.183569	0.177515	-1.0341	0.301568	0.759765	-0.212023
SP2	Neuroblastoma	-0.241387	0.233448	-1.03401	0.301612	0.759801	-0.365624
ZXDC	Endometrial/Uterine Cancer	-0.343762	0.332485	-1.03392	0.301656	0.759801	0.0757453
NFATC3	Skin Cancer	-0.236687	0.228935	-1.03386	0.301681	0.759801	-0.0685029
TRERF1	Bladder Cancer	0.269849	0.261012	1.03386	0.301683	0.759801	-0.0352241
HOXD10	Gastric Cancer	-0.203647	0.197009	-1.03369	0.301762	0.759896	-0.170003
ZNF462	Sarcoma	0.233032	0.225447	1.03364	0.301784	0.759896	-0.042788
ZBTB42	Sarcoma	0.295993	0.286372	1.0336	0.301806	0.759896	-0.0248204
GLIS2	Kidney Cancer	0.332039	0.321257	1.03356	0.301821	0.759896	-0.188977
FOSB	Brain Cancer	-0.214784	0.20787	-1.03326	0.301963	0.76012	-0.193884
ZNF439	Lung Cancer	0.134724	0.130397	1.03318	0.301999	0.76012	0.0749876
ZNF813	Gastric Cancer	0.292069	0.282694	1.03316	0.302008	0.76012	0.0702272
SIM2	Leukemia	0.238318	0.230669	1.03316	0.302011	0.76012	-0.0460009
HMBOX1	Brain Cancer	-0.210391	0.203649	-1.0331	0.302036	0.76012	0.225996
TEAD4	Neuroblastoma	-0.365723	0.354036	-1.03301	0.302079	0.760136	-0.309987
ZNF43	Bladder Cancer	0.240775	0.233088	1.03298	0.302093	0.760136	0.134327
ZNF592	Bone Cancer	-0.319101	0.308983	-1.03275	0.302202	0.760333	0.0554029
ZHX1	Gastric Cancer	-0.321262	0.311088	-1.03271	0.302221	0.760333	0.0460163
ZNF79	Colon/Colorectal Cancer	0.247124	0.239342	1.03251	0.302312	0.760499	-0.119525
POU3F2	Colon/Colorectal Cancer	-0.207867	0.201347	-1.03238	0.302373	0.760589	0.0445385
THAP2	Head and Neck Cancer	-0.247265	0.239527	-1.03231	0.302409	0.760616	0.0479392
ZNF215	Head and Neck Cancer	-0.225767	0.218739	-1.03213	0.302493	0.760734	0.128289
ZNF398	Endometrial/Uterine Cancer	-0.240739	0.233252	-1.03209	0.302507	0.760734	0.0745437
ZNF324B	Kidney Cancer	0.335393	0.32498	1.03204	0.302532	0.760734	-0.117916
PLAG1	Bladder Cancer	0.325878	0.315827	1.03182	0.302634	0.760914	0.119718
THAP10	Gastric Cancer	0.234711	0.227481	1.03178	0.302654	0.760914	-0.052083
ZNF541	Ovarian Cancer	0.232699	0.225566	1.03162	0.302729	0.76104	0.0423282
PPARA	Lung Cancer	-0.118028	0.114422	-1.03151	0.30278	0.761107	-0.0594657
MBD4	Myeloma	0.265466	0.257373	1.03144	0.302812	0.761122	-0.198049
CTCFL	Pancreatic Cancer	0.26155	0.253636	1.0312	0.302926	0.76127	0.144333
ZNF473	Bone Cancer	-0.250438	0.242869	-1.03117	0.302942	0.76127	0.138295
HOXC10	Endometrial/Uterine Cancer	-0.306193	0.296941	-1.03116	0.302946	0.76127	-0.42603
ZNF417	Pancreatic Cancer	0.212163	0.205772	1.03106	0.302993	0.761275	-0.0470314
ZNF641	Bone Cancer	-0.301898	0.292817	-1.03101	0.303014	0.761275	0.0838542
ZNF354B	Esophageal Cancer	-0.213534	0.207115	-1.03099	0.303024	0.761275	0.107135
ZNF786	Endometrial/Uterine Cancer	-0.288926	0.280284	-1.03083	0.303099	0.7614	0.0534493
INSM2	Leukemia	0.258983	0.251327	1.03046	0.303272	0.761665	-0.0489833
ZBTB8A	Pancreatic Cancer	-0.209358	0.203178	-1.03042	0.303292	0.761665	-0.128807
SOX5	Gastric Cancer	0.318149	0.30877	1.03038	0.303313	0.761665	-0.0708986
ZNF623	Sarcoma	0.331979	0.322222	1.03028	0.303358	0.761665	0.0307705
STAT6	Neuroblastoma	-0.297715	0.288977	-1.03024	0.303377	0.761665	-0.131766
NR2F1	Breast Cancer	-0.255998	0.248498	-1.03018	0.303403	0.761665	0.0652683
ARNTL2	Esophageal Cancer	-0.302027	0.29318	-1.03018	0.303406	0.761665	-0.0974794
ZNF473	Colon/Colorectal Cancer	-0.220602	0.214143	-1.03016	0.303412	0.761665	0.138295
ZNF710	Leukemia	0.220793	0.214346	1.03008	0.303453	0.761665	-0.0396413
ZKSCAN2	Pancreatic Cancer	-0.221795	0.215321	-1.03007	0.303456	0.761665	-0.121367
ZNF662	Ovarian Cancer	-0.244906	0.237813	-1.02983	0.30357	0.761841	-0.0401751
HOXA1	Lymphoma	0.434278	0.42175	1.0297	0.303627	0.761841	-0.0272528
TSHZ1	Kidney Cancer	-0.253712	0.246406	-1.02965	0.303654	0.761841	0.226614
GLI1	Esophageal Cancer	0.248985	0.241818	1.02964	0.303659	0.761841	-0.203469
CC2D1A	Brain Cancer	0.243149	0.236152	1.02963	0.303662	0.761841	0.0809721
HOXA4	Head and Neck Cancer	0.229233	0.222654	1.02955	0.303702	0.761841	0.100908
HMX2	Lung Cancer	-0.150297	0.145985	-1.02953	0.303708	0.761841	0.115733
ZNF519	Neuroblastoma	0.340479	0.330726	1.02949	0.303728	0.761841	-0.0314063
HOXA4	Breast Cancer	-0.226548	0.220113	-1.02924	0.303847	0.762076	0.100908
HIVEP1	Bladder Cancer	0.29883	0.290369	1.02914	0.303892	0.762084	0.0457164
HOXA6	Pancreatic Cancer	0.281733	0.273773	1.02908	0.303922	0.762084	-0.107203
BARHL2	Myeloma	-0.319857	0.310825	-1.02906	0.303932	0.762084	-0.170097
ZNF684	Lung Cancer	0.124326	0.12082	1.02901	0.303951	0.762084	-0.12452
ALX1	Ovarian Cancer	0.352536	0.342671	1.02879	0.304058	0.762161	-0.123341
IRX2	Pancreatic Cancer	-0.261532	0.254214	-1.02879	0.304059	0.762161	0.0768339
FLI1	Breast Cancer	0.337086	0.327656	1.02878	0.304061	0.762161	-0.0161063
ZNF214	Neuroblastoma	0.287727	0.279701	1.02869	0.304103	0.762161	0.00307436
CSRNP2	Breast Cancer	0.233022	0.226559	1.02852	0.304182	0.762161	0.0423798
CREB3	Bladder Cancer	-0.217362	0.211335	-1.02852	0.304184	0.762161	-0.184168
EPAS1	Sarcoma	-0.33439	0.325137	-1.02846	0.304213	0.762161	0.0269538
ZNF507	Esophageal Cancer	0.224029	0.217835	1.02843	0.304224	0.762161	0.149647
NR1I2	Brain Cancer	0.200985	0.195437	1.02839	0.304246	0.762161	0.0797776
PRDM15	Head and Neck Cancer	0.235988	0.229485	1.02834	0.304269	0.762161	-0.00869283
SPIB	Skin Cancer	-0.192229	0.186937	-1.02831	0.304282	0.762161	0.0714391
SP1	Sarcoma	0.317418	0.308681	1.02831	0.304284	0.762161	-0.251275
ZNF764	Sarcoma	-0.268135	0.260778	-1.02821	0.304328	0.762206	-0.0493302
IRF8	Neuroblastoma	-0.378965	0.368602	-1.02812	0.304373	0.762214	0.0726713
SPEN	Leukemia	-0.210019	0.204283	-1.02808	0.304391	0.762214	0.102892
GSX2	Liver Cancer	0.28506	0.277283	1.02805	0.304406	0.762214	-0.0802089
NHLH1	Myeloma	0.326494	0.317634	1.0279	0.304477	0.762294	0.0478263
ZNF215	Skin Cancer	0.208935	0.203284	1.0278	0.304523	0.762294	0.128289
TFAP2E	Neuroblastoma	-0.366627	0.356716	-1.02778	0.304529	0.762294	-0.165121
HLF	Head and Neck Cancer	0.219664	0.21374	1.02772	0.304561	0.762294	-0.0942466
PRDM10	Leukemia	-0.221998	0.216015	-1.02769	0.304572	0.762294	-0.515702
ZNF627	Ovarian Cancer	0.25595	0.249073	1.02761	0.30461	0.762294	-0.175916
ZNF559	Ovarian Cancer	0.248249	0.241581	1.0276	0.304615	0.762294	-0.695243
ZNF32	Breast Cancer	-0.199644	0.194292	-1.02755	0.304641	0.762296	0.0674864
OSR2	Neuroblastoma	-0.278799	0.271367	-1.02739	0.304716	0.762343	-0.0164411
ZNF318	Lung Cancer	0.139075	0.135373	1.02734	0.304736	0.762343	-0.181919
BNC1	Endometrial/Uterine Cancer	-0.359967	0.350401	-1.0273	0.304757	0.762343	-0.055565
ZNF221	Skin Cancer	-0.224782	0.218812	-1.02728	0.304765	0.762343	0.161438
PAX3	Pancreatic Cancer	0.328968	0.320248	1.02723	0.30479	0.762343	-0.0574295
ZNF576	Myeloma	0.331507	0.322733	1.02719	0.304811	0.762343	0.113491
DOT1L	Head and Neck Cancer	-0.192475	0.187411	-1.02702	0.304888	0.762455	-0.0300296
CAMTA1	Liver Cancer	-0.381394	0.371382	-1.02696	0.304918	0.762455	0.0053223
ZNF679	Lung Cancer	-0.16622	0.161864	-1.02691	0.304939	0.762455	-0.180721
ZSCAN18	Head and Neck Cancer	-0.314729	0.306492	-1.02687	0.304957	0.762455	-0.0870163
EVX1	Gastric Cancer	-0.278855	0.271597	-1.02672	0.305028	0.76251	0.0293812
ZNF664	Colon/Colorectal Cancer	0.315747	0.30753	1.02672	0.305029	0.76251	0.18048
EPAS1	Endometrial/Uterine Cancer	0.338084	0.329361	1.02648	0.305141	0.762574	0.0269538
NOTO	Bone Cancer	0.330665	0.322135	1.02648	0.305142	0.762574	-0.202163
FOXN3	Breast Cancer	0.198035	0.192927	1.02648	0.305144	0.762574	0.0227711
IRF3	Gastric Cancer	0.405682	0.395227	1.02645	0.305156	0.762574	-0.00593793
ZNF583	Pancreatic Cancer	-0.26837	0.261488	-1.02632	0.305218	0.762667	0.00838802
HSF1	Endometrial/Uterine Cancer	-0.21705	0.211553	-1.02598	0.305376	0.762906	-0.451812
MXD1	Pancreatic Cancer	0.175899	0.171449	1.02596	0.305389	0.762906	0.132175
NFIB	Kidney Cancer	0.346185	0.337427	1.02596	0.30539	0.762906	-0.118922
ZNF99	Liver Cancer	0.235491	0.229565	1.02581	0.305457	0.76297	0.130012
YBX3	Endometrial/Uterine Cancer	-0.259535	0.253017	-1.02576	0.305482	0.76297	-0.228271
IRF7	Head and Neck Cancer	-0.217002	0.211589	-1.02558	0.305566	0.76297	-0.0523
ZNF547	Esophageal Cancer	0.299959	0.292485	1.02555	0.305579	0.76297	0.160858
ZSCAN22	Breast Cancer	-0.269763	0.263059	-1.02548	0.305612	0.76297	0.0166232
SALL2	Sarcoma	0.35982	0.350884	1.02547	0.30562	0.76297	0.0344185
HOXD1	Sarcoma	-0.238056	0.232155	-1.02542	0.305642	0.76297	0.00528465
BARHL2	Neuroblastoma	-0.318057	0.310195	-1.02535	0.305676	0.76297	-0.170097
NKX2-5	Liver Cancer	0.260368	0.253941	1.02531	0.305695	0.76297	-0.297854
TEAD2	Breast Cancer	-0.263381	0.256882	-1.0253	0.3057	0.76297	-0.00525768
OLIG1	Sarcoma	0.244534	0.238512	1.02525	0.305722	0.76297	-0.0882715
PAX6	Skin Cancer	0.20345	0.198453	1.02518	0.305754	0.76297	-0.0561771
RFX2	Gastric Cancer	-0.275848	0.269078	-1.02516	0.305766	0.76297	-0.0960438
ZBTB32	Gastric Cancer	0.227148	0.221576	1.02515	0.305771	0.76297	0.0297979
MLX	Colon/Colorectal Cancer	-0.241743	0.235848	-1.025	0.305842	0.76297	-0.286646
ZBTB41	Bone Cancer	-0.240745	0.234877	-1.02498	0.305849	0.76297	0.0264588
HOXD10	Lymphoma	-0.219348	0.214005	-1.02497	0.305855	0.76297	-0.170003
ZNF705B	Colon/Colorectal Cancer	0.170635	0.166491	1.02489	0.305893	0.76297	-0.127279
USF1	Sarcoma	0.285461	0.27853	1.02488	0.305895	0.76297	-0.12704
FOXF2	Sarcoma	0.365385	0.356557	1.02476	0.305953	0.763053	0.0287271
CCDC17	Lung Cancer	0.121297	0.118376	1.02468	0.305991	0.763085	-0.109759
SMYD3	Sarcoma	0.247819	0.242008	1.02401	0.306306	0.763482	0.0604457
ZNF207	Bone Cancer	-0.313899	0.306541	-1.024	0.306309	0.763482	-0.761268
ESRRG	Liver Cancer	-0.376855	0.368043	-1.02394	0.306338	0.763482	-0.0802249
CARF	Bone Cancer	-0.310754	0.303495	-1.02392	0.30635	0.763482	-0.0165763
SP7	Lymphoma	-0.269916	0.263642	-1.0238	0.306407	0.763482	-0.183229
TFDP1	Lung Cancer	0.134098	0.130982	1.02379	0.30641	0.763482	-0.50861
HOXD1	Neuroblastoma	-0.26298	0.256877	-1.02376	0.306425	0.763482	0.00528465
ZIM2	Brain Cancer	0.166492	0.162635	1.02372	0.306445	0.763482	0.0610626
ZNF677	Ovarian Cancer	0.237468	0.231969	1.0237	0.306451	0.763482	0.113334
BHLHE22	Brain Cancer	-0.160382	0.156676	-1.02365	0.306475	0.763482	-0.0753336
SOX8	Leukemia	-0.242552	0.236948	-1.02365	0.306477	0.763482	-0.0375924
TBX3	Kidney Cancer	-0.343532	0.335596	-1.02365	0.306477	0.763482	-0.163072
MAFG	Esophageal Cancer	0.304114	0.297089	1.02364	0.306479	0.763482	-0.167979
FOXA2	Neuroblastoma	-0.411869	0.402387	-1.02356	0.306518	0.763516	-0.100766
GLI3	Breast Cancer	-0.247924	0.242268	-1.02335	0.30662	0.763647	0.0319038
IKZF2	Pancreatic Cancer	-0.289105	0.282517	-1.02332	0.306633	0.763647	0.122675
ZNF605	Kidney Cancer	0.389332	0.380471	1.02329	0.306646	0.763647	0.0656721
ZNF445	Colon/Colorectal Cancer	-0.210953	0.206169	-1.0232	0.306687	0.763685	-0.0825904
IKZF4	Bone Cancer	0.234605	0.2293	1.02314	0.306719	0.763701	0.0367552
ATMIN	Liver Cancer	0.280381	0.274074	1.02301	0.306778	0.763718	-0.309263
POU2F2	Leukemia	-0.216998	0.212118	-1.02301	0.30678	0.763718	0.0719913
MAZ	Liver Cancer	0.312919	0.305895	1.02296	0.306801	0.763718	-0.145314
ZFP82	Pancreatic Cancer	-0.204173	0.199606	-1.02288	0.306839	0.763748	0.162372
VAX1	Ovarian Cancer	-0.219369	0.214493	-1.02273	0.30691	0.76377	0.0506498
ZNF410	Skin Cancer	0.24882	0.24329	1.02273	0.306912	0.76377	0.102115
FOXE3	Bladder Cancer	-0.226284	0.221278	-1.02262	0.306961	0.76377	0.0505019
MEF2A	Lung Cancer	-0.125092	0.122327	-1.0226	0.306973	0.76377	-0.00618276
ZNF329	Skin Cancer	-0.160542	0.156994	-1.0226	0.306974	0.76377	-0.033393
HOXA5	Lymphoma	-0.332996	0.325674	-1.02248	0.307028	0.763843	-0.169242
ZNF134	Head and Neck Cancer	-0.203577	0.199135	-1.0223	0.307112	0.763875	-0.052769
ZFHX4	Myeloma	0.279293	0.273202	1.0223	0.307115	0.763875	-0.121184
SALL3	Leukemia	-0.19748	0.193181	-1.02225	0.307137	0.763875	-0.0474013
HEY1	Gastric Cancer	-0.304645	0.298051	-1.02212	0.307198	0.763875	-0.0617861
ZNF430	Gastric Cancer	0.245294	0.239987	1.02211	0.307202	0.763875	-0.0402887
JRKL	Esophageal Cancer	0.211645	0.207072	1.02208	0.307217	0.763875	-0.0393552
ZNF786	Brain Cancer	-0.189949	0.185845	-1.02208	0.307218	0.763875	0.0534493
ZNF736	Endometrial/Uterine Cancer	0.214219	0.209609	1.02199	0.30726	0.763916	-0.0732639
ZNF322	Pancreatic Cancer	0.27212	0.266294	1.02188	0.307314	0.763987	-0.164544
ZNF665	Leukemia	-0.256125	0.250673	-1.02175	0.307375	0.76406	-0.068286
FOSL2	Sarcoma	0.303619	0.297183	1.02166	0.307419	0.76406	-0.169576
ZNF582	Ovarian Cancer	0.17772	0.173961	1.02161	0.307442	0.76406	0.293289
KLF7	Endometrial/Uterine Cancer	-0.256741	0.251312	-1.0216	0.307444	0.76406	-0.358596
ZNF345	Kidney Cancer	-0.310923	0.304415	-1.02138	0.307551	0.76419	0.130278
ZBTB7C	Esophageal Cancer	0.267148	0.261559	1.02137	0.307555	0.76419	0.0401317
FBXL19	Myeloma	0.240609	0.235589	1.02131	0.307583	0.76419	-0.102932
ZNF212	Bone Cancer	0.282531	0.276649	1.02126	0.307605	0.76419	0.118912
NPAS3	Bladder Cancer	-0.318422	0.311804	-1.02122	0.307623	0.76419	-0.00914324
KLF17	Lymphoma	-0.295299	0.289206	-1.02107	0.307697	0.764311	-0.104653
DMRT3	Myeloma	0.285851	0.279982	1.02096	0.307747	0.764312	0.0536216
TET3	Neuroblastoma	0.309766	0.303406	1.02096	0.307748	0.764312	-0.063352
ZNF562	Colon/Colorectal Cancer	-0.200154	0.196058	-1.02089	0.30778	0.764328	-0.0162894
ZNF195	Pancreatic Cancer	0.275411	0.269817	1.02073	0.307857	0.764456	-0.0830127
HOXB5	Colon/Colorectal Cancer	0.337468	0.330683	1.02052	0.307956	0.764533	-0.139928
DBP	Lung Cancer	0.159855	0.156644	1.0205	0.307964	0.764533	-0.109404
TIGD2	Kidney Cancer	-0.210349	0.20613	-1.02047	0.307981	0.764533	0.0293144
NKX6-2	Bone Cancer	0.306829	0.300684	1.02044	0.307995	0.764533	0.0695366
PRDM1	Neuroblastoma	0.396836	0.388903	1.0204	0.308014	0.764533	-0.0508522
ZBTB48	Endometrial/Uterine Cancer	0.252038	0.247014	1.02034	0.308043	0.764541	0.0100715
IRF7	Leukemia	-0.210137	0.205976	-1.0202	0.308109	0.76456	-0.0523
DMRTA1	Lung Cancer	-0.0998013	0.0978284	-1.02017	0.308124	0.76456	0.0198639
ZUFSP	Endometrial/Uterine Cancer	0.250411	0.245464	1.02016	0.308129	0.76456	-6.54158e-05
SKOR1	Myeloma	-0.295821	0.290012	-1.02003	0.308187	0.76456	-0.0837009
REPIN1	Breast Cancer	-0.22168	0.217328	-1.02003	0.30819	0.76456	-0.0715656
TBX19	Head and Neck Cancer	0.321151	0.314894	1.01987	0.308263	0.76456	0.103448
TBX6	Esophageal Cancer	-0.253549	0.248609	-1.01987	0.308266	0.76456	-0.0970933
LHX8	Brain Cancer	0.200421	0.196521	1.01985	0.308276	0.76456	-0.0857149
ZNF12	Neuroblastoma	0.25433	0.249382	1.01984	0.308278	0.76456	-0.107578
ZNF22	Bladder Cancer	-0.214138	0.210008	-1.01967	0.30836	0.764677	-0.117109
DMRTA1	Neuroblastoma	-0.217388	0.213203	-1.01963	0.308377	0.764677	0.0198639
HOXC12	Bladder Cancer	-0.222329	0.21806	-1.01958	0.308401	0.764677	0.0795377
XBP1	Lung Cancer	0.183527	0.180032	1.01941	0.308481	0.764693	-0.0745191
KCMF1	Skin Cancer	0.198954	0.195172	1.01938	0.308497	0.764693	-0.716622
NR1H3	Lymphoma	0.324392	0.318235	1.01935	0.308511	0.764693	0.117108
MEIS3	Lung Cancer	0.131785	0.129295	1.01926	0.308555	0.764693	-0.162174
ZNF764	Liver Cancer	0.292354	0.286843	1.01921	0.308576	0.764693	-0.0493302
MYB	Endometrial/Uterine Cancer	0.297988	0.292384	1.01917	0.308598	0.764693	-0.315867
ZNF713	Sarcoma	-0.30988	0.304065	-1.01913	0.308617	0.764693	0.0795874
NKX2-2	Endometrial/Uterine Cancer	0.244429	0.239848	1.0191	0.30863	0.764693	0.13462
ZSCAN22	Bone Cancer	-0.311435	0.305601	-1.01909	0.308635	0.764693	0.0166232
ZNF814	Lung Cancer	0.140296	0.137691	1.01892	0.308717	0.764832	0.0554405
SMAD3	Ovarian Cancer	-0.216433	0.21244	-1.0188	0.308773	0.76485	0.0752214
EMX1	Bone Cancer	0.342073	0.335762	1.01879	0.308774	0.76485	-0.104821
KLF16	Gastric Cancer	0.232512	0.22825	1.01867	0.308831	0.764928	-0.231945
ZNF611	Head and Neck Cancer	-0.241359	0.236949	-1.01861	0.30886	0.764934	0.489327
PROX2	Liver Cancer	0.435566	0.427628	1.01856	0.308884	0.764934	-0.0405809
ZNF124	Colon/Colorectal Cancer	-0.165518	0.16252	-1.01845	0.308937	0.765001	-0.0352256
ZBED4	Bladder Cancer	-0.254373	0.249799	-1.01831	0.309004	0.765104	-0.136842
ZNF354A	Ovarian Cancer	-0.218562	0.21465	-1.01822	0.309045	0.765143	0.240276
ETV6	Head and Neck Cancer	-0.336385	0.330384	-1.01816	0.309074	0.765152	0.0435387
FOXJ2	Myeloma	-0.318886	0.313229	-1.01806	0.309123	0.765212	-0.0905092
DMRT2	Neuroblastoma	-0.328307	0.322522	-1.01793	0.309182	0.765295	0.352263
ZNF181	Sarcoma	-0.256026	0.251547	-1.01781	0.309243	0.765297	-0.0532938
ZNF776	Breast Cancer	-0.199559	0.196075	-1.01777	0.30926	0.765297	0.00598699
NFAT5	Pancreatic Cancer	-0.227328	0.22337	-1.01772	0.309286	0.765297	0.0366374
HOXB9	Esophageal Cancer	0.298344	0.293153	1.0177	0.309292	0.765297	-0.20964
ZNF219	Colon/Colorectal Cancer	0.374988	0.368487	1.01764	0.309322	0.765297	0.133819
PLAG1	Esophageal Cancer	0.31298	0.307584	1.01754	0.309369	0.765297	0.119718
ZNF705B	Gastric Cancer	-0.195738	0.192364	-1.01754	0.309369	0.765297	-0.127279
ZFP69B	Gastric Cancer	0.278911	0.274112	1.01751	0.309385	0.765297	-0.430373
ZNF286B	Breast Cancer	-0.300436	0.29534	-1.01725	0.309505	0.765531	0.156908
LHX6	Head and Neck Cancer	0.270518	0.265966	1.01711	0.309573	0.765634	-0.0640659
PAX6	Breast Cancer	0.21469	0.211103	1.01699	0.309629	0.765675	-0.0561771
ZNF229	Neuroblastoma	0.342161	0.336451	1.01697	0.30964	0.765675	-0.0503624
POU2F1	Sarcoma	0.337695	0.332096	1.01686	0.309693	0.765686	-0.143328
SMAD9	Neuroblastoma	0.269007	0.26456	1.01681	0.309718	0.765686	-0.118541
ZFAT	Bone Cancer	0.270759	0.266287	1.0168	0.309724	0.765686	-0.0179924
SMAD3	Brain Cancer	-0.189857	0.186729	-1.01675	0.309746	0.765686	0.0752214
SATB1	Head and Neck Cancer	0.282096	0.277463	1.0167	0.309771	0.765686	-0.0810796
TCF4	Lung Cancer	-0.167561	0.164858	-1.0164	0.309913	0.765785	-0.0552431
ZNF664	Brain Cancer	0.245107	0.241168	1.01633	0.309944	0.765785	0.18048
TEAD3	Kidney Cancer	-0.293914	0.289192	-1.01633	0.309946	0.765785	-0.349503
ZNF782	Bone Cancer	0.313558	0.308522	1.01632	0.309948	0.765785	-0.0680999
GSC	Leukemia	0.280695	0.276195	1.01629	0.309963	0.765785	0.0457794
ZNF141	Colon/Colorectal Cancer	-0.274375	0.269989	-1.01625	0.309984	0.765785	-0.0778003
TERF2	Sarcoma	0.242907	0.239026	1.01624	0.309989	0.765785	-0.863245
POU2F1	Lymphoma	0.362706	0.356992	1.01601	0.310099	0.765996	-0.143328
TPRX1	Myeloma	-0.266962	0.262774	-1.01594	0.31013	0.76601	-0.043697
FOXD4	Myeloma	-0.308202	0.303386	-1.01587	0.310162	0.766025	-1.01512
ZBTB38	Breast Cancer	-0.252759	0.248827	-1.0158	0.310195	0.766038	-0.0287143
CDX1	Liver Cancer	-0.374294	0.368526	-1.01565	0.310268	0.766038	0.105294
FOXN1	Brain Cancer	0.196073	0.193052	1.01564	0.310271	0.766038	-0.141333
THAP7	Colon/Colorectal Cancer	0.297676	0.293092	1.01564	0.310272	0.766038	-0.0646252
ZNF514	Colon/Colorectal Cancer	0.222837	0.219418	1.01558	0.310302	0.766038	-0.141176
CC2D1A	Skin Cancer	-0.280664	0.276369	-1.01554	0.310319	0.766038	0.0809721
TBX4	Skin Cancer	0.182649	0.179864	1.01548	0.310348	0.766047	-0.153967
HIVEP1	Lung Cancer	-0.162737	0.160295	-1.01523	0.310466	0.766139	0.0457164
POU3F3	Pancreatic Cancer	-0.212775	0.209585	-1.01522	0.310473	0.766139	-0.167242
ZNF45	Lymphoma	-0.343344	0.338197	-1.01522	0.310473	0.766139	-0.0107001
NFXL1	Sarcoma	-0.293565	0.289173	-1.01519	0.310487	0.766139	0.0999888
ZSCAN32	Sarcoma	0.294044	0.289682	1.01506	0.310551	0.766235	-0.00113349
ZNF181	Lung Cancer	0.129605	0.127714	1.0148	0.310671	0.766469	-0.0532938
OSR1	Endometrial/Uterine Cancer	-0.278828	0.274789	-1.0147	0.310721	0.766471	0.110492
ZNF511	Bladder Cancer	0.321504	0.316847	1.0147	0.310723	0.766471	-0.299658
ZNF507	Endometrial/Uterine Cancer	0.249942	0.24636	1.01454	0.310798	0.766595	0.149647
NCOA2	Colon/Colorectal Cancer	0.200509	0.197656	1.01444	0.310846	0.76665	0.168934
SNAI1	Lymphoma	-0.33805	0.333262	-1.01437	0.310879	0.766669	0.0527558
SP140	Breast Cancer	0.254098	0.250518	1.01429	0.310915	0.766696	0.0920938
FOXB2	Brain Cancer	0.202046	0.19921	1.01424	0.310942	0.7667	-0.0198525
ZNF521	Liver Cancer	-0.292829	0.288771	-1.01406	0.311028	0.766849	-0.103674
MEOX2	Colon/Colorectal Cancer	-0.283411	0.279497	-1.014	0.311054	0.76685	0.109878
NFE2L1	Sarcoma	0.333989	0.329419	1.01387	0.311116	0.766901	-0.0430806
ZNF541	Esophageal Cancer	0.268059	0.264397	1.01385	0.311125	0.766901	0.0423282
HNF4A	Head and Neck Cancer	-0.313546	0.30932	-1.01366	0.311215	0.767	0.0738885
HOXA1	Kidney Cancer	-0.405621	0.4002	-1.01355	0.311271	0.767	-0.0272528
ZNF703	Neuroblastoma	0.323055	0.318747	1.01352	0.311285	0.767	-0.0298362
MYPOP	Myeloma	-0.322004	0.317714	-1.0135	0.311291	0.767	-0.0418141
HOXB5	Brain Cancer	0.262811	0.259325	1.01344	0.311321	0.767	-0.139928
ZNF433	Skin Cancer	-0.152548	0.150526	-1.01343	0.311325	0.767	-0.0230747
HOXD12	Sarcoma	0.253078	0.249732	1.01339	0.311343	0.767	-0.0964675
NKX2-2	Sarcoma	-0.239928	0.236772	-1.01333	0.311374	0.767012	0.13462
HEY2	Pancreatic Cancer	0.254387	0.251106	1.01306	0.311501	0.767263	-0.0750739
ZNF703	Leukemia	-0.240246	0.237193	-1.01287	0.311592	0.767425	-0.0298362
ZNF771	Skin Cancer	0.248114	0.244998	1.01272	0.311666	0.767545	-0.195904
CIC	Sarcoma	0.240199	0.237197	1.01266	0.311695	0.767555	-0.0871333
LBX2	Colon/Colorectal Cancer	0.31497	0.311096	1.01245	0.311794	0.767735	0.0153317
ZNF583	Sarcoma	-0.3007	0.297049	-1.01229	0.311871	0.767862	0.00838802
PRDM13	Lung Cancer	0.135782	0.134152	1.01215	0.311936	0.767959	0.0680888
MYBL1	Head and Neck Cancer	0.281433	0.278169	1.01173	0.312135	0.768293	0.153247
ZNF385B	Sarcoma	-0.237671	0.234928	-1.01168	0.312163	0.768293	0.144953
TAL1	Leukemia	0.222841	0.220272	1.01166	0.312169	0.768293	-0.105482
SP2	Kidney Cancer	0.217707	0.215209	1.01161	0.312196	0.768293	-0.365624
MBD3	Skin Cancer	-0.225127	0.222549	-1.01158	0.312208	0.768293	-0.100587
LBX2	Lung Cancer	-0.186542	0.184412	-1.01155	0.312224	0.768293	0.0153317
IKZF4	Lymphoma	-0.256642	0.25375	-1.0114	0.312295	0.768406	0.0367552
HESX1	Lung Cancer	0.124241	0.122859	1.01125	0.312366	0.768425	-0.133425
ZNF778	Liver Cancer	-0.352708	0.348794	-1.01122	0.312381	0.768425	-0.0778459
ZFHX2	Lymphoma	-0.346436	0.3426	-1.01119	0.312394	0.768425	-0.04089
FOXL2	Liver Cancer	-0.268023	0.265062	-1.01117	0.312405	0.768425	-0.388223
MTERF4	Lung Cancer	0.128961	0.127557	1.01101	0.312483	0.768507	-0.357915
CCDC17	Endometrial/Uterine Cancer	-0.238777	0.236184	-1.01098	0.312495	0.768507	-0.109759
PTF1A	Gastric Cancer	-0.237683	0.235114	-1.01092	0.312523	0.768507	-0.0431765
SHOX2	Brain Cancer	0.219912	0.217543	1.01089	0.31254	0.768507	-0.045079
LEF1	Sarcoma	-0.318825	0.31541	-1.01083	0.31257	0.768509	0.0506808
FOXC2	Leukemia	0.271701	0.268803	1.01078	0.312591	0.768509	-0.282645
NFE2L1	Gastric Cancer	-0.329434	0.325992	-1.01056	0.312698	0.768707	-0.0430806
HOXC11	Breast Cancer	0.224307	0.222009	1.01035	0.312797	0.768889	-0.172967
LHX4	Gastric Cancer	-0.28655	0.283653	-1.01021	0.312863	0.768939	-0.153311
ZNF83	Neuroblastoma	0.338752	0.335351	1.01014	0.312897	0.768939	-0.113668
FOXD4L6	Neuroblastoma	0.265306	0.262646	1.01013	0.312903	0.768939	-0.417223
ZNF541	Skin Cancer	-0.234375	0.232032	-1.0101	0.312919	0.768939	0.0423282
ZIM3	Neuroblastoma	0.269144	0.266484	1.00998	0.312974	0.768964	0.13252
ZNF440	Endometrial/Uterine Cancer	0.296596	0.293678	1.00994	0.312994	0.768964	0.172105
ZNF775	Brain Cancer	0.15586	0.15433	1.00992	0.313005	0.768964	-0.034046
ZNF35	Endometrial/Uterine Cancer	-0.248976	0.246558	-1.00981	0.313056	0.769025	0.189943
DOT1L	Sarcoma	0.223733	0.221573	1.00975	0.313086	0.769037	-0.0300296
FOXN4	Endometrial/Uterine Cancer	-0.32733	0.324188	-1.00969	0.313113	0.76904	-0.26656
ZNF679	Bladder Cancer	-0.295975	0.293211	-1.00942	0.31324	0.769234	-0.180721
MYSM1	Breast Cancer	-0.205565	0.203646	-1.00942	0.313243	0.769234	-0.0340804
ZNF311	Colon/Colorectal Cancer	0.191341	0.189575	1.00932	0.313292	0.769293	-0.105753
ZNF766	Liver Cancer	-0.370403	0.367013	-1.00924	0.31333	0.769314	0.0479682
ZNF416	Colon/Colorectal Cancer	-0.254586	0.252267	-1.00919	0.313351	0.769314	0.0177041
TSC22D1	Esophageal Cancer	-0.337495	0.334454	-1.00909	0.313399	0.769367	0.149679
TAL2	Colon/Colorectal Cancer	0.220525	0.218592	1.00884	0.31352	0.769498	-0.0113861
ZNF430	Pancreatic Cancer	-0.215365	0.213478	-1.00884	0.313521	0.769498	-0.0402887
FOXO3	Leukemia	-0.216523	0.214629	-1.00882	0.313528	0.769498	-0.0619524
TBX4	Brain Cancer	0.155025	0.15369	1.00868	0.313596	0.769602	-0.153967
TRPS1	Neuroblastoma	-0.440256	0.436517	-1.00857	0.313652	0.769676	0.241452
ZNF681	Myeloma	-0.297331	0.294834	-1.00847	0.313697	0.769725	-0.0126847
SOX13	Sarcoma	0.309018	0.306444	1.0084	0.313732	0.769748	0.0818016
FOXD4L6	Lymphoma	0.257261	0.255164	1.00822	0.313818	0.769792	-0.417223
GATA5	Skin Cancer	0.181893	0.180425	1.00814	0.313856	0.769792	-0.0287934
ZFP28	Brain Cancer	0.158389	0.157122	1.00806	0.313893	0.769792	-0.0782655
NR1D2	Skin Cancer	-0.186749	0.185256	-1.00806	0.313895	0.769792	0.0996315
SPI1	Head and Neck Cancer	0.319662	0.317111	1.00805	0.313901	0.769792	-0.0575069
MNX1	Brain Cancer	0.161531	0.160242	1.00804	0.313903	0.769792	-0.0340019
PPARD	Lymphoma	0.306404	0.30401	1.00788	0.313982	0.769842	-0.102398
ZNF653	Lung Cancer	0.135656	0.134601	1.00784	0.314	0.769842	-0.0636447
ZNF467	Breast Cancer	-0.253983	0.252007	-1.00784	0.314	0.769842	0.0642006
VEZF1	Gastric Cancer	0.285632	0.283524	1.00743	0.314195	0.770203	-0.0464817
GFI1	Neuroblastoma	0.367205	0.364498	1.00743	0.314198	0.770203	-0.0474295
MAFF	Gastric Cancer	-0.268629	0.266703	-1.00722	0.314296	0.770333	-0.194563
ZHX1	Ovarian Cancer	-0.241951	0.240219	-1.00721	0.314302	0.770333	0.0460163
ZNF783	Esophageal Cancer	-0.270653	0.268769	-1.00701	0.314399	0.770345	0.0428643
TERF2	Liver Cancer	-0.264758	0.262917	-1.007	0.314402	0.770345	-0.863245
ZNF408	Kidney Cancer	-0.264633	0.262798	-1.00698	0.314411	0.770345	0.0400174
SPIC	Neuroblastoma	0.251177	0.249445	1.00695	0.314429	0.770345	-0.143143
ZNF266	Brain Cancer	-0.325333	0.323097	-1.00692	0.314442	0.770345	-0.0247098
ZNF223	Ovarian Cancer	0.183877	0.18262	1.00688	0.31446	0.770345	0.210422
ZNF326	Ovarian Cancer	-0.212464	0.211036	-1.00677	0.314514	0.770362	-0.0398163
YBX1	Lung Cancer	-0.104017	0.10332	-1.00674	0.314526	0.770362	-0.650409
HOXA11	Esophageal Cancer	0.267038	0.265258	1.00671	0.314543	0.770362	-0.117396
HOXA3	Skin Cancer	0.254852	0.253194	1.00655	0.31462	0.770487	-0.145719
NR1H3	Gastric Cancer	-0.294853	0.292961	-1.00646	0.314663	0.770496	0.117108
TERF1	Ovarian Cancer	0.184072	0.182897	1.00642	0.31468	0.770496	-0.626558
ZNF256	Neuroblastoma	0.269679	0.267976	1.00635	0.314713	0.770496	-0.000304365
ZNF670	Myeloma	0.34322	0.341063	1.00632	0.314728	0.770496	0.0823392
ARNTL	Myeloma	-0.281187	0.27944	-1.00625	0.314764	0.770496	-0.124075
STAT1	Endometrial/Uterine Cancer	-0.238661	0.237194	-1.00618	0.314795	0.770496	0.119178
DZIP1	Myeloma	-0.450292	0.447531	-1.00617	0.314802	0.770496	0.156561
OVOL2	Endometrial/Uterine Cancer	0.301365	0.299543	1.00608	0.314845	0.770536	-0.298516
ARID3A	Head and Neck Cancer	0.24114	0.239694	1.00603	0.314869	0.770536	-0.366182
CLOCK	Neuroblastoma	-0.306076	0.304307	-1.00581	0.314973	0.770627	0.208603
ZNF23	Ovarian Cancer	0.267001	0.265461	1.0058	0.314979	0.770627	0.092688
AHCTF1	Breast Cancer	0.207862	0.206665	1.00579	0.314983	0.770627	-0.810725
CREB3L1	Esophageal Cancer	0.174667	0.173682	1.00567	0.315042	0.770642	0.133098
RBCK1	Brain Cancer	-0.152995	0.152144	-1.0056	0.315078	0.770642	0.0504196
SLC2A4RG	Colon/Colorectal Cancer	0.219865	0.218646	1.00557	0.315088	0.770642	0.000480471
SOX6	Gastric Cancer	0.326989	0.325198	1.00551	0.315119	0.770642	-0.00355516
CC2D1A	Lymphoma	-0.380025	0.377945	-1.0055	0.315122	0.770642	0.0809721
TFCP2L1	Lymphoma	-0.294389	0.292804	-1.00541	0.315165	0.770642	-0.0138802
TBX6	Sarcoma	-0.279057	0.277558	-1.0054	0.315173	0.770642	-0.0970933
ZBTB8A	Sarcoma	0.232045	0.230809	1.00536	0.315193	0.770642	-0.128807
ZNF570	Sarcoma	-0.238941	0.237699	-1.00523	0.315256	0.770702	0.131101
ZNF19	Sarcoma	0.227404	0.226228	1.0052	0.315269	0.770702	0.00258856
IRF3	Lung Cancer	0.203813	0.202772	1.00513	0.3153	0.770717	-0.00593793
ZNF768	Esophageal Cancer	-0.264479	0.263151	-1.00505	0.315341	0.770755	-0.103442
ZNF140	Gastric Cancer	0.233516	0.232381	1.00489	0.315419	0.770869	0.126277
ZNF461	Bone Cancer	-0.268899	0.267617	-1.00479	0.315465	0.770869	0.0898619
ZNF780A	Endometrial/Uterine Cancer	-0.385578	0.383782	-1.00468	0.315518	0.770869	0.174126
NKX6-3	Brain Cancer	0.179063	0.178233	1.00466	0.31553	0.770869	-0.0756627
ZNF283	Pancreatic Cancer	-0.25604	0.254856	-1.00465	0.315535	0.770869	-0.208094
PHOX2A	Skin Cancer	0.219913	0.218942	1.00444	0.315636	0.770869	-0.143228
RORA	Skin Cancer	0.247087	0.246009	1.00438	0.315661	0.770869	0.0106676
CLOCK	Breast Cancer	0.230955	0.229962	1.00432	0.315692	0.770869	0.208603
POU5F1	Leukemia	0.171649	0.170913	1.00431	0.315699	0.770869	-0.0480958
ESR2	Colon/Colorectal Cancer	0.243234	0.242192	1.0043	0.3157	0.770869	0.0418118
PPARA	Colon/Colorectal Cancer	0.193856	0.193026	1.0043	0.315702	0.770869	-0.0594657
MXD1	Head and Neck Cancer	-0.165436	0.164737	-1.00424	0.315729	0.770869	0.132175
SPDEF	Kidney Cancer	-0.359099	0.357592	-1.00421	0.315743	0.770869	0.0783328
ZNF584	Lymphoma	0.331379	0.330007	1.00416	0.315769	0.770869	0.0267299
LYL1	Breast Cancer	0.237638	0.236657	1.00415	0.315776	0.770869	-0.137758
FOXK1	Bladder Cancer	0.311807	0.310533	1.0041	0.315796	0.770869	-0.147276
ZNF784	Kidney Cancer	-0.286813	0.28571	-1.00386	0.315912	0.77109	0.0482358
ZIM2	Neuroblastoma	0.268935	0.267919	1.00379	0.315945	0.771108	0.0610626
TCF4	Bladder Cancer	-0.299748	0.298634	-1.00373	0.315974	0.771117	-0.0552431
HSF1	Brain Cancer	-0.140779	0.140272	-1.00362	0.316031	0.771128	-0.451812
ZNF672	Sarcoma	0.232201	0.231372	1.00358	0.316047	0.771128	0.036489
ZFP14	Neuroblastoma	0.434103	0.432561	1.00356	0.316055	0.771128	-0.00230459
ZIM2	Lymphoma	0.261191	0.260286	1.00348	0.316097	0.771129	0.0610626
ZNF354B	Leukemia	0.191051	0.190393	1.00346	0.316108	0.771129	0.107135
TCF23	Ovarian Cancer	0.25021	0.249361	1.0034	0.316133	0.771129	0.0807696
NFIX	Myeloma	-0.287077	0.286119	-1.00335	0.316158	0.771129	0.0864993
EVX1	Brain Cancer	0.18495	0.184343	1.00329	0.316186	0.771134	0.0293812
REL	Myeloma	0.33975	0.33867	1.00319	0.316237	0.771197	0.0012166
ZNF550	Lymphoma	-0.25621	0.255451	-1.00297	0.316341	0.771389	-0.0171385
ZNF555	Gastric Cancer	-0.272611	0.271858	-1.00277	0.316437	0.771537	-0.183543
LHX4	Colon/Colorectal Cancer	-0.246149	0.245502	-1.00264	0.316502	0.771537	-0.153311
TBX4	Lung Cancer	-0.116465	0.116174	-1.00251	0.316565	0.771537	-0.153967
NEUROD6	Myeloma	-0.283112	0.282465	-1.00229	0.316671	0.771537	0.0974957
HOXC6	Brain Cancer	0.165018	0.164643	1.00227	0.316677	0.771537	-0.201882
ZNF114	Liver Cancer	0.458053	0.457054	1.00219	0.31672	0.771537	-0.0354658
ZNF532	Colon/Colorectal Cancer	-0.220719	0.220243	-1.00216	0.316731	0.771537	-0.135561
MTF2	Skin Cancer	-0.268946	0.268374	-1.00213	0.316746	0.771537	-0.0495087
ZNF286B	Head and Neck Cancer	-0.299385	0.298751	-1.00212	0.31675	0.771537	0.156908
ZNF431	Leukemia	-0.190906	0.190506	-1.00209	0.316764	0.771537	-0.153646
ZNF207	Brain Cancer	-0.2124	0.21196	-1.00208	0.316772	0.771537	-0.761268
TLX3	Leukemia	-0.187119	0.186746	-1.002	0.31681	0.771537	-0.0283164
ZBTB1	Lymphoma	0.327818	0.327176	1.00196	0.316828	0.771537	-0.0566929
DACH1	Brain Cancer	0.196448	0.196082	1.00187	0.316874	0.771537	-0.0679145
PITX3	Colon/Colorectal Cancer	0.271809	0.271316	1.00182	0.316897	0.771537	-0.0931316
VSX2	Skin Cancer	0.248491	0.248047	1.00179	0.316911	0.771537	-0.0489812
MEF2C	Kidney Cancer	0.426854	0.426098	1.00177	0.316919	0.771537	-0.0106575
BHLHA9	Skin Cancer	0.217068	0.216689	1.00175	0.316931	0.771537	0.0283929
PRRX1	Breast Cancer	0.196213	0.195893	1.00163	0.316986	0.771537	-0.0566804
THAP2	Endometrial/Uterine Cancer	-0.287315	0.286869	-1.00156	0.317024	0.771537	0.0479392
ZFP69	Endometrial/Uterine Cancer	0.214528	0.214198	1.00154	0.317033	0.771537	-0.135015
ERG	Pancreatic Cancer	0.271451	0.27104	1.00152	0.317043	0.771537	0.0118136
BCL11A	Kidney Cancer	0.336288	0.335787	1.00149	0.317054	0.771537	-0.0951878
MBNL2	Myeloma	-0.416834	0.416217	-1.00148	0.31706	0.771537	0.0453617
ZNF556	Bladder Cancer	0.174775	0.174532	1.00139	0.317102	0.771537	0.023022
ZNF558	Breast Cancer	0.202256	0.201991	1.00131	0.317142	0.771537	-0.018064
HOXD13	Brain Cancer	-0.215334	0.215057	-1.00129	0.317154	0.771537	-0.212506
ZNF570	Esophageal Cancer	0.213181	0.212907	1.00129	0.317154	0.771537	0.131101
EEA1	Lymphoma	0.359635	0.359176	1.00128	0.317158	0.771537	0.0204856
BARX2	Breast Cancer	0.289581	0.28922	1.00125	0.317173	0.771537	7.95478e-05
SP3	Liver Cancer	0.261053	0.260747	1.00117	0.317208	0.771537	-0.229038
ZHX3	Brain Cancer	-0.227941	0.227679	-1.00115	0.317219	0.771537	0.0341971
ZNF764	Kidney Cancer	0.266296	0.266004	1.0011	0.317244	0.771537	-0.0493302
STAT6	Bone Cancer	0.253956	0.253694	1.00104	0.317275	0.77155	-0.131766
ATF5	Skin Cancer	-0.232201	0.231982	-1.00095	0.317319	0.771585	-0.199616
ZKSCAN1	Myeloma	-0.30742	0.307143	-1.0009	0.317341	0.771585	-0.155241
XPA	Neuroblastoma	-0.280626	0.280401	-1.0008	0.317388	0.771638	-0.184291
KLF11	Head and Neck Cancer	0.201179	0.201043	1.00067	0.31745	0.77167	-0.0331722
BATF2	Kidney Cancer	0.26645	0.266291	1.0006	0.317486	0.77167	-0.209649
FOXL1	Ovarian Cancer	0.190603	0.190498	1.00055	0.317509	0.77167	-0.0406235
ZNF563	Pancreatic Cancer	-0.362219	0.362039	-1.0005	0.317534	0.77167	-0.0790827
CEBPE	Neuroblastoma	-0.306784	0.306637	-1.00048	0.317543	0.77167	-0.217565
PURB	Ovarian Cancer	0.180783	0.180704	1.00044	0.317563	0.77167	0.1509
POGK	Lung Cancer	0.164058	0.163991	1.00041	0.31758	0.77167	-0.0465267
BPTF	Lymphoma	0.24661	0.246581	1.00012	0.317719	0.771945	-0.312596
ZNF627	Leukemia	-0.268382	0.268378	-1.00002	0.317768	0.771968	-0.175916
ZNF782	Myeloma	-0.352143	0.352145	-0.999993	0.317779	0.771968	-0.0680999
ZNF878	Neuroblastoma	-0.324895	0.324916	-0.999936	0.317806	0.771973	0.0515279
GFI1	Bladder Cancer	0.302872	0.302968	0.999682	0.317929	0.772102	-0.0474295
ZNF548	Breast Cancer	0.220641	0.220712	0.999677	0.317932	0.772102	0.0976534
DLX4	Kidney Cancer	-0.237483	0.237569	-0.999638	0.317951	0.772102	-0.046857
VSX1	Sarcoma	0.270601	0.270705	0.999615	0.317962	0.772102	0.0487102
ZNF563	Bladder Cancer	0.37801	0.378252	0.999362	0.318084	0.772293	-0.0790827
ZFP42	Brain Cancer	0.205919	0.206053	0.999346	0.318092	0.772293	0.13556
PRDM9	Esophageal Cancer	-0.254316	0.254511	-0.999233	0.318147	0.772312	0.125504
POU4F1	Leukemia	-0.207283	0.207453	-0.999183	0.318171	0.772312	0.0181749
NME2	Bladder Cancer	-0.268338	0.268565	-0.999155	0.318184	0.772312	-0.263516
ZNF239	Colon/Colorectal Cancer	0.209227	0.209424	0.999055	0.318233	0.772312	-0.0399548
DEAF1	Esophageal Cancer	-0.20246	0.202666	-0.998983	0.318268	0.772312	0.00573509
MAFB	Head and Neck Cancer	0.259999	0.260275	0.998942	0.318288	0.772312	0.0855697
HAND2	Sarcoma	-0.271625	0.271922	-0.998906	0.318305	0.772312	0.0131965
EHF	Sarcoma	0.252905	0.253202	0.998826	0.318343	0.772312	0.0357728
NFATC4	Esophageal Cancer	0.205594	0.205843	0.99879	0.318361	0.772312	0.0143066
ETV3L	Myeloma	0.281183	0.281524	0.998788	0.318362	0.772312	0.043647
FOSL1	Gastric Cancer	-0.191124	0.191377	-0.998679	0.318415	0.772312	-0.213389
ZNF780A	Colon/Colorectal Cancer	-0.324062	0.324492	-0.998675	0.318417	0.772312	0.174126
HOXA6	Colon/Colorectal Cancer	0.266013	0.266374	0.998644	0.318432	0.772312	-0.107203
CENPT	Head and Neck Cancer	0.199183	0.199472	0.998552	0.318476	0.772335	-0.68927
TIGD7	Neuroblastoma	0.26167	0.26206	0.998513	0.318495	0.772335	-0.0517875
MYPOP	Pancreatic Cancer	-0.251863	0.25225	-0.998466	0.318518	0.772335	-0.0418141
TAL2	Ovarian Cancer	0.19469	0.195025	0.998281	0.318607	0.772484	-0.0113861
ZNF346	Skin Cancer	-0.239955	0.240379	-0.998233	0.31863	0.772484	-0.0640205
MYCN	Lymphoma	0.530679	0.531679	0.998119	0.318686	0.772556	0.0100617
HOXB4	Brain Cancer	-0.160036	0.160355	-0.998011	0.318738	0.772621	0.0288275
ZNF33B	Sarcoma	-0.283838	0.284446	-0.997863	0.31881	0.772733	-0.290308
TCFL5	Lymphoma	-0.393784	0.39465	-0.997805	0.318838	0.772739	-0.193017
ZNF226	Pancreatic Cancer	-0.259834	0.26045	-0.997635	0.318921	0.772831	-0.111712
ZNF805	Bone Cancer	0.219467	0.219991	0.997621	0.318927	0.772831	0.130365
ZNF714	Pancreatic Cancer	0.250869	0.25151	0.997449	0.31901	0.772947	-0.222864
ZNF33B	Esophageal Cancer	-0.254115	0.254779	-0.997395	0.319037	0.772947	-0.290308
NFXL1	Ovarian Cancer	0.220384	0.220973	0.997338	0.319064	0.772947	0.0999888
ZNF749	Leukemia	-0.232831	0.23348	-0.997218	0.319122	0.772947	0.0359248
EMX2	Esophageal Cancer	0.219951	0.220567	0.997209	0.319127	0.772947	0.0500639
ZNF714	Esophageal Cancer	-0.255199	0.255915	-0.997203	0.31913	0.772947	-0.222864
ZNF599	Pancreatic Cancer	-0.307033	0.307909	-0.997153	0.319154	0.772947	-0.166834
ZNF623	Pancreatic Cancer	0.282803	0.283647	0.997024	0.319217	0.772989	0.0307705
ZNF92	Bone Cancer	-0.279282	0.280124	-0.996994	0.319231	0.772989	-0.0780703
FOXE3	Liver Cancer	0.263839	0.264644	0.996959	0.319248	0.772989	0.0505019
ZNF652	Liver Cancer	-0.272718	0.273584	-0.996833	0.319309	0.773075	-0.0619813
POU5F1B	Head and Neck Cancer	0.258105	0.258943	0.996762	0.319344	0.773096	-0.553852
FOSB	Colon/Colorectal Cancer	-0.264185	0.265069	-0.996666	0.31939	0.773132	-0.193884
ZNF155	Leukemia	-0.225503	0.226267	-0.996626	0.31941	0.773132	-0.241872
HES5	Bone Cancer	0.284336	0.28539	0.996308	0.319564	0.773351	-0.169008
PPARA	Endometrial/Uterine Cancer	0.227447	0.228295	0.996284	0.319575	0.773351	-0.0594657
CRX	Bladder Cancer	0.2626	0.263583	0.996271	0.319582	0.773351	-0.220066
HESX1	Lymphoma	-0.259135	0.260125	-0.996193	0.31962	0.773351	-0.133425
MAFA	Bone Cancer	-0.234006	0.234904	-0.996177	0.319628	0.773351	-0.0369527
ZNF16	Bladder Cancer	0.225687	0.226565	0.996124	0.319653	0.773351	0.0320231
OTX2	Kidney Cancer	0.307104	0.308333	0.996013	0.319707	0.7734	0.0581983
NANOG	Head and Neck Cancer	-0.236049	0.237002	-0.995976	0.319725	0.7734	-0.204744
HOXB4	Skin Cancer	0.186889	0.187663	0.995874	0.319774	0.773458	0.0288275
MKX	Brain Cancer	0.271167	0.272311	0.995798	0.319811	0.773485	0.00322688
ZNF287	Myeloma	0.293715	0.294979	0.995716	0.319851	0.77352	-0.0580354
HNF1A	Endometrial/Uterine Cancer	0.349128	0.350661	0.99563	0.319893	0.773546	-0.119299
TRERF1	Lung Cancer	0.143448	0.144089	0.995555	0.31993	0.773546	-0.0352241
ZNF569	Neuroblastoma	0.299097	0.300439	0.995535	0.319939	0.773546	-0.0460476
ZNF557	Sarcoma	0.23561	0.236696	0.995411	0.319999	0.773546	0.0613658
ZNF721	Ovarian Cancer	0.225222	0.226267	0.995379	0.320015	0.773546	0.206462
ZFP64	Liver Cancer	0.341011	0.342598	0.995369	0.32002	0.773546	-0.00256374
KLF10	Kidney Cancer	0.437533	0.439588	0.995325	0.320041	0.773546	-0.0850719
YBX3	Gastric Cancer	-0.245922	0.247173	-0.994935	0.32023	0.773892	-0.228271
ZNF700	Colon/Colorectal Cancer	-0.269766	0.271142	-0.994925	0.320236	0.773892	0.0560113
CASZ1	Colon/Colorectal Cancer	0.250673	0.251982	0.994805	0.320294	0.773971	-0.241356
RAG1	Myeloma	0.339418	0.341212	0.994744	0.320324	0.773973	-0.0410153
CPEB1	Endometrial/Uterine Cancer	0.297805	0.299404	0.99466	0.320364	0.773973	-0.138153
ZC3H8	Kidney Cancer	-0.3348	0.336611	-0.994619	0.320384	0.773973	-0.714539
ZSCAN9	Gastric Cancer	0.313365	0.315071	0.994585	0.320401	0.773973	0.0509361
SP7	Gastric Cancer	0.241379	0.242704	0.994539	0.320423	0.773973	-0.183229
ZNF585B	Neuroblastoma	0.263289	0.264761	0.994441	0.320471	0.774027	0.112592
ZNF596	Myeloma	-0.26466	0.266213	-0.994167	0.320604	0.774267	0.0526417
FEV	Head and Neck Cancer	-0.287792	0.289499	-0.994105	0.320634	0.774267	-0.0865576
ZNF263	Leukemia	-0.220476	0.221789	-0.994079	0.320647	0.774267	-0.058364
NFYC	Skin Cancer	0.172007	0.173091	0.993742	0.320811	0.774408	-0.777972
CXXC1	Neuroblastoma	0.252271	0.253873	0.99369	0.320836	0.774408	-0.453158
ZNF441	Lung Cancer	-0.114801	0.115536	-0.993639	0.320861	0.774408	-0.115703
ZNF85	Head and Neck Cancer	0.222324	0.223758	0.99359	0.320884	0.774408	-0.221709
ETV7	Esophageal Cancer	-0.207285	0.208624	-0.99358	0.320889	0.774408	-0.129257
ZNF70	Colon/Colorectal Cancer	0.206121	0.207459	0.993548	0.320905	0.774408	-0.0322452
ADNP2	Gastric Cancer	0.299382	0.301331	0.993534	0.320912	0.774408	0.0660792
ZNF644	Colon/Colorectal Cancer	0.227127	0.228609	0.993518	0.32092	0.774408	-0.0600124
ELF3	Brain Cancer	-0.287278	0.289162	-0.993485	0.320936	0.774408	-0.0205157
ZBTB24	Leukemia	-0.242088	0.243689	-0.993431	0.320962	0.774409	-0.034639
OLIG1	Ovarian Cancer	0.181029	0.18226	0.993247	0.321052	0.774456	-0.0882715
ZNF747	Colon/Colorectal Cancer	-0.235582	0.237187	-0.993233	0.321058	0.774456	-0.0644767
ZNF343	Colon/Colorectal Cancer	0.202732	0.204119	0.993208	0.321071	0.774456	0.00447974
TBX5	Skin Cancer	0.219218	0.220723	0.99318	0.321084	0.774456	-0.0666241
EVX1	Leukemia	0.224406	0.22598	0.993034	0.321155	0.774566	0.0293812
ZNF624	Sarcoma	0.246236	0.247979	0.99297	0.321186	0.774579	0.0403929
ZFPM2	Bone Cancer	0.21764	0.219203	0.992869	0.321236	0.774636	0.135476
ZBED6	Brain Cancer	0.187068	0.188425	0.992797	0.321271	0.774642	-0.0946285
ZNF296	Skin Cancer	-0.242735	0.244506	-0.992759	0.321289	0.774642	-0.0307385
ZNF322	Kidney Cancer	0.306278	0.308571	0.992568	0.321382	0.774804	-0.164544
SOX4	Endometrial/Uterine Cancer	0.294703	0.296974	0.992352	0.321487	0.774958	0.000409238
ZNF287	Bone Cancer	0.256438	0.258437	0.992265	0.32153	0.774958	-0.0580354
TBX5	Brain Cancer	0.187141	0.188604	0.992241	0.321542	0.774958	-0.0666241
PBX3	Endometrial/Uterine Cancer	-0.298032	0.300367	-0.992226	0.321549	0.774958	0.00413644
ZNF335	Lymphoma	-0.259272	0.26136	-0.992008	0.321655	0.775096	-0.417817
ARHGAP35	Myeloma	0.350405	0.353237	0.991983	0.321667	0.775096	0.24376
FOXL1	Myeloma	0.274175	0.276399	0.991951	0.321683	0.775096	-0.0406235
MYOG	Endometrial/Uterine Cancer	-0.298734	0.301183	-0.991869	0.321723	0.775097	0.0990594
HOXC4	Kidney Cancer	-0.243098	0.245097	-0.991845	0.321735	0.775097	-0.214629
NANOG	Lymphoma	-0.298677	0.30121	-0.991588	0.32186	0.775337	-0.204744
THYN1	Lung Cancer	-0.134713	0.135868	-0.991503	0.321901	0.775375	0.072596
TBX4	Colon/Colorectal Cancer	-0.194285	0.195981	-0.99135	0.321976	0.775379	-0.153967
IRF7	Endometrial/Uterine Cancer	0.251199	0.253409	0.991283	0.322009	0.775379	-0.0523
PITX2	Head and Neck Cancer	-0.240894	0.243013	-0.99128	0.32201	0.775379	0.000748994
FLYWCH1	Breast Cancer	0.249911	0.25212	0.991236	0.322031	0.775379	-0.144237
RBAK	Brain Cancer	-0.17726	0.178827	-0.991236	0.322031	0.775379	-0.11724
ZIM2	Esophageal Cancer	0.21494	0.21688	0.991057	0.322119	0.775477	0.0610626
FEZF1	Brain Cancer	0.154713	0.156135	0.990897	0.322197	0.775477	0.113641
GLIS3	Head and Neck Cancer	-0.213713	0.215677	-0.990894	0.322198	0.775477	0.0493119
ZFP14	Esophageal Cancer	0.346967	0.350158	0.990887	0.322202	0.775477	-0.00230459
TRERF1	Lymphoma	0.302278	0.305075	0.990832	0.322229	0.775477	-0.0352241
GMEB1	Lung Cancer	-0.119764	0.120877	-0.990799	0.322245	0.775477	-0.102665
NRF1	Ovarian Cancer	0.194324	0.196134	0.990776	0.322256	0.775477	-0.817502
ARHGAP35	Lymphoma	0.339304	0.342478	0.990732	0.322277	0.775477	0.24376
ZNF281	Liver Cancer	0.316064	0.319043	0.990663	0.322311	0.775497	-0.119631
ZNF251	Ovarian Cancer	0.230941	0.23315	0.990528	0.322377	0.775594	0.0792651
ZNF319	Neuroblastoma	-0.34502	0.348376	-0.990367	0.322455	0.77572	-0.103771
MXD3	Colon/Colorectal Cancer	-0.198283	0.200226	-0.990296	0.32249	0.775742	-0.0895071
DDIT3	Pancreatic Cancer	-0.243987	0.246394	-0.99023	0.322522	0.775758	-0.135069
SOX11	Bladder Cancer	-0.300988	0.304	-0.990091	0.32259	0.775845	-0.0203354
ZNF485	Breast Cancer	0.229993	0.232311	0.990025	0.322622	0.775845	0.0439671
HMX3	Ovarian Cancer	-0.238671	0.241097	-0.98994	0.322664	0.775845	-0.0013474
NR5A1	Gastric Cancer	-0.24811	0.250638	-0.989916	0.322676	0.775845	-0.105414
JDP2	Endometrial/Uterine Cancer	0.342524	0.346045	0.989825	0.32272	0.775845	0.0715195
ARNT	Brain Cancer	-0.152701	0.15429	-0.989701	0.322781	0.775845	-0.00683761
GLIS3	Pancreatic Cancer	-0.222152	0.224465	-0.989697	0.322783	0.775845	0.0493119
RORA	Liver Cancer	-0.340656	0.344246	-0.989571	0.322844	0.775845	0.0106676
ZNF302	Skin Cancer	-0.237441	0.239952	-0.989537	0.322861	0.775845	0.0733817
HOXB4	Head and Neck Cancer	0.199814	0.20193	0.989519	0.32287	0.775845	0.0288275
HOXC5	Breast Cancer	-0.237216	0.23973	-0.989512	0.322873	0.775845	-0.14123
FOXA2	Ovarian Cancer	0.27495	0.277894	0.989408	0.322924	0.775845	-0.100766
TCF7L2	Sarcoma	0.384581	0.388751	0.989275	0.322989	0.775845	-0.00250261
BARHL1	Pancreatic Cancer	-0.205155	0.207381	-0.989266	0.322993	0.775845	-0.110226
NR5A2	Endometrial/Uterine Cancer	-0.288133	0.291263	-0.989254	0.322999	0.775845	0.00304595
ZNF792	Endometrial/Uterine Cancer	0.275241	0.278233	0.989248	0.323002	0.775845	-0.109302
RFX1	Myeloma	0.268865	0.271795	0.989218	0.323017	0.775845	-0.115253
PRDM12	Myeloma	0.324687	0.328235	0.989192	0.323029	0.775845	-0.0286013
GFI1	Lymphoma	0.35024	0.354114	0.98906	0.323094	0.775845	-0.0474295
DRAP1	Gastric Cancer	-0.25819	0.261045	-0.98906	0.323094	0.775845	-0.447572
RAX	Lymphoma	-0.248604	0.251356	-0.989052	0.323098	0.775845	-0.103568
PGR	Esophageal Cancer	0.194923	0.197125	0.988827	0.323208	0.775954	0.0414066
HOXA2	Colon/Colorectal Cancer	0.242099	0.244858	0.988733	0.323254	0.775954	0.0832282
MAFB	Sarcoma	-0.304246	0.307719	-0.988715	0.323262	0.775954	0.0855697
TBX5	Neuroblastoma	0.307159	0.310699	0.988605	0.323316	0.775954	-0.0666241
KLF9	Kidney Cancer	-0.194606	0.196855	-0.988578	0.323329	0.775954	-0.0666581
ZNF132	Esophageal Cancer	-0.237037	0.239802	-0.988471	0.323382	0.775954	-0.132331
LEF1	Lymphoma	-0.335146	0.339056	-0.988468	0.323383	0.775954	0.0506808
KCMF1	Kidney Cancer	-0.250338	0.253267	-0.988435	0.323399	0.775954	-0.716622
ZBTB44	Gastric Cancer	-0.239284	0.242092	-0.988401	0.323416	0.775954	0.151995
MEOX1	Liver Cancer	0.397134	0.401798	0.988392	0.323421	0.775954	-0.00428492
TFAP4	Colon/Colorectal Cancer	-0.179508	0.181622	-0.988359	0.323436	0.775954	-0.318619
LHX4	Bladder Cancer	0.260531	0.26362	0.988282	0.323474	0.775954	-0.153311
GSX1	Myeloma	-0.325619	0.329502	-0.988217	0.323506	0.775954	0.0298504
ZNF202	Bladder Cancer	-0.310566	0.314281	-0.98818	0.323524	0.775954	0.0748616
CENPT	Liver Cancer	0.256336	0.259404	0.988172	0.323528	0.775954	-0.68927
ZNF664	Breast Cancer	0.296658	0.300229	0.988103	0.323562	0.775973	0.18048
ZNF620	Myeloma	-0.311351	0.315145	-0.98796	0.323632	0.776072	0.0259803
ALX4	Leukemia	-0.232677	0.235526	-0.987904	0.323659	0.776072	-0.104161
LHX5	Lung Cancer	-0.143246	0.145006	-0.987861	0.32368	0.776072	-0.0518805
ZNF670	Bladder Cancer	-0.279462	0.282914	-0.987797	0.323711	0.776085	0.0823392
TIGD6	Brain Cancer	0.160868	0.162876	0.987672	0.323772	0.776156	-0.0844169
MSANTD4	Skin Cancer	0.1915	0.193898	0.987632	0.323792	0.776156	0.155857
IRX5	Bone Cancer	0.297574	0.301331	0.987532	0.323841	0.776212	0.0325739
ATF7	Kidney Cancer	-0.309606	0.313556	-0.987401	0.323905	0.776291	-0.0851096
HOXC6	Endometrial/Uterine Cancer	0.24517	0.248309	0.987359	0.323926	0.776291	-0.201882
THYN1	Skin Cancer	-0.207665	0.210355	-0.987214	0.323997	0.776291	0.072596
ZNF730	Kidney Cancer	-0.314025	0.318103	-0.98718	0.324014	0.776291	-0.0917292
ZNF671	Esophageal Cancer	-0.288197	0.291946	-0.98716	0.324023	0.776291	0.00669604
CSRNP3	Colon/Colorectal Cancer	-0.288066	0.291816	-0.987149	0.324029	0.776291	0.160246
TEF	Ovarian Cancer	0.229683	0.232688	0.987087	0.324059	0.776291	-0.281202
ZNF492	Head and Neck Cancer	0.212272	0.215058	0.987045	0.32408	0.776291	-0.73257
ZSCAN30	Gastric Cancer	-0.240539	0.243743	-0.986855	0.324173	0.776405	-0.0545689
ZNF583	Kidney Cancer	-0.299015	0.303002	-0.986842	0.324179	0.776405	0.00838802
DPF1	Colon/Colorectal Cancer	0.212839	0.215689	0.98679	0.324204	0.776405	-0.148831
ZNF235	Pancreatic Cancer	-0.294124	0.298104	-0.986648	0.324274	0.776511	-0.0444243
ZHX2	Gastric Cancer	0.2549	0.258369	0.986571	0.324312	0.776539	0.0436337
MEOX2	Brain Cancer	0.216175	0.219185	0.986269	0.32446	0.776832	0.109878
HAND1	Endometrial/Uterine Cancer	0.326916	0.331487	0.98621	0.324489	0.77684	-0.0411867
ELK3	Colon/Colorectal Cancer	-0.246107	0.249562	-0.986153	0.324517	0.776845	-0.00169395
ZNF408	Head and Neck Cancer	0.214874	0.217913	0.986053	0.324566	0.776884	0.0400174
ZNF467	Neuroblastoma	0.328815	0.333479	0.986015	0.324584	0.776884	0.0642006
ZNF470	Bladder Cancer	-0.316273	0.320789	-0.985922	0.32463	0.77689	0.0804072
HIC2	Ovarian Cancer	-0.196815	0.199643	-0.985836	0.324672	0.77689	-0.0394201
ZNF692	Bone Cancer	0.303581	0.30795	0.985813	0.324683	0.77689	-0.0750525
HSF2	Lung Cancer	0.123454	0.125232	0.985801	0.324689	0.77689	-0.0538869
ZFP90	Esophageal Cancer	0.254886	0.258582	0.985705	0.324736	0.77694	0.0261619
CASZ1	Skin Cancer	0.227941	0.231259	0.985652	0.324763	0.776941	-0.241356
ZIC5	Esophageal Cancer	-0.218512	0.221717	-0.985548	0.324813	0.776949	-0.0129687
SALL3	Colon/Colorectal Cancer	0.198044	0.20095	0.98554	0.324817	0.776949	-0.0474013
ZNF773	Kidney Cancer	0.248359	0.25203	0.985434	0.324869	0.777001	0.0808978
CTCFL	Lymphoma	0.305205	0.30973	0.985391	0.32489	0.777001	0.144333
GLIS2	Leukemia	-0.255514	0.259321	-0.985319	0.324926	0.777024	-0.188977
HES4	Liver Cancer	0.261437	0.265464	0.98483	0.325166	0.777442	-0.00560965
ZSCAN10	Breast Cancer	0.241478	0.2452	0.98482	0.32517	0.777442	-0.0860715
ZNF250	Lymphoma	-0.263867	0.267955	-0.984741	0.325209	0.777442	-0.0809782
MXD3	Endometrial/Uterine Cancer	0.233192	0.236811	0.984717	0.325221	0.777442	-0.0895071
GSX1	Lung Cancer	0.148577	0.150886	0.984701	0.325229	0.777442	0.0298504
FOXM1	Gastric Cancer	0.259489	0.263574	0.984504	0.325326	0.777612	-0.288548
CXXC5	Head and Neck Cancer	-0.215742	0.219163	-0.984391	0.325381	0.777616	0.0735032
MSANTD3	Bone Cancer	0.290025	0.294625	0.984387	0.325383	0.777616	0.0248248
ZNF260	Liver Cancer	0.260023	0.264174	0.984288	0.325432	0.777616	0.125543
ELF2	Pancreatic Cancer	0.1944	0.197504	0.984286	0.325433	0.777616	-0.179017
RUNX1	Skin Cancer	-0.263257	0.267475	-0.98423	0.32546	0.777616	0.0635506
TFAP2C	Kidney Cancer	-0.364093	0.369977	-0.984098	0.325525	0.777616	-0.237988
ZNF133	Sarcoma	-0.235591	0.239438	-0.983933	0.325606	0.777616	-0.401119
HOXA1	Ovarian Cancer	0.294962	0.299807	0.98384	0.325652	0.777616	-0.0272528
KIN	Neuroblastoma	0.270879	0.275355	0.983745	0.325698	0.777616	-0.884982
MTERF4	Endometrial/Uterine Cancer	0.250356	0.254502	0.983709	0.325716	0.777616	-0.357915
JUND	Colon/Colorectal Cancer	-0.172307	0.175168	-0.983668	0.325736	0.777616	-0.185239
GATAD2B	Pancreatic Cancer	-0.196716	0.199989	-0.98363	0.325755	0.777616	-0.107148
ZNF184	Liver Cancer	-0.378146	0.384448	-0.983609	0.325765	0.777616	0.0807708
TFEC	Endometrial/Uterine Cancer	0.326638	0.332083	0.983602	0.325769	0.777616	0.173181
ZNF341	Neuroblastoma	0.254168	0.258416	0.983561	0.325789	0.777616	0.128624
TFCP2	Breast Cancer	0.231015	0.234878	0.983553	0.325793	0.777616	0.0671378
IRF4	Lung Cancer	0.208039	0.211527	0.983512	0.325813	0.777616	-0.115002
FOXN3	Colon/Colorectal Cancer	0.194347	0.197618	0.983447	0.325845	0.777616	0.0227711
ZNF558	Leukemia	0.19561	0.198904	0.98344	0.325848	0.777616	-0.018064
MECOM	Bladder Cancer	0.328328	0.333858	0.983434	0.325851	0.777616	0.0982631
ZNF609	Pancreatic Cancer	0.211029	0.214591	0.9834	0.325868	0.777616	-0.0855048
DLX2	Leukemia	0.210721	0.214313	0.983239	0.325947	0.777696	-0.0981216
ZNF322	Breast Cancer	-0.248704	0.252947	-0.983227	0.325953	0.777696	-0.164544
ZNF135	Bone Cancer	0.278124	0.282931	0.983008	0.326061	0.777892	-0.0659219
HOXA10	Leukemia	0.347255	0.353322	0.98283	0.326148	0.778038	-0.0801642
DBP	Myeloma	-0.336182	0.342075	-0.982772	0.326177	0.778045	-0.109404
IKZF5	Lymphoma	-0.387206	0.394017	-0.982714	0.326205	0.778052	-0.00774448
GBX1	Breast Cancer	0.191537	0.194919	0.98265	0.326237	0.778066	0.0714518
NRF1	Sarcoma	0.252175	0.256667	0.982499	0.326311	0.778153	-0.817502
CDX1	Head and Neck Cancer	0.278404	0.283382	0.982432	0.326344	0.778153	0.105294
ZBTB40	Head and Neck Cancer	-0.226411	0.230463	-0.982419	0.32635	0.778153	-0.114628
TBPL1	Gastric Cancer	-0.21108	0.214908	-0.982187	0.326464	0.778209	0.218145
SON	Leukemia	0.183199	0.186523	0.982181	0.326467	0.778209	-0.894311
ETV7	Skin Cancer	-0.179814	0.183086	-0.982125	0.326495	0.778209	-0.129257
ZNF385D	Ovarian Cancer	0.241884	0.24629	0.982112	0.326502	0.778209	0.165536
ZNF583	Head and Neck Cancer	0.246755	0.25125	0.982109	0.326503	0.778209	0.00838802
NFIB	Colon/Colorectal Cancer	-0.278243	0.283327	-0.982057	0.326529	0.778209	-0.118922
MTF2	Ovarian Cancer	0.256201	0.260896	0.982003	0.326555	0.778211	-0.0495087
RARB	Leukemia	-0.253756	0.258441	-0.981874	0.326619	0.778292	-0.00535244
DMRT1	Ovarian Cancer	0.187482	0.190951	0.981829	0.32664	0.778292	0.0753207
TBX19	Lung Cancer	0.185561	0.189019	0.981707	0.326701	0.778375	0.103448
SMYD3	Kidney Cancer	0.24232	0.246858	0.981616	0.326746	0.77842	0.0604457
ARID3B	Endometrial/Uterine Cancer	0.305647	0.311392	0.98155	0.326778	0.778434	-0.20644
MLX	Pancreatic Cancer	0.237901	0.242399	0.981444	0.32683	0.778434	-0.286646
ARID3A	Esophageal Cancer	-0.249118	0.25383	-0.981435	0.326835	0.778434	-0.366182
CIC	Gastric Cancer	0.230346	0.234729	0.981329	0.326887	0.778434	-0.0871333
ZNF79	Liver Cancer	-0.30163	0.307375	-0.981311	0.326896	0.778434	-0.119525
RBPJL	Liver Cancer	0.310355	0.316272	0.98129	0.326906	0.778434	-0.123841
HOXB4	Bone Cancer	0.227551	0.231909	0.98121	0.326945	0.778466	0.0288275
SP1	Kidney Cancer	-0.308891	0.314867	-0.981023	0.327038	0.778593	-0.251275
DRGX	Head and Neck Cancer	0.270743	0.275994	0.980976	0.327061	0.778593	-0.0744831
HOXC4	Gastric Cancer	0.233246	0.237782	0.980922	0.327087	0.778593	-0.214629
HNF4G	Head and Neck Cancer	-0.271824	0.277134	-0.980841	0.327127	0.778593	0.00203677
ZNF425	Pancreatic Cancer	-0.292526	0.298248	-0.980814	0.327141	0.778593	-0.202503
ZNF70	Endometrial/Uterine Cancer	-0.240652	0.245366	-0.980789	0.327153	0.778593	-0.0322452
ZNF33A	Liver Cancer	-0.294184	0.299985	-0.980665	0.327214	0.77863	0.0940082
ZNF101	Lymphoma	0.285591	0.291226	0.980652	0.32722	0.77863	0.0990182
ZIC1	Leukemia	-0.189334	0.193091	-0.98054	0.327275	0.7787	0.150251
FOXO1	Ovarian Cancer	-0.262503	0.267733	-0.980465	0.327312	0.778726	-0.138596
NRL	Pancreatic Cancer	-0.233049	0.23772	-0.980354	0.327367	0.778795	0.0473452
AHCTF1	Lymphoma	0.260453	0.265687	0.9803	0.327394	0.778798	-0.810725
ZNF548	Endometrial/Uterine Cancer	-0.2621	0.267387	-0.980226	0.32743	0.778823	0.0976534
PATZ1	Kidney Cancer	-0.254476	0.25964	-0.980113	0.327486	0.778894	-0.140564
GLIS3	Breast Cancer	-0.208962	0.213215	-0.980057	0.327514	0.778898	0.0493119
TCF7L1	Liver Cancer	0.350263	0.357449	0.979896	0.327593	0.778909	-0.091123
ZNF236	Ovarian Cancer	-0.147256	0.150278	-0.979894	0.327594	0.778909	-0.429919
SOX12	Neuroblastoma	-0.30195	0.308146	-0.979891	0.327595	0.778909	0.0861261
CEBPA	Lymphoma	-0.329966	0.336794	-0.979725	0.327677	0.779019	-0.234103
RFX5	Gastric Cancer	0.222084	0.226687	0.979693	0.327693	0.779019	-0.249528
ZNF215	Kidney Cancer	-0.258289	0.263794	-0.979131	0.327971	0.779617	0.128289
ZNF467	Lymphoma	0.31716	0.323979	0.978953	0.328059	0.779765	0.0642006
POU6F1	Lymphoma	-0.195033	0.199253	-0.978825	0.328122	0.779853	-0.137423
ZFAT	Esophageal Cancer	-0.240298	0.245538	-0.978657	0.328205	0.779989	-0.0179924
ELF3	Endometrial/Uterine Cancer	-0.426744	0.436103	-0.97854	0.328262	0.780009	-0.0205157
ZNF561	Gastric Cancer	-0.219414	0.224227	-0.978536	0.328264	0.780009	0.0507139
EBF1	Pancreatic Cancer	0.322124	0.329247	0.978366	0.328348	0.780115	-0.0394477
ZSCAN9	Skin Cancer	-0.244838	0.250268	-0.978301	0.32838	0.780115	0.0509361
NFATC2	Myeloma	-0.39358	0.402315	-0.978288	0.328387	0.780115	0.0578401
NR2C2	Head and Neck Cancer	0.277167	0.283334	0.978235	0.328413	0.780116	-0.136904
POU4F1	Bladder Cancer	0.226648	0.231722	0.978103	0.328478	0.780209	0.0181749
FOXL2	Kidney Cancer	0.240397	0.245805	0.977997	0.32853	0.780273	-0.388223
HES3	Skin Cancer	0.297616	0.304397	0.977722	0.328666	0.780534	-0.143082
FOXE3	Endometrial/Uterine Cancer	0.238252	0.243722	0.977556	0.328749	0.780645	0.0505019
ZNF691	Bone Cancer	0.25903	0.264986	0.977523	0.328765	0.780645	-0.218915
ZNF880	Lung Cancer	0.11974	0.122501	0.977454	0.328799	0.780665	0.250709
ZNF200	Pancreatic Cancer	-0.249073	0.254853	-0.977322	0.328864	0.780759	0.00139121
ZNF512B	Brain Cancer	-0.139127	0.142365	-0.97725	0.3289	0.780782	-0.0196603
ZNF551	Bone Cancer	0.227911	0.233232	0.977187	0.328931	0.780795	-0.172854
ZBED4	Colon/Colorectal Cancer	-0.22731	0.232631	-0.977128	0.32896	0.780802	-0.136842
ZNF579	Brain Cancer	0.17423	0.178336	0.976975	0.329036	0.780921	-0.10834
ZNF414	Ovarian Cancer	0.171902	0.175974	0.976864	0.329091	0.780973	-0.16724
ZNF573	Pancreatic Cancer	-0.204697	0.209554	-0.976826	0.32911	0.780973	0.0685555
MEIS2	Colon/Colorectal Cancer	0.282722	0.289446	0.976771	0.329136	0.780976	0.153154
ZBTB47	Esophageal Cancer	-0.208723	0.213719	-0.976627	0.329208	0.781033	-0.0754028
STAT3	Esophageal Cancer	0.31527	0.322825	0.976595	0.329224	0.781033	0.0607998
ZNF705B	Esophageal Cancer	-0.170032	0.174112	-0.976565	0.329238	0.781033	-0.127279
CEBPB	Colon/Colorectal Cancer	0.237453	0.243176	0.976465	0.329288	0.781053	-0.197856
TFAP2A	Myeloma	-0.396173	0.405759	-0.976376	0.329332	0.781053	0.0507624
BPTF	Lung Cancer	0.113702	0.116462	0.976298	0.329371	0.781053	-0.312596
ZNF688	Head and Neck Cancer	0.199439	0.204287	0.97627	0.329385	0.781053	-0.240049
ASCL3	Bone Cancer	0.2623	0.268708	0.976153	0.329442	0.781053	0.136825
NR2F6	Kidney Cancer	-0.24895	0.255046	-0.976099	0.329469	0.781053	-0.106061
ZNF474	Liver Cancer	-0.251309	0.257478	-0.976044	0.329497	0.781053	0.0901838
SKOR1	Brain Cancer	-0.17148	0.175689	-0.976041	0.329498	0.781053	-0.0837009
ZKSCAN2	Leukemia	-0.196558	0.201402	-0.975948	0.329544	0.781053	-0.121367
ZNF528	Lung Cancer	0.121845	0.124848	0.975944	0.329546	0.781053	-0.12887
HOXC8	Breast Cancer	0.202422	0.207411	0.975943	0.329546	0.781053	-0.0881432
ZNF219	Bladder Cancer	-0.386155	0.395682	-0.975922	0.329557	0.781053	0.133819
CXXC4	Ovarian Cancer	0.203477	0.208514	0.975844	0.329595	0.781083	-0.0492992
ZBTB44	Ovarian Cancer	-0.182403	0.186941	-0.975726	0.329654	0.781127	0.151995
IRF6	Pancreatic Cancer	-0.391122	0.400874	-0.975672	0.329681	0.781127	-0.138104
HBP1	Pancreatic Cancer	-0.275011	0.281884	-0.975619	0.329707	0.781127	-0.0435273
MTERF3	Leukemia	-0.258239	0.264698	-0.975598	0.329717	0.781127	-0.238831
CREM	Ovarian Cancer	0.179988	0.184519	0.975447	0.329792	0.781243	0.223357
OLIG3	Kidney Cancer	0.281527	0.288693	0.97518	0.329925	0.781495	-0.171552
UNCX	Bladder Cancer	-0.212422	0.217862	-0.975029	0.329999	0.781593	0.0387763
SRF	Sarcoma	0.218969	0.224603	0.974917	0.330055	0.781593	-0.486391
POU4F1	Lymphoma	-0.264046	0.27084	-0.974916	0.330055	0.781593	0.0181749
FOXR1	Lymphoma	-0.314748	0.322888	-0.974791	0.330117	0.781593	0.0454408
ADNP2	Bone Cancer	0.28833	0.295787	0.974791	0.330117	0.781593	0.0660792
ZNF507	Bladder Cancer	-0.218033	0.223673	-0.974783	0.330121	0.781593	0.149647
GSC2	Brain Cancer	0.154911	0.15895	0.974587	0.330218	0.781763	-0.21215
ZNF273	Neuroblastoma	0.370511	0.380221	0.974463	0.33028	0.781826	-0.165949
SPEN	Lung Cancer	-0.122742	0.125965	-0.974412	0.330305	0.781826	0.102892
KCMF1	Ovarian Cancer	-0.184871	0.189733	-0.974376	0.330323	0.781826	-0.716622
OSR2	Lymphoma	0.256854	0.263636	0.974276	0.330372	0.781882	-0.0164411
SP4	Ovarian Cancer	0.194519	0.199698	0.974066	0.330477	0.781986	0.103878
SOX6	Esophageal Cancer	-0.286684	0.294343	-0.97398	0.330519	0.781986	-0.00355516
ZNF565	Skin Cancer	0.217339	0.223145	0.973978	0.33052	0.781986	0.127608
ZNF423	Ovarian Cancer	0.226039	0.232099	0.973892	0.330563	0.781986	0.130999
AHR	Sarcoma	-0.360762	0.370434	-0.973888	0.330565	0.781986	0.0114075
NFYB	Neuroblastoma	-0.282884	0.290486	-0.973828	0.330595	0.781986	-0.656561
ZFAT	Pancreatic Cancer	0.234995	0.241312	0.973823	0.330597	0.781986	-0.0179924
PURA	Esophageal Cancer	-0.206025	0.211594	-0.973683	0.330667	0.782008	0.0979547
ZNF236	Sarcoma	0.191476	0.196659	0.973647	0.330685	0.782008	-0.429919
ZNF154	Sarcoma	0.261812	0.268904	0.973627	0.330694	0.782008	0.173853
ZNF236	Neuroblastoma	0.211847	0.217601	0.973557	0.330729	0.782008	-0.429919
ARGFX	Head and Neck Cancer	-0.160708	0.165075	-0.973543	0.330736	0.782008	-0.520568
ETV4	Colon/Colorectal Cancer	-0.251553	0.258435	-0.973372	0.330821	0.782148	-0.0478123
TBX6	Gastric Cancer	0.267297	0.27467	0.973157	0.330928	0.782242	-0.0970933
E2F3	Gastric Cancer	-0.339372	0.348737	-0.973147	0.330932	0.782242	-0.272203
LYL1	Bone Cancer	-0.267543	0.274929	-0.973136	0.330938	0.782242	-0.137758
ZNF250	Liver Cancer	0.266772	0.274183	0.97297	0.33102	0.78228	-0.0809782
HEY1	Brain Cancer	-0.196826	0.202298	-0.972952	0.33103	0.78228	-0.0617861
FOXK1	Liver Cancer	0.361313	0.371391	0.972864	0.331073	0.78228	-0.147276
ZNF319	Bone Cancer	0.297537	0.30584	0.972851	0.331079	0.78228	-0.103771
HEY2	Kidney Cancer	-0.28307	0.290972	-0.972842	0.331084	0.78228	-0.0750739
MBNL2	Leukemia	-0.300671	0.309096	-0.972744	0.331133	0.78231	0.0453617
STAT1	Lymphoma	0.244837	0.251706	0.972712	0.331148	0.78231	0.119178
IRX1	Bone Cancer	-0.265716	0.273269	-0.972362	0.331323	0.782604	0.088461
NKX2-5	Kidney Cancer	0.228983	0.235493	0.972357	0.331325	0.782604	-0.297854
ZNF814	Pancreatic Cancer	-0.232101	0.238732	-0.972228	0.331389	0.782627	0.0554405
ZNF346	Pancreatic Cancer	0.261714	0.269194	0.972212	0.331397	0.782627	-0.0640205
ZFP30	Lung Cancer	0.139937	0.143941	0.972182	0.331412	0.782627	0.0815616
ZNF286B	Lymphoma	-0.36907	0.379687	-0.972036	0.331484	0.782736	0.156908
ASCL5	Kidney Cancer	0.288572	0.296947	0.971795	0.331605	0.782748	-0.258092
MZF1	Bone Cancer	-0.313692	0.322799	-0.971785	0.331609	0.782748	-0.371555
ZNF526	Gastric Cancer	0.258336	0.265839	0.971775	0.331614	0.782748	-0.0650007
LEF1	Head and Neck Cancer	-0.25925	0.26678	-0.971773	0.331615	0.782748	0.0506808
SOX13	Breast Cancer	0.249003	0.256238	0.971765	0.331619	0.782748	0.0818016
MXD3	Gastric Cancer	0.224797	0.231342	0.97171	0.331646	0.782752	-0.0895071
ZNF234	Skin Cancer	0.200659	0.206521	0.971613	0.331695	0.782805	0.0414791
NR5A2	Myeloma	0.30969	0.318793	0.971447	0.331777	0.782938	0.00304595
ZFAT	Liver Cancer	0.292876	0.301529	0.971302	0.331849	0.782949	-0.0179924
ERF	Leukemia	-0.245131	0.252381	-0.971273	0.331864	0.782949	0.0302401
ZNF189	Lymphoma	-0.232876	0.239782	-0.971198	0.331901	0.782949	0.105942
BSX	Lymphoma	0.284747	0.293192	0.971195	0.331903	0.782949	0.0738878
ZNF20	Endometrial/Uterine Cancer	0.263978	0.271812	0.971178	0.331911	0.782949	-0.128745
CEBPG	Lung Cancer	-0.141124	0.145321	-0.971122	0.331939	0.782953	-0.0003871
HIC1	Kidney Cancer	-0.416926	0.42943	-0.970881	0.332059	0.783066	-0.0455036
LMX1A	Neuroblastoma	-0.329373	0.33926	-0.970855	0.332072	0.783066	0.0846747
ELF1	Brain Cancer	-0.161918	0.166783	-0.970832	0.332083	0.783066	-0.0332381
NR4A3	Liver Cancer	-0.258052	0.265809	-0.970818	0.33209	0.783066	0.00580528
ZNF280A	Lung Cancer	0.141383	0.14566	0.970636	0.332181	0.783161	0.025747
TWIST1	Bladder Cancer	0.303141	0.31232	0.970609	0.332194	0.783161	0.0941056
ZNF284	Liver Cancer	-0.250306	0.257893	-0.97058	0.332209	0.783161	-0.427004
ZHX1	Breast Cancer	0.255069	0.262855	0.970378	0.332309	0.783306	0.0460163
ZNF714	Bladder Cancer	-0.254983	0.262774	-0.970353	0.332322	0.783306	-0.222864
YBX2	Pancreatic Cancer	-0.188014	0.193776	-0.970267	0.332364	0.783345	-0.107149
TBP	Esophageal Cancer	-0.174859	0.180245	-0.970119	0.332438	0.783355	-0.403038
NAIF1	Esophageal Cancer	-0.241293	0.248733	-0.970091	0.332452	0.783355	-0.128773
ETV5	Gastric Cancer	-0.303207	0.31256	-0.970075	0.33246	0.783355	-0.0746663
ZNF671	Liver Cancer	0.347782	0.358519	0.970051	0.332472	0.783355	0.00669604
FOS	Liver Cancer	0.303893	0.313332	0.969876	0.332559	0.783431	-0.0740472
ZNF577	Liver Cancer	-0.286804	0.295727	-0.969826	0.332584	0.783431	-0.186204
HOXB8	Kidney Cancer	-0.281169	0.289942	-0.96974	0.332627	0.783431	-0.14959
ZNF436	Colon/Colorectal Cancer	0.242683	0.25026	0.969724	0.332635	0.783431	-0.167681
HOXB9	Endometrial/Uterine Cancer	-0.3215	0.331541	-0.969715	0.332639	0.783431	-0.20964
BHLHE22	Lymphoma	0.243144	0.250749	0.969674	0.33266	0.783431	-0.0753336
HOXA9	Sarcoma	-0.255092	0.263101	-0.969556	0.332719	0.783454	-0.0980646
FOXJ2	Leukemia	0.225531	0.232614	0.96955	0.332722	0.783454	-0.0905092
NCOA3	Lymphoma	0.321022	0.331166	0.969369	0.332812	0.783605	-0.109367
IRF1	Bladder Cancer	-0.208529	0.21514	-0.969274	0.332859	0.783655	-0.114686
EOMES	Esophageal Cancer	0.263832	0.27224	0.969114	0.332939	0.783782	0.0317116
NR2C1	Sarcoma	-0.275827	0.284732	-0.968722	0.333134	0.784108	-0.115387
FOXC2	Pancreatic Cancer	0.27837	0.287379	0.968648	0.333171	0.784108	-0.282645
ZNF793	Bone Cancer	0.284994	0.294226	0.968621	0.333185	0.784108	-0.182687
DLX1	Liver Cancer	0.256617	0.264941	0.968581	0.333205	0.784108	-0.102838
HOXC5	Esophageal Cancer	0.248724	0.2568	0.968553	0.333219	0.784108	-0.14123
FOXP2	Lymphoma	0.309847	0.319926	0.968494	0.333248	0.784108	0.0855966
ZNF280D	Bone Cancer	-0.279111	0.288213	-0.968421	0.333285	0.784108	0.0540638
GPBP1L1	Leukemia	-0.191443	0.197686	-0.96842	0.333285	0.784108	-0.103802
ZBED2	Sarcoma	0.304434	0.314415	0.968255	0.333367	0.784188	0.0748871
NFATC3	Myeloma	0.31266	0.322913	0.968248	0.333371	0.784188	-0.0685029
NPAS1	Bone Cancer	-0.218153	0.225338	-0.968114	0.333438	0.784267	-0.0351689
CEBPB	Esophageal Cancer	0.246159	0.254308	0.967958	0.333516	0.784267	-0.197856
ZBTB34	Ovarian Cancer	0.208534	0.215446	0.967919	0.333535	0.784267	-0.068767
DLX2	Endometrial/Uterine Cancer	0.255192	0.263664	0.967865	0.333562	0.784267	-0.0981216
TCF7L1	Bladder Cancer	-0.289261	0.298876	-0.96783	0.333579	0.784267	-0.091123
ZNF610	Lymphoma	-0.308452	0.318711	-0.967812	0.333588	0.784267	0.0858935
SNAPC2	Lymphoma	-0.259775	0.268465	-0.967629	0.333679	0.784267	-1.02854
ZNF891	Pancreatic Cancer	0.229521	0.23721	0.967587	0.3337	0.784267	-0.0107251
LBX1	Liver Cancer	-0.330969	0.342077	-0.967527	0.33373	0.784267	-0.0225312
ZNF556	Pancreatic Cancer	-0.161625	0.167051	-0.967516	0.333736	0.784267	0.023022
HOXA2	Ovarian Cancer	0.211361	0.21846	0.967504	0.333742	0.784267	0.0832282
ZNF793	Bladder Cancer	-0.269502	0.278572	-0.967442	0.333773	0.784267	-0.182687
HSF1	Gastric Cancer	-0.199936	0.206667	-0.967429	0.333779	0.784267	-0.451812
ZNF589	Myeloma	0.271054	0.280192	0.967386	0.333801	0.784267	-0.00278108
ZNF814	Brain Cancer	0.17621	0.182157	0.967356	0.333816	0.784267	0.0554405
FOXD4	Pancreatic Cancer	-0.233009	0.240874	-0.967348	0.33382	0.784267	-1.01512
MXI1	Liver Cancer	0.299354	0.309488	0.967259	0.333864	0.784312	0.175685
ZBTB8B	Bone Cancer	0.175502	0.181456	0.967189	0.333899	0.784332	-0.0353722
CREBZF	Liver Cancer	-0.257719	0.266486	-0.967101	0.333943	0.784375	-0.122586
ZNF391	Head and Neck Cancer	-0.250681	0.259266	-0.966884	0.334051	0.78451	0.225291
ZNF454	Bladder Cancer	-0.259382	0.268277	-0.966843	0.334072	0.78451	0.0249073
STAT2	Bladder Cancer	-0.266184	0.275316	-0.96683	0.334079	0.78451	-0.0739159
CPEB1	Brain Cancer	0.191889	0.198523	0.966584	0.334201	0.784727	-0.138153
ZNF620	Ovarian Cancer	0.209934	0.217202	0.966541	0.334223	0.784727	0.0259803
MNT	Esophageal Cancer	0.242108	0.250526	0.966398	0.334294	0.784799	-0.0379986
PRR12	Colon/Colorectal Cancer	-0.242684	0.251169	-0.966221	0.334383	0.784799	-0.0760618
FOS	Pancreatic Cancer	0.242283	0.250758	0.966202	0.334392	0.784799	-0.0740472
MAF	Lung Cancer	-0.163139	0.168856	-0.966139	0.334424	0.784799	-0.132591
LIN54	Lung Cancer	0.117246	0.121356	0.966129	0.334429	0.784799	-0.414287
POU1F1	Colon/Colorectal Cancer	0.276521	0.286246	0.966027	0.33448	0.784799	-0.0339862
ZNF770	Sarcoma	-0.292378	0.30267	-0.965996	0.334495	0.784799	0.075051
ARID3C	Esophageal Cancer	-0.233288	0.241503	-0.965984	0.334501	0.784799	-0.191287
ZNF780B	Lung Cancer	0.148403	0.153629	0.965982	0.334502	0.784799	-0.168199
SOX21	Breast Cancer	-0.17398	0.180111	-0.96596	0.334513	0.784799	0.0596109
DMRTB1	Leukemia	0.239567	0.248107	0.965579	0.334704	0.785142	0.000658962
SOX1	Leukemia	-0.199217	0.206322	-0.965563	0.334712	0.785142	0.118738
MXD4	Head and Neck Cancer	0.167077	0.173076	0.965337	0.334825	0.785279	0.0202716
PLAGL1	Lymphoma	0.272549	0.28234	0.965324	0.334831	0.785279	0.0254236
BHLHA9	Gastric Cancer	-0.263328	0.272797	-0.965289	0.334849	0.785279	0.0283929
PKNOX2	Skin Cancer	-0.230556	0.238874	-0.96518	0.334903	0.785279	0.19808
BHLHE40	Bone Cancer	-0.299233	0.310038	-0.965148	0.334919	0.785279	0.140536
FOXR1	Esophageal Cancer	0.259659	0.269042	0.965125	0.334931	0.785279	0.0454408
ZNF425	Brain Cancer	0.219623	0.227569	0.965083	0.334952	0.785279	-0.202503
ZNF227	Brain Cancer	-0.188318	0.195148	-0.965	0.334993	0.785283	-0.10005
PROX1	Bladder Cancer	0.260825	0.270292	0.964976	0.335006	0.785283	0.0414544
ZBED2	Liver Cancer	0.333703	0.345842	0.964903	0.335042	0.785308	0.0748871
SOHLH2	Pancreatic Cancer	0.22974	0.238121	0.964807	0.33509	0.785341	0.0726488
ZNF556	Bone Cancer	0.177843	0.18434	0.964754	0.335117	0.785341	0.023022
PRDM14	Leukemia	0.285631	0.296103	0.964634	0.335177	0.785341	-0.14849
BNC1	Skin Cancer	0.262273	0.271903	0.964581	0.335203	0.785341	-0.055565
POU3F3	Myeloma	-0.254617	0.263976	-0.964546	0.335221	0.785341	-0.167242
NFXL1	Lymphoma	0.299826	0.310851	0.964534	0.335227	0.785341	0.0999888
RBCK1	Lymphoma	0.234854	0.243496	0.964511	0.335238	0.785341	0.0504196
RBCK1	Sarcoma	0.218441	0.226514	0.964357	0.335315	0.785461	0.0504196
THAP7	Liver Cancer	0.362921	0.376402	0.964184	0.335402	0.785602	-0.0646252
TBPL1	Leukemia	-0.17239	0.178812	-0.964084	0.335452	0.785659	0.218145
OLIG2	Skin Cancer	-0.255676	0.265217	-0.964025	0.335482	0.785667	0.102533
KLF9	Lymphoma	-0.199963	0.207455	-0.963884	0.335552	0.785735	-0.0666581
ZEB2	Neuroblastoma	0.438665	0.455112	0.963863	0.335563	0.785735	-0.151405
ESR1	Bone Cancer	-0.300342	0.311634	-0.963766	0.335611	0.785763	-0.093077
ZNF524	Kidney Cancer	-0.245969	0.255224	-0.963736	0.335626	0.785763	-0.100727
MYPOP	Lung Cancer	0.140189	0.145488	0.963578	0.335705	0.785831	-0.0418141
HOXC6	Leukemia	-0.194448	0.201831	-0.963421	0.335784	0.785831	-0.201882
IKZF3	Kidney Cancer	0.303099	0.314615	0.963396	0.335797	0.785831	-0.13789
FOXJ1	Liver Cancer	0.313382	0.325294	0.963381	0.335804	0.785831	0.0399729
HES7	Endometrial/Uterine Cancer	0.325145	0.337541	0.963278	0.335856	0.785831	-0.264316
ZSCAN9	Sarcoma	0.306688	0.318384	0.963266	0.335862	0.785831	0.0509361
NFIX	Colon/Colorectal Cancer	-0.212888	0.221025	-0.963181	0.335904	0.785831	0.0864993
ZNF577	Breast Cancer	0.216529	0.224807	0.963177	0.335906	0.785831	-0.186204
ZNF566	Esophageal Cancer	-0.208745	0.216729	-0.963163	0.335913	0.785831	0.0127558
ZNF169	Kidney Cancer	0.279666	0.290363	0.963159	0.335915	0.785831	-0.266803
ZNF267	Ovarian Cancer	0.178395	0.185233	0.963086	0.335952	0.785855	0.190791
FAM200B	Liver Cancer	-0.281333	0.29214	-0.963008	0.335991	0.785886	-0.24017
DUXA	Sarcoma	0.241473	0.250763	0.96295	0.33602	0.785894	-0.0685599
ZKSCAN1	Endometrial/Uterine Cancer	-0.270185	0.28062	-0.962815	0.336088	0.785928	-0.155241
KMT2B	Pancreatic Cancer	0.203203	0.211056	0.962791	0.3361	0.785928	-0.291158
BARX1	Kidney Cancer	0.246623	0.256161	0.962765	0.336113	0.785928	-0.014994
SMAD9	Pancreatic Cancer	0.202582	0.210475	0.9625	0.336246	0.786158	-0.118541
ZFP2	Head and Neck Cancer	-0.183431	0.190593	-0.962422	0.336285	0.786158	0.182978
MBD2	Breast Cancer	-0.222074	0.230752	-0.962394	0.336299	0.786158	-0.0723399
CREB3L4	Neuroblastoma	0.255035	0.26503	0.962288	0.336352	0.786158	-0.050204
HOXD13	Sarcoma	-0.308076	0.320181	-0.962194	0.336399	0.786158	-0.212506
SPDEF	Skin Cancer	0.265141	0.275566	0.962168	0.336413	0.786158	0.0783328
NCOA1	Myeloma	-0.307657	0.319764	-0.962136	0.336429	0.786158	-0.0938929
ALX3	Head and Neck Cancer	-0.24223	0.251768	-0.962113	0.33644	0.786158	-0.298583
FOXB1	Myeloma	-0.245287	0.254961	-0.962057	0.336468	0.786158	0.0460604
ZNF549	Leukemia	-0.226151	0.23509	-0.961977	0.336509	0.786158	-0.052132
TCF20	Lymphoma	0.337473	0.350838	0.961905	0.336544	0.786158	0.0050195
ZNF574	Lymphoma	-0.232465	0.241672	-0.9619	0.336547	0.786158	-0.669207
ZNF503	Breast Cancer	0.198469	0.206334	0.96188	0.336557	0.786158	0.112299
SMAD3	Myeloma	0.296475	0.308236	0.961843	0.336575	0.786158	0.0752214
HMGA1	Kidney Cancer	-0.275984	0.286959	-0.961755	0.33662	0.786201	-0.481379
ZNF322	Sarcoma	0.290865	0.302509	0.961508	0.336744	0.786351	-0.164544
IRX3	Breast Cancer	0.236207	0.245691	0.961397	0.336799	0.786351	-0.266634
RBPJL	Ovarian Cancer	0.211233	0.21972	0.961375	0.336811	0.786351	-0.123841
ZNF518B	Head and Neck Cancer	0.204368	0.212579	0.961372	0.336812	0.786351	0.0902631
CREB1	Head and Neck Cancer	0.197577	0.205517	0.961368	0.336814	0.786351	-0.103119
RUNX2	Esophageal Cancer	0.270839	0.281767	0.961216	0.33689	0.786413	-0.127396
TCF20	Myeloma	0.347824	0.36186	0.961211	0.336893	0.786413	0.0050195
RAX	Head and Neck Cancer	0.190033	0.197775	0.960857	0.337071	0.786761	-0.103568
NR3C2	Endometrial/Uterine Cancer	0.26058	0.271208	0.960811	0.337094	0.786761	0.099305
BARX2	Sarcoma	0.332279	0.345889	0.96065	0.337175	0.786878	7.95478e-05
ZNF709	Liver Cancer	-0.305336	0.31787	-0.960569	0.337215	0.786878	0.17118
SETDB2	Neuroblastoma	0.272562	0.283754	0.960555	0.337222	0.786878	0.00110543
ZNF506	Endometrial/Uterine Cancer	-0.304513	0.317069	-0.960399	0.337301	0.786901	-0.360965
ZNF568	Neuroblastoma	-0.265523	0.276475	-0.960386	0.337307	0.786901	0.0810848
PRDM15	Brain Cancer	-0.175007	0.182236	-0.960331	0.337335	0.786901	-0.00869283
GATAD2A	Liver Cancer	0.329513	0.343125	0.960329	0.337336	0.786901	-0.340141
ANHX	Esophageal Cancer	-0.200776	0.20909	-0.960237	0.337382	0.786947	-0.113452
ZNF248	Esophageal Cancer	0.263442	0.274391	0.960096	0.337453	0.787052	-0.032131
JUND	Skin Cancer	0.154321	0.160763	0.959931	0.337536	0.787134	-0.185239
ZNF136	Head and Neck Cancer	0.231563	0.241231	0.959922	0.33754	0.787134	0.0257907
ONECUT2	Neuroblastoma	0.309156	0.322084	0.959864	0.33757	0.787142	0.00541769
GSX1	Esophageal Cancer	0.255482	0.26619	0.959771	0.337617	0.78719	0.0298504
TTF1	Leukemia	-0.181195	0.188801	-0.959712	0.337646	0.787198	-0.275892
MYF6	Gastric Cancer	0.22561	0.235109	0.959595	0.337705	0.787275	-0.0514171
ZNF341	Bone Cancer	-0.217657	0.226865	-0.959415	0.337795	0.787425	0.128624
RXRG	Liver Cancer	0.331497	0.345561	0.959301	0.337853	0.78744	-0.148314
ZNF746	Lung Cancer	0.12496	0.130264	0.959285	0.337861	0.78744	0.0996339
GTF2I	Breast Cancer	0.191492	0.199627	0.959247	0.33788	0.78744	-0.328123
ZNF483	Esophageal Cancer	-0.248363	0.258942	-0.959146	0.337931	0.787452	0.142557
IRX1	Brain Cancer	-0.181224	0.188954	-0.959092	0.337958	0.787452	0.088461
LIN54	Lymphoma	-0.246401	0.256943	-0.958972	0.338019	0.787452	-0.414287
ZKSCAN1	Pancreatic Cancer	0.233849	0.243857	0.95896	0.338025	0.787452	-0.155241
FERD3L	Kidney Cancer	-0.256494	0.267486	-0.958907	0.338051	0.787452	0.017681
CLOCK	Bone Cancer	-0.256167	0.267152	-0.958884	0.338063	0.787452	0.208603
ZNF225	Lung Cancer	0.110264	0.114998	0.958839	0.338085	0.787452	-0.0669962
ZNF582	Breast Cancer	0.182516	0.190354	0.958823	0.338093	0.787452	0.293289
ZNF20	Ovarian Cancer	0.196586	0.205043	0.958758	0.338126	0.787468	-0.128745
ZNF662	Kidney Cancer	-0.304304	0.317447	-0.958599	0.338206	0.787535	-0.0401751
ZNF112	Bone Cancer	0.215753	0.225072	0.958597	0.338207	0.787535	0.0479127
PTF1A	Esophageal Cancer	0.203944	0.212806	0.958353	0.33833	0.78776	-0.0431765
E2F2	Myeloma	0.257716	0.26895	0.95823	0.338392	0.787826	-0.0913392
ZNF410	Endometrial/Uterine Cancer	0.300419	0.313527	0.958193	0.338411	0.787826	0.102115
PIN1	Head and Neck Cancer	-0.265597	0.277226	-0.95805	0.338483	0.787902	-0.0258228
SALL2	Colon/Colorectal Cancer	0.287916	0.300531	0.958025	0.338495	0.787902	0.0344185
ONECUT2	Bladder Cancer	-0.256418	0.267714	-0.957806	0.338606	0.78799	0.00541769
ZNF250	Endometrial/Uterine Cancer	-0.24185	0.252507	-0.957795	0.338611	0.78799	-0.0809782
ZKSCAN3	Skin Cancer	-0.251673	0.262763	-0.957795	0.338611	0.78799	-0.0693259
HES3	Neuroblastoma	0.410366	0.428482	0.957721	0.338649	0.788016	-0.143082
ZNF705B	Endometrial/Uterine Cancer	-0.188533	0.196912	-0.957449	0.338786	0.788245	-0.127279
ZFHX4	Gastric Cancer	-0.233462	0.243844	-0.957422	0.338799	0.788245	-0.121184
FEV	Leukemia	-0.269789	0.28182	-0.957311	0.338855	0.78829	-0.0865576
GCM2	Brain Cancer	0.160339	0.167494	0.95728	0.338871	0.78829	0.00352419
AEBP1	Ovarian Cancer	0.22914	0.23941	0.957103	0.33896	0.788425	-0.210219
GRHL3	Ovarian Cancer	-0.206023	0.215266	-0.957062	0.338981	0.788425	0.0118597
ZNF362	Bone Cancer	-0.188497	0.196976	-0.956957	0.339034	0.788487	0.0256273
TBPL1	Ovarian Cancer	-0.158777	0.16595	-0.956777	0.339124	0.788637	0.218145
E2F8	Lymphoma	-0.303291	0.317021	-0.95669	0.339168	0.788679	-0.055913
AHR	Bladder Cancer	0.32586	0.340691	0.956469	0.33928	0.78873	0.0114075
ZNF23	Breast Cancer	0.277822	0.290476	0.956438	0.339295	0.78873	0.092688
FOXE1	Neuroblastoma	0.258025	0.269782	0.956421	0.339304	0.78873	-0.0656974
ZIC5	Ovarian Cancer	0.180899	0.189154	0.956355	0.339337	0.78873	-0.0129687
IRF7	Ovarian Cancer	-0.182812	0.19116	-0.956328	0.339351	0.78873	-0.0523
ZBTB10	Kidney Cancer	-0.252912	0.264471	-0.956294	0.339368	0.78873	0.10213
ZBTB48	Gastric Cancer	0.230741	0.241309	0.956207	0.339412	0.78873	0.0100715
E2F2	Colon/Colorectal Cancer	-0.198659	0.207763	-0.956184	0.339424	0.78873	-0.0913392
PA2G4	Breast Cancer	-0.184176	0.192616	-0.956181	0.339425	0.78873	-0.287876
TAL1	Breast Cancer	-0.213869	0.223691	-0.956093	0.33947	0.788751	-0.105482
ZNF644	Leukemia	0.21008	0.219771	0.955904	0.339565	0.788751	-0.0600124
HIVEP1	Kidney Cancer	0.307828	0.322046	0.955853	0.339591	0.788751	0.0457164
CHCHD3	Esophageal Cancer	0.239772	0.250848	0.955844	0.339595	0.788751	-0.218904
ZNF133	Pancreatic Cancer	0.201461	0.210773	0.955816	0.339609	0.788751	-0.401119
ZNF281	Brain Cancer	-0.18621	0.19482	-0.955802	0.339616	0.788751	-0.119631
JUN	Kidney Cancer	0.354525	0.370919	0.9558	0.339617	0.788751	-0.220308
PAX3	Esophageal Cancer	0.31139	0.325856	0.955604	0.339716	0.788839	-0.0574295
FOXI1	Liver Cancer	0.277966	0.29088	0.955603	0.339717	0.788839	0.102315
ZNF30	Head and Neck Cancer	0.245451	0.256876	0.955526	0.339756	0.788839	0.207005
ZFP82	Brain Cancer	-0.145526	0.152303	-0.955508	0.339765	0.788839	0.162372
ZFP69B	Brain Cancer	0.177764	0.18605	0.955467	0.339785	0.788839	-0.430373
ZNF346	Myeloma	-0.323905	0.339055	-0.955315	0.339863	0.788957	-0.0640205
KLF12	Bone Cancer	0.2473	0.258914	0.955146	0.339947	0.789048	0.0359601
ZNF440	Neuroblastoma	-0.306376	0.320783	-0.955085	0.339978	0.789048	0.172105
MEF2B	Liver Cancer	0.31806	0.333018	0.955082	0.33998	0.789048	-0.147895
ZNF264	Colon/Colorectal Cancer	-0.192074	0.201141	-0.954924	0.34006	0.78911	0.0768452
RAG1	Kidney Cancer	0.299734	0.313915	0.954824	0.340111	0.78911	-0.0410153
ZNF793	Leukemia	-0.238128	0.249396	-0.954816	0.340114	0.78911	-0.182687
ZNF408	Endometrial/Uterine Cancer	-0.249182	0.260982	-0.954784	0.340131	0.78911	0.0400174
ATMIN	Myeloma	-0.263768	0.276264	-0.95477	0.340138	0.78911	-0.309263
FOXK1	Neuroblastoma	-0.356668	0.373599	-0.954682	0.340182	0.78911	-0.147276
ZNF43	Sarcoma	-0.241932	0.253437	-0.954603	0.340222	0.78911	0.134327
ZNF764	Lymphoma	-0.2676	0.280328	-0.954595	0.340226	0.78911	-0.0493302
KMT2B	Myeloma	-0.253751	0.265829	-0.954564	0.340242	0.78911	-0.291158
TIGD6	Esophageal Cancer	0.207299	0.217201	0.954412	0.340318	0.789227	-0.0844169
KCMF1	Gastric Cancer	0.234491	0.245708	0.954351	0.34035	0.789239	-0.716622
RUNX1	Endometrial/Uterine Cancer	-0.328927	0.344694	-0.954258	0.340396	0.789287	0.0635506
ZNF592	Gastric Cancer	0.300312	0.314774	0.954058	0.340498	0.789377	0.0554029
BACH1	Head and Neck Cancer	-0.209181	0.219262	-0.954022	0.340516	0.789377	0.142829
ZNF544	Lymphoma	-0.329129	0.345004	-0.953987	0.340533	0.789377	0.161948
MYPOP	Neuroblastoma	-0.302468	0.31707	-0.953947	0.340554	0.789377	-0.0418141
HOXA7	Gastric Cancer	0.225666	0.236566	0.953923	0.340566	0.789377	-0.126903
ZNF559	Sarcoma	-0.301474	0.316142	-0.953603	0.340727	0.789691	-0.695243
ONECUT3	Ovarian Cancer	-0.219272	0.230052	-0.953145	0.34096	0.789995	0.0312636
HNF4A	Myeloma	0.386456	0.40547	0.953105	0.34098	0.789995	0.0738885
SP5	Gastric Cancer	-0.224437	0.235483	-0.953094	0.340985	0.789995	-0.227732
ZNF24	Neuroblastoma	0.283698	0.297661	0.953093	0.340986	0.789995	-0.330475
RAX	Leukemia	-0.183497	0.192529	-0.953086	0.340989	0.789995	-0.103568
EN2	Pancreatic Cancer	0.213218	0.223749	0.952933	0.341067	0.790088	0.00721222
E2F2	Liver Cancer	0.254252	0.266819	0.952904	0.341082	0.790088	-0.0913392
THAP6	Head and Neck Cancer	0.186906	0.196169	0.952782	0.341143	0.790147	-0.0636518
OVOL1	Breast Cancer	0.183373	0.192467	0.95275	0.34116	0.790147	0.133173
ZNF695	Sarcoma	0.247635	0.259959	0.952593	0.341239	0.790271	-0.193402
ZNF789	Gastric Cancer	0.330138	0.346627	0.952429	0.341322	0.790402	-0.118796
SAFB	Ovarian Cancer	-0.185861	0.19519	-0.952202	0.341437	0.790607	-0.135898
ZBTB14	Myeloma	0.252142	0.264831	0.952086	0.341496	0.790684	0.0729829
FOXN3	Endometrial/Uterine Cancer	-0.222486	0.233726	-0.951909	0.341585	0.79083	0.0227711
RAX2	Gastric Cancer	-0.273932	0.287817	-0.951758	0.341662	0.790947	-0.155946
ZBTB6	Lymphoma	-0.246106	0.258595	-0.951705	0.341689	0.790948	-0.0105993
PHOX2A	Bladder Cancer	0.243774	0.256167	0.951622	0.341731	0.79095	-0.143228
ZNF267	Lung Cancer	0.117114	0.123071	0.951601	0.341742	0.79095	0.190791
HOXC5	Bone Cancer	0.264994	0.278499	0.951506	0.34179	0.790958	-0.14123
RXRB	Lung Cancer	0.184624	0.194037	0.95149	0.341798	0.790958	-0.0340803
ZBTB39	Liver Cancer	-0.310208	0.326077	-0.951331	0.341878	0.791035	-0.294634
ZNF91	Colon/Colorectal Cancer	-0.205289	0.21583	-0.95116	0.341965	0.791035	-0.175817
ZBTB38	Lung Cancer	0.143704	0.151086	0.951141	0.341975	0.791035	-0.0287143
ZNF385D	Liver Cancer	0.337176	0.354518	0.951082	0.342004	0.791035	0.165536
ZNF843	Esophageal Cancer	-0.200417	0.210737	-0.95103	0.342031	0.791035	-0.0712505
ZNF527	Colon/Colorectal Cancer	-0.252042	0.26503	-0.950996	0.342048	0.791035	0.0182787
HESX1	Bone Cancer	0.223538	0.235061	0.950981	0.342056	0.791035	-0.133425
ELF1	Neuroblastoma	0.261269	0.274752	0.950928	0.342082	0.791035	-0.0332381
ZNF341	Esophageal Cancer	-0.198905	0.209188	-0.950843	0.342126	0.791035	0.128624
ZNF585B	Myeloma	0.252251	0.265299	0.950819	0.342138	0.791035	0.112592
ZNF197	Leukemia	-0.225767	0.237451	-0.950794	0.342151	0.791035	-0.0220162
NCOA2	Ovarian Cancer	0.167657	0.176346	0.950726	0.342185	0.791035	0.168934
ZNF107	Lung Cancer	0.109633	0.115316	0.950713	0.342192	0.791035	0.104375
ZNF792	Skin Cancer	-0.205259	0.215903	-0.950702	0.342197	0.791035	-0.109302
ZFP69	Bladder Cancer	0.184873	0.194473	0.950638	0.34223	0.79105	-0.135015
E2F5	Brain Cancer	-0.202252	0.212772	-0.950555	0.342272	0.791072	0.144503
BATF3	Sarcoma	0.355842	0.374368	0.950516	0.342292	0.791072	0.132594
POU4F1	Head and Neck Cancer	0.202538	0.213106	0.950411	0.342345	0.791134	0.0181749
ZNF141	Gastric Cancer	-0.29643	0.311945	-0.950265	0.342419	0.791203	-0.0778003
HOXC9	Sarcoma	-0.231786	0.243929	-0.950219	0.342442	0.791203	-0.016781
E2F1	Breast Cancer	-0.241709	0.254377	-0.950198	0.342453	0.791203	-0.230254
ZNF586	Liver Cancer	-0.34323	0.361246	-0.950128	0.342488	0.791224	0.0798297
HOXB9	Lung Cancer	0.157824	0.166169	0.949778	0.342666	0.79153	-0.20964
ZBTB9	Bladder Cancer	0.220441	0.232101	0.949764	0.342673	0.79153	-0.0955147
ERG	Esophageal Cancer	0.261907	0.275787	0.949672	0.34272	0.791542	0.0118136
ZNF425	Lymphoma	0.345854	0.364208	0.949606	0.342754	0.791542	-0.202503
NACC2	Neuroblastoma	0.273452	0.287997	0.949495	0.34281	0.791542	0.042783
SNAI2	Kidney Cancer	-0.392047	0.412903	-0.949489	0.342813	0.791542	-0.0407785
ZNF549	Breast Cancer	0.226661	0.238739	0.949407	0.342855	0.791542	-0.052132
ZBED9	Lung Cancer	0.110939	0.116855	0.949372	0.342872	0.791542	0.136826
FOXD4	Breast Cancer	0.217196	0.228801	0.949277	0.342921	0.791542	-1.01512
ZNF346	Lymphoma	-0.312045	0.328728	-0.94925	0.342935	0.791542	-0.0640205
GLI3	Ovarian Cancer	0.210166	0.221404	0.949239	0.34294	0.791542	0.0319038
ZNF570	Myeloma	-0.250168	0.263546	-0.949238	0.34294	0.791542	0.131101
NKX1-2	Kidney Cancer	0.367472	0.387178	0.949104	0.343009	0.791624	-0.142044
ZSCAN23	Liver Cancer	-0.27508	0.289844	-0.949065	0.343028	0.791624	0.116332
ZNF829	Neuroblastoma	-0.295582	0.3115	-0.948898	0.343113	0.791725	-0.0487977
ZNF600	Breast Cancer	-0.250562	0.264062	-0.948876	0.343124	0.791725	-0.0479421
LHX4	Myeloma	0.301512	0.317803	0.948739	0.343194	0.79181	-0.153311
FOXO1	Pancreatic Cancer	0.292599	0.308421	0.9487	0.343214	0.79181	-0.138596
ADNP	Bone Cancer	-0.182511	0.192393	-0.948634	0.343247	0.79181	-0.38421
ZFP62	Head and Neck Cancer	-0.252453	0.266144	-0.94856	0.343285	0.79181	0.12851
ZNF827	Myeloma	0.260257	0.274378	0.948531	0.3433	0.79181	0.0148643
SALL4	Brain Cancer	-0.20045	0.211335	-0.948494	0.343319	0.79181	-0.102556
VEZF1	Kidney Cancer	0.277145	0.292247	0.948328	0.343403	0.791877	-0.0464817
RFX5	Liver Cancer	-0.23891	0.251966	-0.948181	0.343478	0.791877	-0.249528
ZBED9	Bone Cancer	-0.21198	0.223574	-0.948144	0.343496	0.791877	0.136826
ZNF57	Myeloma	-0.337211	0.355673	-0.948093	0.343522	0.791877	-0.160544
ZNF132	Kidney Cancer	-0.258895	0.27309	-0.948023	0.343558	0.791877	-0.132331
REST	Head and Neck Cancer	-0.216172	0.228037	-0.947967	0.343586	0.791877	-0.124002
FOXK1	Gastric Cancer	0.316739	0.33413	0.947949	0.343596	0.791877	-0.147276
ZNF350	Brain Cancer	-0.187037	0.19733	-0.947837	0.343653	0.791877	-0.0241761
ZNF142	Endometrial/Uterine Cancer	-0.314795	0.33212	-0.947834	0.343654	0.791877	-0.0592935
HLX	Endometrial/Uterine Cancer	-0.328586	0.346673	-0.947827	0.343658	0.791877	-0.0262481
PAX7	Endometrial/Uterine Cancer	-0.275665	0.29085	-0.947793	0.343675	0.791877	-0.0276435
STAT5B	Lung Cancer	0.135359	0.142821	0.947755	0.343694	0.791877	-0.134378
NKX2-2	Esophageal Cancer	0.200989	0.212077	0.947718	0.343713	0.791877	0.13462
ZNF625	Colon/Colorectal Cancer	0.233765	0.246673	0.947672	0.343737	0.791877	-0.170995
SNAPC2	Brain Cancer	-0.158967	0.167746	-0.947664	0.343741	0.791877	-1.02854
TIGD6	Kidney Cancer	-0.234333	0.247352	-0.947366	0.343892	0.792134	-0.0844169
ZNF543	Leukemia	-0.245957	0.259647	-0.947278	0.343937	0.792134	0.0675143
ZNF215	Sarcoma	0.244972	0.258612	0.947258	0.343947	0.792134	0.128289
HOXC9	Liver Cancer	-0.254124	0.26831	-0.947128	0.344014	0.792134	-0.016781
ZBTB46	Lymphoma	-0.314349	0.331902	-0.947114	0.344021	0.792134	0.0878447
ZNF491	Ovarian Cancer	0.169207	0.178658	0.947101	0.344027	0.792134	-0.097662
TGIF1	Breast Cancer	0.277319	0.292814	0.947084	0.344036	0.792134	-0.0090226
HNF1A	Bladder Cancer	0.301485	0.318369	0.946969	0.344094	0.79216	-0.119299
ZBTB21	Ovarian Cancer	-0.198754	0.209887	-0.946959	0.3441	0.79216	0.0545572
ZNF366	Head and Neck Cancer	0.221272	0.233729	0.946702	0.34423	0.792308	-0.0526333
NR1H2	Lung Cancer	0.132441	0.139906	0.946642	0.344261	0.792308	0.0306458
EGR2	Bone Cancer	0.227885	0.240732	0.946636	0.344264	0.792308	0.0200958
PHOX2B	Esophageal Cancer	0.253036	0.267303	0.946627	0.344269	0.792308	0.0416173
ZNF747	Leukemia	-0.215798	0.228017	-0.946411	0.344379	0.792421	-0.0644767
ZNF783	Myeloma	0.314858	0.332694	0.94639	0.344389	0.792421	0.0428643
SIX1	Gastric Cancer	0.230729	0.243809	0.94635	0.34441	0.792421	-0.097602
CARF	Myeloma	0.327812	0.346407	0.946322	0.344424	0.792421	-0.0165763
ZNF586	Pancreatic Cancer	0.273563	0.289103	0.946248	0.344462	0.792421	0.0798297
ZNF569	Bone Cancer	0.249546	0.263756	0.946123	0.344525	0.792421	-0.0460476
ASH1L	Lymphoma	-0.378426	0.399975	-0.946122	0.344526	0.792421	-0.158623
ZNF343	Head and Neck Cancer	-0.19071	0.201575	-0.946101	0.344537	0.792421	0.00447974
HOXC10	Myeloma	-0.307473	0.325007	-0.94605	0.344563	0.792421	-0.42603
REL	Liver Cancer	0.317849	0.335987	0.946016	0.34458	0.792421	0.0012166
ZNF483	Kidney Cancer	0.27894	0.294887	0.945922	0.344627	0.79247	0.142557
GMEB1	Head and Neck Cancer	-0.190455	0.201373	-0.945784	0.344698	0.792572	-0.102665
EBF1	Breast Cancer	0.295725	0.312745	0.94558	0.344802	0.79275	-0.0394477
ZNF20	Lung Cancer	-0.128804	0.136233	-0.945469	0.344859	0.792784	-0.128745
ZNF350	Esophageal Cancer	-0.248792	0.263147	-0.945449	0.344869	0.792784	-0.0241761
ZHX2	Endometrial/Uterine Cancer	-0.250024	0.264478	-0.945351	0.344919	0.792838	0.0436337
ZNF354C	Liver Cancer	0.248051	0.262418	0.945254	0.344968	0.792848	0.0806241
HOXD9	Sarcoma	-0.225371	0.238432	-0.945223	0.344984	0.792848	-0.147682
HOXA13	Bladder Cancer	0.268019	0.283562	0.945189	0.345002	0.792848	-0.175489
FOXJ1	Skin Cancer	0.219711	0.232465	0.945135	0.345029	0.79285	0.0399729
MYT1	Bone Cancer	-0.272616	0.288458	-0.945079	0.345057	0.792855	-0.0573061
ZNF616	Pancreatic Cancer	-0.197715	0.209217	-0.945024	0.345085	0.792859	0.0303091
ZBTB24	Bone Cancer	0.271641	0.287492	0.944865	0.345167	0.792968	-0.034639
ZBTB12	Leukemia	-0.273626	0.289609	-0.944811	0.345194	0.792968	-0.270589
DLX3	Leukemia	-0.216966	0.229648	-0.944778	0.345211	0.792968	-0.227254
ZNF57	Sarcoma	-0.303032	0.320791	-0.94464	0.345281	0.793068	-0.160544
BATF2	Brain Cancer	-0.165628	0.175347	-0.944577	0.345314	0.793082	-0.209649
SNAI3	Neuroblastoma	-0.24251	0.256774	-0.944449	0.345379	0.793171	-0.0616072
ZNF705B	Head and Neck Cancer	-0.155274	0.164416	-0.944396	0.345406	0.793174	-0.127279
PAX4	Skin Cancer	0.200349	0.212184	0.944224	0.345494	0.793294	-0.0442012
BCL6	Endometrial/Uterine Cancer	0.256514	0.271681	0.944176	0.345518	0.793294	-0.0173298
MEOX2	Neuroblastoma	-0.340907	0.361077	-0.944139	0.345537	0.793294	0.109878
CDX1	Bladder Cancer	0.290902	0.308137	0.944065	0.345575	0.79332	0.105294
FOXA1	Endometrial/Uterine Cancer	0.417893	0.442687	0.943991	0.345613	0.793341	-0.0221673
ZSCAN22	Sarcoma	0.296938	0.314602	0.943853	0.345683	0.793341	0.0166232
HHEX	Myeloma	-0.294463	0.311986	-0.943832	0.345694	0.793341	-0.144266
SP1	Colon/Colorectal Cancer	0.249533	0.264384	0.943827	0.345697	0.793341	-0.251275
PHOX2B	Pancreatic Cancer	-0.247936	0.262702	-0.94379	0.345715	0.793341	0.0416173
THRB	Breast Cancer	-0.230397	0.244155	-0.943652	0.345786	0.793423	0.0580698
SON	Gastric Cancer	0.211536	0.224175	0.943617	0.345803	0.793423	-0.894311
POU6F2	Bladder Cancer	-0.273119	0.289503	-0.943406	0.345912	0.793584	0.00458745
TAL1	Bladder Cancer	0.232043	0.24604	0.943108	0.346064	0.793584	-0.105482
BACH1	Esophageal Cancer	0.218962	0.232193	0.943015	0.346111	0.793584	0.142829
ZFP28	Sarcoma	0.22059	0.233926	0.942988	0.346125	0.793584	-0.0782655
OTX1	Lymphoma	-0.292979	0.3107	-0.942963	0.346138	0.793584	-0.313619
