## Supplementary Table 1 for "Lineage specific core-regulatory circuits determine gene essentiality in cancer cells" (part 2 of 3)

### Sheet: TF LD-scores (continued)
Supplementary Table 1: LD-scores and predicted core-regulatory circuits (CRCs)
ZNF578	Myeloma	0.271266	0.287679	0.942946	0.346146	0.793584	-0.0595585
CENPB	Breast Cancer	-0.208211	0.220841	-0.94281	0.346216	0.793584	-0.0571127
ZBTB6	Colon/Colorectal Cancer	0.194254	0.206039	0.942803	0.346219	0.793584	-0.0105993
ZNF658	Bone Cancer	0.228588	0.242468	0.942753	0.346245	0.793584	-0.273447
ARID5B	Lung Cancer	0.103877	0.11019	0.942711	0.346267	0.793584	-0.0452379
ZBTB37	Pancreatic Cancer	-0.209874	0.222634	-0.942685	0.34628	0.793584	-0.0386194
ZNF287	Liver Cancer	0.27586	0.292641	0.942658	0.346294	0.793584	-0.0580354
RAX	Lung Cancer	-0.111903	0.118717	-0.942604	0.346321	0.793584	-0.103568
FOXO1	Kidney Cancer	0.336861	0.357386	0.942569	0.346339	0.793584	-0.138596
ZSCAN25	Esophageal Cancer	0.198812	0.21093	0.942548	0.34635	0.793584	-0.174768
RORA	Bladder Cancer	0.271299	0.287836	0.942547	0.346351	0.793584	0.0106676
CRX	Kidney Cancer	0.275537	0.292338	0.94253	0.346359	0.793584	-0.220066
TSHZ1	Colon/Colorectal Cancer	0.195009	0.2069	0.942528	0.34636	0.793584	0.226614
ZNF234	Head and Neck Cancer	0.209445	0.222222	0.942504	0.346372	0.793584	0.0414791
FOXD4L6	Bone Cancer	0.217307	0.230578	0.942444	0.346403	0.793594	-0.417223
INSM1	Leukemia	-0.207617	0.220333	-0.942288	0.346483	0.793686	0.0669448
ATF6B	Esophageal Cancer	0.359689	0.381729	0.942263	0.346495	0.793686	-0.203273
ZNF813	Myeloma	-0.298381	0.316729	-0.942068	0.346595	0.793704	0.0702272
ZNF30	Bladder Cancer	0.263119	0.279315	0.942016	0.346622	0.793704	0.207005
L3MBTL4	Ovarian Cancer	-0.160068	0.169922	-0.942012	0.346624	0.793704	0.123074
SOX15	Breast Cancer	-0.178563	0.189573	-0.941922	0.34667	0.793704	-0.301748
ZIC1	Kidney Cancer	-0.225315	0.239209	-0.941918	0.346672	0.793704	0.150251
VSX2	Lung Cancer	0.150905	0.160213	0.941898	0.346682	0.793704	-0.0489812
TET3	Kidney Cancer	0.263411	0.279701	0.941757	0.346754	0.793704	-0.063352
TFEB	Esophageal Cancer	0.329621	0.35002	0.94172	0.346773	0.793704	-0.0255803
PRDM5	Leukemia	-0.22312	0.236939	-0.941676	0.346796	0.793704	0.0452896
HEY2	Myeloma	0.297814	0.316274	0.941635	0.346817	0.793704	-0.0750739
EN1	Bone Cancer	0.218172	0.2317	0.94161	0.346829	0.793704	-0.00146717
ZNF626	Skin Cancer	-0.192475	0.204426	-0.941536	0.346867	0.793704	0.0725778
ZNF80	Lymphoma	-0.206459	0.21928	-0.941531	0.34687	0.793704	-0.0165574
RAG1	Bone Cancer	0.281464	0.298943	0.941529	0.346871	0.793704	-0.0410153
ZBED3	Liver Cancer	-0.403118	0.4282	-0.941423	0.346925	0.793758	0.000789771
ZNF383	Leukemia	-0.174833	0.18572	-0.941379	0.346948	0.793758	-0.229754
ZNF138	Ovarian Cancer	-0.172124	0.182892	-0.941122	0.347079	0.793947	-0.148343
DMTF1	Kidney Cancer	0.229444	0.243802	0.941107	0.347087	0.793947	-0.000274474
FOXD2	Sarcoma	0.248738	0.26433	0.941013	0.347135	0.793947	-0.119148
TBX19	Bladder Cancer	-0.322192	0.342401	-0.940979	0.347152	0.793947	0.103448
ZNF789	Bone Cancer	0.320145	0.34025	0.940909	0.347189	0.793947	-0.118796
NRL	Skin Cancer	0.199727	0.212274	0.940894	0.347196	0.793947	0.0473452
NR1H3	Ovarian Cancer	0.212842	0.226221	0.940859	0.347214	0.793947	0.117108
ZBTB8A	Gastric Cancer	-0.21488	0.228407	-0.940774	0.347257	0.793948	-0.128807
HMX3	Lung Cancer	0.150698	0.160188	0.940756	0.347267	0.793948	-0.0013474
ZNF501	Breast Cancer	-0.235227	0.25011	-0.940493	0.347402	0.794047	-0.0106287
ZSCAN10	Neuroblastoma	-0.30516	0.324472	-0.940483	0.347406	0.794047	-0.0860715
SOX10	Bladder Cancer	-0.281091	0.298889	-0.940453	0.347422	0.794047	-0.311972
POU6F1	Myeloma	0.193248	0.205512	0.940325	0.347488	0.794047	-0.137423
PLAGL2	Lung Cancer	-0.137367	0.146098	-0.94024	0.347531	0.794047	-0.18792
ZNF273	Sarcoma	-0.323074	0.343628	-0.940184	0.34756	0.794047	-0.165949
INSM2	Esophageal Cancer	0.257046	0.273401	0.940177	0.347563	0.794047	-0.0489833
GLI3	Head and Neck Cancer	0.230403	0.245066	0.940169	0.347567	0.794047	0.0319038
ZNF14	Neuroblastoma	0.335801	0.357177	0.940152	0.347576	0.794047	0.156647
DMRT2	Leukemia	0.225623	0.240002	0.940087	0.34761	0.794047	0.352263
FOXO1	Skin Cancer	-0.258893	0.275408	-0.940037	0.347635	0.794047	-0.138596
ZNF714	Ovarian Cancer	0.205231	0.21833	0.940004	0.347652	0.794047	-0.222864
CREBZF	Ovarian Cancer	-0.174018	0.185132	-0.939966	0.347672	0.794047	-0.122586
MEIS3	Bladder Cancer	-0.220149	0.234213	-0.939953	0.347678	0.794047	-0.162174
HES6	Brain Cancer	0.170965	0.181905	0.939863	0.347724	0.794093	-0.214114
HOXA4	Gastric Cancer	0.244809	0.260502	0.939758	0.347778	0.794139	0.100908
RUNX3	Endometrial/Uterine Cancer	0.313259	0.333369	0.939678	0.347819	0.794139	-0.106391
ZNF337	Lymphoma	-0.273133	0.290697	-0.939577	0.347871	0.794139	0.095998
POU5F1	Bone Cancer	0.189451	0.201635	0.939574	0.347872	0.794139	-0.0480958
L3MBTL4	Skin Cancer	-0.164229	0.174793	-0.939567	0.347876	0.794139	0.123074
DMRTA2	Kidney Cancer	-0.221549	0.235814	-0.939504	0.347908	0.794152	-0.339415
THAP6	Liver Cancer	-0.239662	0.255109	-0.93945	0.347936	0.794156	-0.0636518
PRDM5	Pancreatic Cancer	-0.237941	0.253313	-0.939316	0.348005	0.794222	0.0452896
EEA1	Skin Cancer	0.246699	0.262644	0.939291	0.348017	0.794222	0.0204856
ARID5B	Leukemia	0.167798	0.1787	0.938996	0.348169	0.794508	-0.0452379
NR4A3	Brain Cancer	-0.152391	0.162313	-0.938866	0.348235	0.794599	0.00580528
NRF1	Brain Cancer	0.161819	0.172397	0.938643	0.34835	0.7948	-0.817502
CAMTA2	Liver Cancer	0.322809	0.34395	0.938534	0.348406	0.794868	-0.0731283
ZNF597	Kidney Cancer	0.226576	0.24144	0.938435	0.348457	0.794879	-0.00498495
HOXD10	Pancreatic Cancer	-0.164453	0.175248	-0.938404	0.348473	0.794879	-0.170003
PPARG	Esophageal Cancer	0.328562	0.350148	0.938352	0.348499	0.794879	0.063655
TBX3	Colon/Colorectal Cancer	-0.264392	0.281789	-0.93826	0.348546	0.794879	-0.163072
ZNF568	Head and Neck Cancer	0.198285	0.211342	0.938217	0.348568	0.794879	0.0810848
FOXN2	Lymphoma	0.25987	0.276988	0.9382	0.348577	0.794879	-0.0197312
ATOH8	Leukemia	0.176893	0.188552	0.938166	0.348595	0.794879	0.0247133
SPIC	Esophageal Cancer	-0.189397	0.201925	-0.937956	0.348703	0.795065	-0.143143
TCF4	Pancreatic Cancer	-0.268069	0.285833	-0.93785	0.348757	0.795099	-0.0552431
E4F1	Breast Cancer	-0.18028	0.192232	-0.937824	0.34877	0.795099	-0.492059
MLX	Leukemia	0.212599	0.22673	0.937673	0.348848	0.795166	-0.286646
HOXD10	Liver Cancer	0.205311	0.218979	0.937581	0.348895	0.795166	-0.170003
NR2F6	Brain Cancer	-0.157458	0.167942	-0.937573	0.348899	0.795166	-0.106061
SKOR2	Bone Cancer	0.287964	0.307142	0.937562	0.348905	0.795166	0.0449366
ZNF345	Endometrial/Uterine Cancer	0.283392	0.302312	0.937416	0.34898	0.795224	0.130278
IRF2	Neuroblastoma	0.310754	0.331519	0.937364	0.349006	0.795224	-0.0178639
LHX3	Liver Cancer	0.274951	0.293326	0.937357	0.34901	0.795224	-0.0830624
ZNF800	Pancreatic Cancer	-0.241627	0.257788	-0.937308	0.349035	0.795224	0.0818447
TIGD7	Bone Cancer	0.215586	0.230063	0.937072	0.349156	0.795386	-0.0517875
ZSCAN21	Esophageal Cancer	0.22051	0.235319	0.937067	0.349159	0.795386	-0.0754519
ZNF665	Lung Cancer	0.144819	0.15457	0.936917	0.349236	0.795458	-0.068286
TIGD3	Bladder Cancer	0.209682	0.223807	0.936884	0.349253	0.795458	-0.142557
ZSCAN1	Gastric Cancer	-0.259763	0.277272	-0.936851	0.34927	0.795458	-0.0450952
TCF23	Sarcoma	-0.305631	0.326323	-0.936591	0.349404	0.795652	0.0807696
ZFP57	Skin Cancer	-0.225828	0.241119	-0.936582	0.349408	0.795652	-0.26162
CBX2	Kidney Cancer	-0.354612	0.378654	-0.936507	0.349447	0.795652	-0.00967211
E2F7	Esophageal Cancer	-0.290367	0.310079	-0.936429	0.349487	0.795652	0.141074
PBX1	Gastric Cancer	-0.308314	0.329246	-0.936423	0.34949	0.795652	0.0403923
SP110	Liver Cancer	0.34767	0.371312	0.936328	0.349539	0.795652	0.0378991
RAX2	Skin Cancer	-0.214063	0.22862	-0.936328	0.349539	0.795652	-0.155946
MTF2	Bladder Cancer	0.293986	0.314004	0.936251	0.349579	0.795682	-0.0495087
ZNF268	Kidney Cancer	0.233308	0.249241	0.936073	0.34967	0.79583	0.0922631
ZNF577	Ovarian Cancer	0.192285	0.205447	0.935935	0.349741	0.795932	-0.186204
CAMTA1	Lymphoma	-0.339663	0.362947	-0.935846	0.349787	0.795976	0.0053223
MYB	Ovarian Cancer	-0.206378	0.220562	-0.935693	0.349866	0.796048	-0.315867
FOXJ2	Pancreatic Cancer	0.232694	0.248689	0.935682	0.349871	0.796048	-0.0905092
ZNF200	Bladder Cancer	-0.249121	0.266266	-0.93561	0.349908	0.796072	0.00139121
TWIST1	Ovarian Cancer	0.242735	0.259497	0.935407	0.350013	0.796221	0.0941056
NCOA3	Head and Neck Cancer	-0.243735	0.260573	-0.935381	0.350026	0.796221	-0.109367
DRGX	Esophageal Cancer	0.273359	0.29227	0.935293	0.350071	0.796263	-0.0744831
ZNF697	Breast Cancer	0.19018	0.203369	0.93515	0.350145	0.796337	-0.123997
NPAS3	Colon/Colorectal Cancer	0.271516	0.290374	0.935055	0.350194	0.796337	-0.00914324
HOXB5	Kidney Cancer	-0.368223	0.393825	-0.934992	0.350227	0.796337	-0.139928
BACH1	Ovarian Cancer	0.185213	0.198092	0.934984	0.350231	0.796337	0.142829
ZNF248	Lymphoma	-0.307869	0.329307	-0.934898	0.350275	0.796337	-0.032131
RBAK	Breast Cancer	-0.20812	0.222622	-0.934859	0.350295	0.796337	-0.11724
ZNF850	Gastric Cancer	0.216144	0.231217	0.934812	0.350319	0.796337	0.00761236
ZBTB16	Kidney Cancer	0.312929	0.334755	0.934801	0.350324	0.796337	0.11302
LMX1A	Lymphoma	0.308091	0.329595	0.934754	0.350349	0.796337	0.0846747
NKX1-2	Endometrial/Uterine Cancer	0.359394	0.384503	0.934697	0.350378	0.796337	-0.142044
IKZF5	Skin Cancer	-0.269297	0.288121	-0.934667	0.350394	0.796337	-0.00774448
ANKZF1	Gastric Cancer	0.261837	0.280163	0.934587	0.350435	0.796371	-0.0629397
NCOA2	Head and Neck Cancer	-0.182405	0.195192	-0.934488	0.350486	0.796427	0.168934
OLIG1	Pancreatic Cancer	0.196181	0.209958	0.934384	0.35054	0.796427	-0.0882715
ZSCAN5A	Pancreatic Cancer	0.247408	0.264788	0.934365	0.350549	0.796427	-0.0699469
ZNF787	Leukemia	0.183066	0.195934	0.934322	0.350571	0.796427	-0.0045208
ZNF639	Gastric Cancer	0.326885	0.349917	0.93418	0.350644	0.796427	0.0321859
ZNF836	Leukemia	-0.217989	0.23336	-0.93413	0.350671	0.796427	0.102389
ONECUT1	Skin Cancer	0.226975	0.242992	0.934084	0.350694	0.796427	0.116453
THAP2	Ovarian Cancer	-0.202134	0.216401	-0.934072	0.3507	0.796427	0.0479392
LEF1	Esophageal Cancer	0.263877	0.282514	0.934031	0.350721	0.796427	0.0506808
ZNF627	Skin Cancer	-0.239309	0.256212	-0.934028	0.350723	0.796427	-0.175916
NFKB2	Lymphoma	0.334728	0.358411	0.933922	0.350778	0.796432	-0.21059
CBX2	Pancreatic Cancer	0.305153	0.326775	0.933834	0.350823	0.796432	-0.00967211
THAP3	Sarcoma	0.274112	0.293556	0.933763	0.35086	0.796432	-0.179855
ZNF705B	Sarcoma	-0.1815	0.194386	-0.933709	0.350887	0.796432	-0.127279
SEBOX	Bone Cancer	0.251128	0.268965	0.933682	0.350901	0.796432	-0.132862
E2F7	Gastric Cancer	0.319854	0.342584	0.933651	0.350917	0.796432	0.141074
HOXC13	Esophageal Cancer	-0.314317	0.336669	-0.933608	0.350939	0.796432	-0.0909388
ZNF350	Ovarian Cancer	0.209592	0.2245	0.933595	0.350946	0.796432	-0.0241761
ZNF57	Gastric Cancer	-0.29636	0.317453	-0.933554	0.350967	0.796432	-0.160544
AIRE	Pancreatic Cancer	0.230582	0.247014	0.933475	0.351008	0.796432	0.0853836
ZNF586	Bladder Cancer	-0.281947	0.30205	-0.933445	0.351024	0.796432	0.0798297
ZNF641	Leukemia	0.231671	0.248202	0.933399	0.351047	0.796432	0.0838542
ZNF180	Lung Cancer	0.143691	0.153953	0.933347	0.351074	0.796432	0.000671611
FOXB1	Breast Cancer	-0.179458	0.192281	-0.933308	0.351094	0.796432	0.0460604
ZFP57	Ovarian Cancer	-0.218737	0.2344	-0.933177	0.351162	0.796526	-0.26162
ASH1L	Lung Cancer	0.176257	0.188911	0.933016	0.351245	0.796546	-0.158623
ZNF443	Skin Cancer	-0.174401	0.186923	-0.93301	0.351248	0.796546	0.187416
MLX	Brain Cancer	-0.172564	0.184955	-0.933006	0.35125	0.796546	-0.286646
GSC	Brain Cancer	0.210198	0.225305	0.932944	0.351282	0.796558	0.0457794
NOTO	Colon/Colorectal Cancer	0.26488	0.284033	0.932568	0.351476	0.79683	-0.202163
DMRT1	Lymphoma	0.250498	0.268619	0.932543	0.351489	0.79683	0.0753207
AIRE	Gastric Cancer	-0.258951	0.277688	-0.932527	0.351497	0.79683	0.0853836
STAT5B	Liver Cancer	-0.288534	0.309418	-0.932508	0.351507	0.79683	-0.134378
ZNF660	Bladder Cancer	0.202069	0.216709	0.932444	0.35154	0.796835	0.139091
TBX5	Lung Cancer	0.132907	0.142565	0.932256	0.351637	0.796835	-0.0666241
NFATC3	Sarcoma	-0.271506	0.291244	-0.93223	0.351651	0.796835	-0.0685029
ARNT2	Lung Cancer	0.134071	0.143836	0.932114	0.35171	0.796835	0.0763405
MAZ	Kidney Cancer	-0.264412	0.283671	-0.932108	0.351713	0.796835	-0.145314
ZNF398	Breast Cancer	0.179462	0.192536	0.932095	0.35172	0.796835	0.0745437
ZNF281	Bone Cancer	-0.262612	0.281753	-0.932062	0.351737	0.796835	-0.119631
ZNF506	Esophageal Cancer	0.261305	0.280357	0.932043	0.351747	0.796835	-0.360965
TWIST1	Gastric Cancer	-0.313187	0.336054	-0.931957	0.351791	0.796835	0.0941056
TFEC	Head and Neck Cancer	0.258408	0.27728	0.931938	0.351801	0.796835	0.173181
FOXD4	Colon/Colorectal Cancer	0.218413	0.234364	0.931938	0.351801	0.796835	-1.01512
SP4	Pancreatic Cancer	-0.214379	0.230047	-0.931891	0.351825	0.796835	0.103878
NANOG	Bone Cancer	0.253632	0.272188	0.93183	0.351857	0.796846	-0.204744
ZNF319	Lung Cancer	0.148946	0.159853	0.931769	0.351888	0.796858	-0.103771
ZNF479	Skin Cancer	-0.168501	0.18085	-0.931718	0.351915	0.796858	0.136151
MSX2	Pancreatic Cancer	0.300977	0.323058	0.93165	0.35195	0.796877	0.116724
PURG	Leukemia	-0.203665	0.218669	-0.931385	0.352087	0.79707	0.0584645
ZNF623	Lymphoma	-0.322584	0.346379	-0.931306	0.352128	0.79707	0.0307705
DRGX	Brain Cancer	-0.204112	0.219169	-0.931297	0.352132	0.79707	-0.0744831
ZNF404	Neuroblastoma	0.294571	0.316321	0.93124	0.352162	0.79707	0.138869
FOXK1	Colon/Colorectal Cancer	-0.269302	0.28919	-0.93123	0.352167	0.79707	-0.147276
MYF5	Brain Cancer	0.159129	0.170894	0.931153	0.352207	0.797072	-0.161126
STAT3	Ovarian Cancer	0.256445	0.275413	0.931127	0.35222	0.797072	0.0607998
ZNF283	Endometrial/Uterine Cancer	0.273025	0.293276	0.93095	0.352312	0.797204	-0.208094
JUNB	Ovarian Cancer	0.261483	0.280895	0.93089	0.352343	0.797204	-0.208915
POGK	Bone Cancer	0.292065	0.313758	0.93086	0.352358	0.797204	-0.0465267
ZIC2	Myeloma	-0.317245	0.34084	-0.930774	0.352403	0.797219	0.00908424
TP73	Kidney Cancer	0.225477	0.242261	0.930718	0.352431	0.797219	-0.0531501
ZBTB40	Bone Cancer	0.246324	0.264677	0.930659	0.352462	0.797219	-0.114628
DBX2	Brain Cancer	0.150536	0.161761	0.930607	0.352489	0.797219	-0.104107
SPI1	Lymphoma	0.37504	0.403022	0.93057	0.352508	0.797219	-0.0575069
ZNF470	Liver Cancer	-0.357002	0.383657	-0.930524	0.352532	0.797219	0.0804072
ZSCAN29	Bone Cancer	0.219596	0.236001	0.93049	0.352549	0.797219	0.00421425
VDR	Ovarian Cancer	0.177377	0.190668	0.930295	0.35265	0.797255	-0.0597118
ZNF469	Brain Cancer	-0.161595	0.173704	-0.93029	0.352652	0.797255	-0.300923
ZNF431	Gastric Cancer	0.21298	0.228963	0.930196	0.352701	0.797255	-0.153646
NFIB	Bone Cancer	0.298897	0.321334	0.930175	0.352712	0.797255	-0.118922
ZSCAN20	Head and Neck Cancer	0.253592	0.272634	0.930156	0.352722	0.797255	-0.155145
ZNF850	Colon/Colorectal Cancer	-0.186134	0.200118	-0.930119	0.352741	0.797255	0.00761236
SALL2	Pancreatic Cancer	0.287279	0.308878	0.930071	0.352766	0.797255	0.0344185
VAX2	Neuroblastoma	-0.413924	0.445055	-0.930051	0.352776	0.797255	0.00182704
ZNF404	Sarcoma	-0.265829	0.285878	-0.929868	0.352871	0.797347	0.138869
ZBTB18	Head and Neck Cancer	-0.291565	0.313612	-0.929698	0.352959	0.797347	-0.00157809
FEZF1	Gastric Cancer	0.213863	0.230037	0.92969	0.352963	0.797347	0.113641
EBF4	Myeloma	-0.240812	0.259065	-0.929545	0.353038	0.797347	0.132343
ZNF133	Endometrial/Uterine Cancer	0.225436	0.242548	0.929449	0.353088	0.797347	-0.401119
ZNF343	Neuroblastoma	0.245084	0.263697	0.929415	0.353105	0.797347	0.00447974
POU2F2	Bladder Cancer	-0.220197	0.236932	-0.929368	0.353129	0.797347	0.0719913
TET1	Lung Cancer	0.102156	0.109921	0.929361	0.353133	0.797347	0.0993844
ZNF628	Myeloma	-0.243489	0.261998	-0.929353	0.353137	0.797347	-0.000958879
ZNF564	Brain Cancer	0.183821	0.197813	0.929269	0.353181	0.797347	-0.0358021
ZBTB39	Bladder Cancer	0.253316	0.272644	0.929108	0.353264	0.797347	-0.294634
AKNA	Neuroblastoma	0.342803	0.368969	0.929085	0.353276	0.797347	-0.0501014
FIZ1	Colon/Colorectal Cancer	0.201676	0.217076	0.929058	0.35329	0.797347	-0.0922118
ATOH1	Bone Cancer	0.209963	0.226005	0.929021	0.353309	0.797347	0.070515
ESRRB	Sarcoma	0.294946	0.317523	0.928895	0.353374	0.797347	-0.0762799
ZNF304	Sarcoma	-0.263334	0.283498	-0.928875	0.353385	0.797347	0.11636
KLF4	Breast Cancer	0.254903	0.27443	0.928848	0.353399	0.797347	0.0226606
SPIC	Lung Cancer	0.106312	0.114458	0.928831	0.353408	0.797347	-0.143143
ZNF177	Endometrial/Uterine Cancer	0.206712	0.222555	0.928813	0.353417	0.797347	0.0128724
ZBTB16	Bone Cancer	0.296076	0.318789	0.928753	0.353448	0.797347	0.11302
LIN28A	Endometrial/Uterine Cancer	-0.178903	0.192628	-0.928749	0.35345	0.797347	-0.0435696
ZNF98	Head and Neck Cancer	0.18997	0.204547	0.928738	0.353456	0.797347	-0.102301
LHX6	Breast Cancer	-0.24419	0.26293	-0.928727	0.353461	0.797347	-0.0640659
ZNF70	Lung Cancer	0.114211	0.122978	0.928708	0.353471	0.797347	-0.0322452
ZNF292	Breast Cancer	0.182764	0.1968	0.928683	0.353484	0.797347	0.0128075
KCNIP3	Bladder Cancer	-0.179759	0.19357	-0.928647	0.353503	0.797347	-0.159917
TFAP2C	Gastric Cancer	0.333256	0.358934	0.928459	0.3536	0.797364	-0.237988
MYBL1	Brain Cancer	-0.205082	0.220897	-0.928407	0.353627	0.797364	0.153247
CREB3L4	Endometrial/Uterine Cancer	0.225231	0.242635	0.928268	0.353699	0.797364	-0.050204
THRA	Liver Cancer	-0.251941	0.271411	-0.928263	0.353702	0.797364	-0.0649812
NR1I2	Lung Cancer	0.137132	0.14773	0.928262	0.353703	0.797364	0.0797776
HOXC12	Lymphoma	0.236586	0.254871	0.928255	0.353706	0.797364	0.0795377
NFKB1	Kidney Cancer	0.283622	0.305548	0.928241	0.353713	0.797364	0.116556
FOXO1	Gastric Cancer	-0.321826	0.34672	-0.928203	0.353733	0.797364	-0.138596
HBP1	Sarcoma	-0.297219	0.320218	-0.928175	0.353748	0.797364	-0.0435273
ZNF468	Breast Cancer	-0.181454	0.195508	-0.928114	0.353779	0.797375	-0.551774
HNF1A	Neuroblastoma	0.355395	0.383026	0.927861	0.35391	0.797609	-0.119299
ZNF324	Brain Cancer	0.15707	0.16932	0.927648	0.354021	0.797609	-0.135284
ARID2	Ovarian Cancer	0.151491	0.163308	0.927641	0.354024	0.797609	-0.33289
FOXQ1	Ovarian Cancer	0.257959	0.278085	0.927628	0.354031	0.797609	0.0543653
ASCL4	Breast Cancer	-0.22491	0.24246	-0.927616	0.354037	0.797609	-0.0680169
ZNF624	Pancreatic Cancer	0.20249	0.218292	0.927608	0.354041	0.797609	0.0403929
NEUROD2	Lung Cancer	-0.110044	0.118661	-0.927383	0.354158	0.7977	-0.0474346
HSF5	Lymphoma	0.292581	0.315494	0.927372	0.354164	0.7977	-0.0945989
ZNF845	Bladder Cancer	0.287248	0.309759	0.927329	0.354186	0.7977	-0.0966971
CXXC5	Esophageal Cancer	0.215215	0.232088	0.927299	0.354201	0.7977	0.0735032
ZNF146	Endometrial/Uterine Cancer	0.230137	0.248186	0.927276	0.354214	0.7977	0.206755
ZBTB3	Lymphoma	-0.204023	0.220037	-0.927222	0.354241	0.797703	-0.173625
ZNF597	Pancreatic Cancer	-0.193181	0.208361	-0.927148	0.35428	0.797712	-0.00498495
TBX3	Leukemia	0.251151	0.270895	0.927112	0.354298	0.797712	-0.163072
THAP6	Skin Cancer	-0.169009	0.182308	-0.927048	0.354332	0.797721	-0.0636518
THAP4	Lymphoma	0.228353	0.246339	0.926986	0.354364	0.797721	0.0846658
ZNF565	Pancreatic Cancer	-0.23164	0.249894	-0.926952	0.354382	0.797721	0.127608
FOS	Head and Neck Cancer	0.223322	0.24094	0.926879	0.354419	0.797747	-0.0740472
VSX1	Brain Cancer	0.168507	0.181825	0.926753	0.354485	0.797835	0.0487102
SOX18	Lung Cancer	0.118689	0.128077	0.926693	0.354516	0.797845	0.0739391
TFAP4	Bladder Cancer	0.1807	0.195026	0.926545	0.354593	0.797947	-0.318619
ZNF165	Leukemia	-0.219651	0.237078	-0.926494	0.354619	0.797947	0.00385036
DACH1	Kidney Cancer	-0.27588	0.297781	-0.926453	0.35464	0.797947	-0.0679145
ZNF419	Skin Cancer	-0.144793	0.156306	-0.926343	0.354697	0.797989	0.0354425
HMG20B	Lung Cancer	0.131017	0.141439	0.926316	0.354711	0.797989	0.120043
KDM2B	Lymphoma	-0.272718	0.294499	-0.926043	0.354853	0.798225	-0.0598656
IKZF3	Gastric Cancer	0.282621	0.305225	0.925943	0.354905	0.798225	-0.13789
NHLH1	Brain Cancer	0.178168	0.192423	0.925922	0.354916	0.798225	0.0478263
SKOR1	Neuroblastoma	-0.26798	0.289423	-0.92591	0.354922	0.798225	-0.0837009
SOX11	Breast Cancer	0.255857	0.276386	0.925721	0.35502	0.798352	-0.0203354
KLF7	Breast Cancer	-0.19203	0.207443	-0.925699	0.355032	0.798352	-0.358596
ZKSCAN3	Head and Neck Cancer	0.261672	0.28274	0.925486	0.355142	0.798488	-0.0693259
ZBTB24	Skin Cancer	0.215306	0.232642	0.925481	0.355145	0.798488	-0.034639
ZNF415	Kidney Cancer	0.349104	0.377293	0.925287	0.355246	0.798621	-0.00493106
ZNF804B	Myeloma	-0.234105	0.253014	-0.925266	0.355257	0.798621	0.0177894
FOXL2	Breast Cancer	-0.186396	0.201496	-0.925064	0.355362	0.798678	-0.388223
IKZF4	Lung Cancer	0.110859	0.119848	0.924997	0.355397	0.798678	0.0367552
HEY2	Head and Neck Cancer	0.223175	0.241275	0.924981	0.355405	0.798678	-0.0750739
NCOA2	Kidney Cancer	0.217733	0.235397	0.924962	0.355415	0.798678	0.168934
ZNF799	Lymphoma	-0.290897	0.314506	-0.924932	0.35543	0.798678	0.175666
PRDM6	Bladder Cancer	-0.216683	0.234274	-0.924912	0.355441	0.798678	-0.0619135
ARNTL2	Leukemia	0.249237	0.269509	0.924783	0.355508	0.798737	-0.0974794
ZNF322	Bone Cancer	-0.271738	0.293854	-0.924738	0.355531	0.798737	-0.164544
SCX	Head and Neck Cancer	-0.224468	0.242757	-0.924661	0.355571	0.798737	0.262772
RFX5	Lymphoma	0.227691	0.246243	0.924658	0.355573	0.798737	-0.249528
GATAD2A	Gastric Cancer	0.285412	0.3087	0.924562	0.355623	0.798765	-0.340141
IRF1	Breast Cancer	-0.180806	0.195597	-0.924378	0.355718	0.798765	-0.114686
SALL3	Esophageal Cancer	0.194228	0.210149	0.924242	0.355789	0.798765	-0.0474013
MYBL2	Liver Cancer	0.269676	0.291814	0.924135	0.355845	0.798765	-0.556917
HOXA1	Myeloma	-0.401992	0.434999	-0.92412	0.355852	0.798765	-0.0272528
ZFP37	Lung Cancer	-0.109851	0.118871	-0.924118	0.355854	0.798765	-0.0795706
IKZF5	Ovarian Cancer	0.258822	0.280092	0.92406	0.355884	0.798765	-0.00774448
ZNF75A	Esophageal Cancer	-0.246816	0.2671	-0.924058	0.355885	0.798765	-0.185194
SOX18	Sarcoma	-0.233091	0.252263	-0.924003	0.355913	0.798765	0.0739391
ZNF677	Colon/Colorectal Cancer	-0.240214	0.26	-0.923899	0.355967	0.798765	0.113334
ZNF45	Brain Cancer	0.195232	0.211316	0.923886	0.355974	0.798765	-0.0107001
HOXB4	Colon/Colorectal Cancer	0.18891	0.204479	0.923861	0.355987	0.798765	0.0288275
NPAS1	Sarcoma	-0.214306	0.231975	-0.923833	0.356002	0.798765	-0.0351689
HOXA11	Brain Cancer	-0.183758	0.198913	-0.92381	0.356014	0.798765	-0.117396
CTCF	Ovarian Cancer	0.267395	0.289451	0.923802	0.356018	0.798765	-1.18506
ZNF629	Skin Cancer	-0.174429	0.188818	-0.923796	0.356021	0.798765	-0.329493
ZNF34	Skin Cancer	-0.173137	0.187425	-0.92377	0.356035	0.798765	-0.134012
ZNF337	Ovarian Cancer	0.190881	0.206646	0.923709	0.356066	0.798777	0.095998
ZNF83	Brain Cancer	-0.188026	0.203569	-0.923651	0.356096	0.798785	-0.113668
ZNF366	Colon/Colorectal Cancer	-0.218582	0.236679	-0.923538	0.356155	0.798858	-0.0526333
DLX4	Lymphoma	0.2312	0.250362	0.923465	0.356193	0.798884	-0.046857
ZNF827	Bladder Cancer	0.210132	0.227599	0.923256	0.356302	0.799068	0.0148643
ZNF571	Lymphoma	-0.351149	0.38036	-0.923201	0.356331	0.799074	-0.0182782
ZBTB6	Brain Cancer	0.14916	0.161578	0.923145	0.35636	0.799078	-0.0105993
ZBED2	Endometrial/Uterine Cancer	0.294003	0.3185	0.923084	0.356391	0.799078	0.0748871
PBX1	Sarcoma	0.307104	0.332708	0.923044	0.356412	0.799078	0.0403923
FOXA1	Colon/Colorectal Cancer	0.345451	0.374297	0.922931	0.356471	0.799123	-0.0221673
ZBTB4	Gastric Cancer	0.344282	0.373055	0.922871	0.356502	0.799123	0.0986785
ZNF177	Brain Cancer	0.136183	0.147567	0.922854	0.356511	0.799123	0.0128724
ZSCAN5A	Brain Cancer	-0.186436	0.202038	-0.922779	0.356551	0.799151	-0.0699469
ARID5B	Breast Cancer	0.16744	0.181473	0.922669	0.356608	0.799165	-0.0452379
MSX1	Breast Cancer	0.254561	0.275929	0.922561	0.356664	0.799165	0.0649983
SETDB2	Endometrial/Uterine Cancer	-0.239632	0.259777	-0.92245	0.356722	0.799165	0.00110543
DMBX1	Endometrial/Uterine Cancer	-0.224345	0.243218	-0.922406	0.356745	0.799165	0.0159565
ASCL3	Ovarian Cancer	0.194973	0.211383	0.92237	0.356763	0.799165	0.136825
FOXL1	Bone Cancer	0.22336	0.24216	0.922367	0.356765	0.799165	-0.0406235
NEUROD1	Pancreatic Cancer	-0.191357	0.207472	-0.922328	0.356785	0.799165	0.0466818
NR1I3	Ovarian Cancer	-0.135664	0.147089	-0.922327	0.356786	0.799165	-0.012851
DZIP1	Liver Cancer	0.409469	0.443984	0.92226	0.356821	0.799165	0.156561
ZSCAN1	Liver Cancer	0.284233	0.308193	0.922259	0.356821	0.799165	-0.0450952
NKX2-5	Esophageal Cancer	-0.19068	0.206787	-0.922108	0.3569	0.799236	-0.297854
TCF7L2	Ovarian Cancer	-0.273915	0.297066	-0.922069	0.35692	0.799236	-0.00250261
ZNF560	Leukemia	-0.250693	0.271887	-0.922046	0.356932	0.799236	0.162402
ZNF71	Bladder Cancer	-0.30018	0.325598	-0.921934	0.356991	0.799308	-0.0767455
DMRTA1	Esophageal Cancer	-0.159105	0.172587	-0.921882	0.357018	0.79931	0.0198639
MBD6	Skin Cancer	0.198682	0.215572	0.92165	0.357139	0.799458	-0.120125
ZNF25	Lymphoma	-0.23437	0.254302	-0.921621	0.357154	0.799458	-0.0403151
KLF7	Brain Cancer	0.153563	0.166635	0.921557	0.357187	0.799458	-0.358596
SAFB2	Lung Cancer	0.147621	0.160193	0.921521	0.357206	0.799458	-0.139366
NEUROD4	Endometrial/Uterine Cancer	-0.218873	0.237518	-0.9215	0.357217	0.799458	0.0855814
ZNF541	Neuroblastoma	-0.300956	0.326618	-0.921431	0.357253	0.79948	0.0423282
THAP8	Bladder Cancer	-0.224014	0.243166	-0.921239	0.357353	0.79962	0.0394403
LHX4	Endometrial/Uterine Cancer	-0.26747	0.290359	-0.921171	0.357388	0.79962	-0.153311
TCF20	Liver Cancer	0.330686	0.358992	0.921151	0.357399	0.79962	0.0050195
ZNF205	Gastric Cancer	0.29213	0.31715	0.921108	0.357421	0.79962	-0.192304
GRHL3	Sarcoma	0.259409	0.281705	0.920854	0.357554	0.799682	0.0118597
NFXL1	Bladder Cancer	0.24489	0.265954	0.920801	0.357582	0.799682	0.0999888
BARX2	Bone Cancer	-0.309365	0.335993	-0.920748	0.357609	0.799682	7.95478e-05
ZNF777	Esophageal Cancer	-0.201615	0.218977	-0.920713	0.357627	0.799682	0.00722337
USF1	Bladder Cancer	0.235848	0.256166	0.920683	0.357643	0.799682	-0.12704
ZNF737	Esophageal Cancer	-0.199108	0.216263	-0.920674	0.357647	0.799682	-0.0919949
KIN	Lymphoma	0.246279	0.267511	0.92063	0.35767	0.799682	-0.884982
ATOH8	Sarcoma	-0.210807	0.228996	-0.920572	0.357701	0.799682	0.0247133
ZNF691	Bladder Cancer	0.230952	0.250887	0.920542	0.357716	0.799682	-0.218915
USF1	Pancreatic Cancer	-0.225701	0.245186	-0.920528	0.357724	0.799682	-0.12704
ZNF628	Breast Cancer	-0.181866	0.197588	-0.920429	0.357775	0.799682	-0.000958879
FEZF2	Lung Cancer	0.171475	0.186305	0.920402	0.357789	0.799682	-0.0793616
FOXQ1	Skin Cancer	-0.263271	0.286056	-0.920347	0.357818	0.799682	0.0543653
HOXA3	Lymphoma	0.318635	0.346252	0.920238	0.357875	0.799682	-0.145719
ZNF737	Bone Cancer	-0.215826	0.234538	-0.920217	0.357886	0.799682	-0.0919949
HMGA1	Endometrial/Uterine Cancer	0.262234	0.284976	0.920196	0.357897	0.799682	-0.481379
ZNF146	Pancreatic Cancer	-0.198456	0.215673	-0.920172	0.357909	0.799682	0.206755
ZNF653	Breast Cancer	0.203964	0.221677	0.920097	0.357949	0.799682	-0.0636447
ZNF428	Lymphoma	0.322752	0.350813	0.92001	0.357994	0.799682	-0.0855028
CHAMP1	Myeloma	-0.207442	0.225483	-0.919988	0.358005	0.799682	-0.177312
ZFHX2	Gastric Cancer	-0.290151	0.315392	-0.91997	0.358015	0.799682	-0.04089
ISX	Brain Cancer	-0.12774	0.138857	-0.91994	0.358031	0.799682	-0.0186487
IRF5	Esophageal Cancer	-0.238698	0.25954	-0.919698	0.358157	0.799784	-0.139302
FOXN1	Pancreatic Cancer	0.232694	0.253012	0.919695	0.358158	0.799784	-0.141333
BHLHE22	Head and Neck Cancer	-0.181448	0.197297	-0.919668	0.358173	0.799784	-0.0753336
HMX2	Esophageal Cancer	-0.236851	0.257545	-0.919649	0.358183	0.799784	0.115733
ZNF709	Bladder Cancer	-0.244385	0.265782	-0.919494	0.358264	0.799906	0.17118
KLF17	Sarcoma	-0.247331	0.269037	-0.91932	0.358354	0.800049	-0.104653
BBX	Breast Cancer	0.243133	0.264514	0.919171	0.358432	0.800165	0.0181733
HNF4G	Gastric Cancer	0.297867	0.324242	0.918655	0.358702	0.800483	0.00203677
HES6	Lung Cancer	-0.126314	0.137501	-0.918641	0.358709	0.800483	-0.214114
ZNF408	Ovarian Cancer	0.18085	0.196873	0.918614	0.358724	0.800483	0.0400174
ZBTB7A	Skin Cancer	0.166883	0.181668	0.918612	0.358725	0.800483	-0.380804
ZNF296	Head and Neck Cancer	-0.241668	0.263094	-0.918561	0.358751	0.800483	-0.0307385
TWIST2	Sarcoma	-0.244187	0.265847	-0.918524	0.35877	0.800483	-0.0275618
GLIS2	Neuroblastoma	0.320065	0.348483	0.918452	0.358808	0.800483	-0.188977
ZNF785	Head and Neck Cancer	-0.230007	0.25043	-0.918449	0.35881	0.800483	-0.162935
ZNF202	Esophageal Cancer	-0.281115	0.306078	-0.918442	0.358813	0.800483	0.0748616
ZNF420	Bone Cancer	-0.267823	0.291632	-0.918357	0.358858	0.800522	0.102702
ZNF510	Ovarian Cancer	0.167441	0.182362	0.918176	0.358953	0.800565	-0.00336451
TCF20	Bladder Cancer	-0.275605	0.300166	-0.918176	0.358953	0.800565	0.0050195
CREB3	Esophageal Cancer	0.188972	0.205819	0.918148	0.358967	0.800565	-0.184168
HEY2	Lymphoma	-0.281526	0.306641	-0.918097	0.358994	0.800565	-0.0750739
ZSCAN16	Leukemia	0.231308	0.251951	0.918067	0.359009	0.800565	-0.0237412
HES4	Bladder Cancer	-0.203766	0.221963	-0.918016	0.359036	0.800566	-0.00560965
ZSCAN31	Colon/Colorectal Cancer	-0.235501	0.256555	-0.917937	0.359077	0.800599	0.00614206
ZNF474	Ovarian Cancer	-0.164147	0.178874	-0.917667	0.359219	0.800796	0.0901838
TAL2	Head and Neck Cancer	-0.198095	0.215868	-0.917667	0.359219	0.800796	-0.0113861
ZNF804A	Lung Cancer	0.149728	0.163205	0.917422	0.359347	0.800867	0.146474
THYN1	Breast Cancer	0.205282	0.223763	0.917406	0.359355	0.800867	0.072596
ZNF181	Myeloma	-0.255856	0.2789	-0.917376	0.359371	0.800867	-0.0532938
ZNF432	Colon/Colorectal Cancer	0.190623	0.207793	0.917369	0.359375	0.800867	0.0231069
ELF3	Lung Cancer	0.200473	0.218576	0.917176	0.359475	0.800867	-0.0205157
ZNF611	Colon/Colorectal Cancer	0.220065	0.239939	0.917169	0.359479	0.800867	0.489327
ZNF557	Neuroblastoma	-0.240203	0.261902	-0.917151	0.359489	0.800867	0.0613658
RORB	Lung Cancer	0.116261	0.126771	0.917093	0.359519	0.800867	-0.0262565
SETDB1	Lung Cancer	0.123604	0.134778	0.917088	0.359522	0.800867	-0.51271
RUNX2	Skin Cancer	-0.226761	0.247276	-0.917037	0.359548	0.800867	-0.127396
SALL1	Neuroblastoma	0.361969	0.394755	0.916946	0.359596	0.800867	0.062818
EEA1	Sarcoma	-0.306357	0.334127	-0.91689	0.359626	0.800867	0.0204856
ZNF616	Sarcoma	0.217914	0.23767	0.916878	0.359632	0.800867	0.0303091
SNAPC5	Sarcoma	0.228946	0.249715	0.916828	0.359658	0.800867	-1.17931
BARHL1	Myeloma	-0.23945	0.261201	-0.916729	0.35971	0.800867	-0.110226
ZFP91	Lymphoma	0.22587	0.246388	0.916726	0.359711	0.800867	-0.0764554
GSC2	Kidney Cancer	-0.221284	0.24139	-0.916706	0.359722	0.800867	-0.21215
ZNF506	Lung Cancer	-0.145677	0.158916	-0.916694	0.359728	0.800867	-0.360965
CTCFL	Endometrial/Uterine Cancer	0.267531	0.291873	0.916601	0.359777	0.80087	0.144333
PURA	Brain Cancer	-0.145432	0.158671	-0.916563	0.359796	0.80087	0.0979547
ZNF639	Neuroblastoma	0.358586	0.39125	0.916516	0.359821	0.80087	0.0321859
ZNF616	Lung Cancer	0.110588	0.120668	0.916463	0.359849	0.80087	0.0303091
ZNF181	Gastric Cancer	0.22809	0.24893	0.916285	0.359942	0.80087	-0.0532938
MNT	Head and Neck Cancer	0.216762	0.236574	0.916255	0.359958	0.80087	-0.0379986
OSR2	Bladder Cancer	0.206664	0.225558	0.916232	0.35997	0.80087	-0.0164411
ZNF514	Sarcoma	-0.234711	0.256181	-0.91619	0.359992	0.80087	-0.141176
TCFL5	Myeloma	-0.372893	0.407048	-0.91609	0.360044	0.80087	-0.193017
NFIB	Neuroblastoma	0.335307	0.366024	0.916078	0.36005	0.80087	-0.118922
ZNF408	Pancreatic Cancer	-0.207756	0.226792	-0.916062	0.360059	0.80087	0.0400174
ZNF710	Endometrial/Uterine Cancer	0.241565	0.263706	0.916041	0.36007	0.80087	-0.0396413
TEAD4	Pancreatic Cancer	0.257979	0.281659	0.915926	0.36013	0.80087	-0.309987
KLF2	Lung Cancer	0.120923	0.132025	0.915906	0.360141	0.80087	0.00341341
POU5F1B	Ovarian Cancer	0.214259	0.233942	0.915865	0.360162	0.80087	-0.553852
CUX2	Skin Cancer	0.211671	0.231127	0.915822	0.360185	0.80087	-0.125969
ZBED4	Head and Neck Cancer	-0.210355	0.229731	-0.915658	0.360271	0.80087	-0.136842
ZBTB17	Bladder Cancer	0.235365	0.25707	0.915571	0.360316	0.80087	-0.567456
HSF4	Lung Cancer	-0.14203	0.155141	-0.915489	0.36036	0.80087	-0.135068
SOHLH1	Gastric Cancer	-0.285979	0.312379	-0.915486	0.360361	0.80087	-0.142806
ZGPAT	Endometrial/Uterine Cancer	-0.268514	0.293313	-0.915453	0.360378	0.80087	-0.11275
ZNF286B	Bone Cancer	-0.314087	0.343103	-0.915432	0.360389	0.80087	0.156908
EEA1	Bone Cancer	0.29711	0.324567	0.915404	0.360404	0.80087	0.0204856
ZIC4	Colon/Colorectal Cancer	-0.220343	0.240722	-0.915339	0.360438	0.80087	0.0694524
POU4F3	Bone Cancer	-0.217835	0.238	-0.915274	0.360472	0.80087	0.00745665
ALX3	Bladder Cancer	0.250544	0.273762	0.915192	0.360515	0.80087	-0.298583
ZSCAN23	Endometrial/Uterine Cancer	-0.244271	0.266929	-0.915115	0.360555	0.80087	0.116332
ZNF75A	Brain Cancer	0.183292	0.200294	0.915115	0.360556	0.80087	-0.185194
PLAG1	Lymphoma	-0.337799	0.369143	-0.915088	0.360569	0.80087	0.119718
CEBPZ	Bone Cancer	0.208431	0.227775	0.915073	0.360577	0.80087	-0.707013
ZNF383	Endometrial/Uterine Cancer	0.209077	0.228487	0.915048	0.36059	0.80087	-0.229754
MYOG	Gastric Cancer	0.269219	0.294227	0.915004	0.360614	0.80087	0.0990594
IRF3	Myeloma	-0.40517	0.442811	-0.914995	0.360618	0.80087	-0.00593793
PHF21A	Lung Cancer	0.105751	0.115584	0.914928	0.360653	0.80087	-0.00345958
DRGX	Liver Cancer	-0.328364	0.358917	-0.914873	0.360683	0.80087	-0.0744831
TIGD3	Gastric Cancer	0.220287	0.240815	0.914757	0.360743	0.80087	-0.142557
MYT1	Lymphoma	-0.292002	0.319216	-0.914747	0.360748	0.80087	-0.0573061
ZNF382	Esophageal Cancer	0.228505	0.249808	0.914726	0.36076	0.80087	0.0692768
ZBTB24	Bladder Cancer	0.248957	0.272196	0.914623	0.360813	0.80087	-0.034639
EGR1	Pancreatic Cancer	0.228408	0.249741	0.914579	0.360837	0.80087	-0.0396254
PRDM12	Esophageal Cancer	-0.242512	0.265167	-0.914562	0.360846	0.80087	-0.0286013
ZNF69	Gastric Cancer	-0.238121	0.260371	-0.914546	0.360854	0.80087	-0.20154
RFX4	Myeloma	0.244351	0.267191	0.914518	0.360869	0.80087	-0.00912267
EN2	Lung Cancer	-0.118004	0.12905	-0.914401	0.36093	0.800912	0.00721222
FOXA3	Myeloma	0.251337	0.274874	0.914375	0.360944	0.800912	-0.0214868
ZNF207	Skin Cancer	0.226767	0.248056	0.914175	0.361049	0.800912	-0.761268
MZF1	Myeloma	-0.336808	0.368441	-0.914143	0.361065	0.800912	-0.371555
PRRX2	Breast Cancer	0.184123	0.201417	0.914138	0.361068	0.800912	-0.0680528
BSX	Gastric Cancer	-0.246705	0.269908	-0.914033	0.361123	0.800912	0.0738878
FOXF2	Endometrial/Uterine Cancer	-0.330134	0.361189	-0.914021	0.361129	0.800912	0.0287271
NKX3-1	Head and Neck Cancer	-0.179959	0.196887	-0.914021	0.361129	0.800912	0.0674555
EVX1	Kidney Cancer	-0.255881	0.279953	-0.914013	0.361133	0.800912	0.0293812
ZIC1	Breast Cancer	0.179221	0.196089	0.913977	0.361152	0.800912	0.150251
ZNF222	Sarcoma	-0.187436	0.205097	-0.913887	0.3612	0.800958	-0.0726667
FOXM1	Liver Cancer	0.267715	0.292966	0.913809	0.361241	0.80099	-0.288548
OSR2	Skin Cancer	-0.17615	0.192781	-0.91373	0.361282	0.800991	-0.0164411
SCX	Lung Cancer	0.133144	0.145718	0.913706	0.361295	0.800991	0.262772
TBX18	Brain Cancer	0.16628	0.181995	0.913656	0.361321	0.800991	0.0397262
HIF3A	Head and Neck Cancer	0.183616	0.200979	0.913606	0.361347	0.800991	0.130923
GPBP1	Lymphoma	-0.256512	0.280796	-0.913518	0.361393	0.801035	-0.124172
IRX6	Breast Cancer	0.192296	0.210513	0.913463	0.361423	0.801041	-0.0305981
HOXD8	Head and Neck Cancer	-0.187422	0.205205	-0.913342	0.361486	0.801057	-0.0203131
ZNF665	Liver Cancer	0.305839	0.334872	0.913302	0.361507	0.801057	-0.068286
PAX3	Bladder Cancer	-0.305579	0.334589	-0.913298	0.361509	0.801057	-0.0574295
ZNF215	Bladder Cancer	-0.217163	0.237847	-0.913035	0.361647	0.801293	0.128289
ZNF136	Pancreatic Cancer	-0.229212	0.251061	-0.912974	0.361679	0.801293	0.0257907
DPF3	Bone Cancer	0.301261	0.329989	0.912943	0.361696	0.801293	0.0646216
ZNF639	Lymphoma	0.346952	0.380104	0.912781	0.36178	0.80136	0.0321859
ZNF789	Lymphoma	0.343673	0.376531	0.912736	0.361805	0.80136	-0.118796
TERF2	Myeloma	-0.24189	0.265017	-0.912734	0.361805	0.80136	-0.863245
TP63	Skin Cancer	0.36758	0.402758	0.912659	0.361845	0.801389	-0.0389655
SOX12	Endometrial/Uterine Cancer	0.257432	0.282108	0.912529	0.361913	0.801424	0.0861261
ZNF211	Breast Cancer	-0.173009	0.189593	-0.912528	0.361914	0.801424	0.190687
ZNF324B	Leukemia	-0.239365	0.262326	-0.912471	0.361944	0.801431	-0.117916
PRMT3	Lymphoma	-0.286876	0.314416	-0.912407	0.361977	0.801447	0.0490082
DMRT1	Neuroblastoma	-0.25226	0.276495	-0.912347	0.362009	0.801458	0.0753207
ZNF417	Bone Cancer	-0.20713	0.227068	-0.912194	0.362089	0.801462	-0.0470314
ZNF728	Myeloma	0.254019	0.278476	0.912175	0.362099	0.801462	-0.251451
ZNF681	Head and Neck Cancer	-0.205165	0.224919	-0.912171	0.362101	0.801462	-0.0126847
ZNF703	Gastric Cancer	0.260028	0.285073	0.912142	0.362117	0.801462	-0.0298362
GCM1	Lymphoma	-0.243069	0.266514	-0.912029	0.362176	0.8015	-0.0806216
HES3	Brain Cancer	0.237215	0.260102	0.912009	0.362187	0.8015	-0.143082
CEBPE	Head and Neck Cancer	-0.21374	0.234399	-0.911866	0.362262	0.801579	-0.217565
ZFP41	Leukemia	-0.190636	0.209068	-0.91184	0.362275	0.801579	-0.0799589
GFI1B	Lymphoma	0.301343	0.330565	0.911598	0.362403	0.801778	-0.0841128
PRDM4	Skin Cancer	0.195017	0.213935	0.911568	0.362418	0.801778	0.0739772
DMRTC2	Bone Cancer	0.224119	0.245918	0.911356	0.36253	0.801966	-0.135358
HOXB7	Myeloma	-0.261194	0.286694	-0.911054	0.362689	0.802152	-0.146049
ZNF416	Neuroblastoma	0.296907	0.325898	0.911044	0.362694	0.802152	0.0177041
ZNF575	Colon/Colorectal Cancer	-0.181085	0.198772	-0.911019	0.362708	0.802152	0.058041
OLIG3	Sarcoma	0.257823	0.283021	0.910966	0.362736	0.802152	-0.171552
ZNF117	Lung Cancer	0.14946	0.164072	0.910944	0.362747	0.802152	0.13208
ZBTB20	Lymphoma	-0.267502	0.293686	-0.910845	0.362799	0.802158	0.0417734
ZNF197	Head and Neck Cancer	-0.222173	0.243921	-0.910839	0.362802	0.802158	-0.0220162
ZNF676	Esophageal Cancer	0.21342	0.234342	0.910718	0.362866	0.802227	-0.726933
MXD4	Pancreatic Cancer	-0.164039	0.180128	-0.910678	0.362887	0.802227	0.0202716
MBD3	Esophageal Cancer	0.230917	0.253591	0.910587	0.362935	0.802256	-0.100587
ZNF44	Neuroblastoma	-0.231565	0.254332	-0.910484	0.362989	0.802256	0.149106
PRDM6	Ovarian Cancer	-0.177223	0.194651	-0.910467	0.362998	0.802256	-0.0619135
RFX6	Gastric Cancer	-0.27973	0.307243	-0.910452	0.363006	0.802256	-0.0524583
FOXK1	Leukemia	0.253038	0.27801	0.910178	0.363151	0.802516	-0.147276
BSX	Lung Cancer	-0.126015	0.138477	-0.910005	0.363241	0.802625	0.0738878
ATMIN	Bladder Cancer	0.208534	0.229163	0.909983	0.363253	0.802625	-0.309263
PLAGL1	Neuroblastoma	-0.264412	0.290619	-0.909823	0.363338	0.802712	0.0254236
TRAFD1	Endometrial/Uterine Cancer	-0.235985	0.259381	-0.909799	0.36335	0.802712	0.101429
ZNF564	Lung Cancer	0.136032	0.149526	0.909757	0.363372	0.802712	-0.0358021
ZNF780A	Myeloma	0.382115	0.420056	0.909676	0.363415	0.802748	0.174126
PPARG	Kidney Cancer	-0.362701	0.398754	-0.909584	0.363463	0.802792	0.063655
ETV1	Lung Cancer	-0.13336	0.146626	-0.909524	0.363495	0.802792	0.180503
TBX5	Breast Cancer	0.21354	0.234793	0.909484	0.363516	0.802792	-0.0666241
RFX1	Bone Cancer	0.21656	0.238126	0.909437	0.363541	0.802792	-0.115253
SOX15	Leukemia	-0.169753	0.186675	-0.90935	0.363586	0.802834	-0.301748
IRF8	Endometrial/Uterine Cancer	0.306774	0.337455	0.909079	0.363729	0.803069	0.0726713
POU2F3	Sarcoma	0.295568	0.325141	0.909048	0.363746	0.803069	0.0099705
FOXD4	Brain Cancer	-0.167059	0.183791	-0.908963	0.363791	0.803109	-1.01512
ZNF774	Colon/Colorectal Cancer	-0.219471	0.241493	-0.908812	0.36387	0.803166	0.111543
FOXN1	Sarcoma	0.261197	0.28742	0.908764	0.363896	0.803166	-0.141333
ZNF844	Endometrial/Uterine Cancer	0.319535	0.351615	0.908763	0.363896	0.803166	-0.0556027
PROX2	Bone Cancer	0.343162	0.377647	0.908683	0.363938	0.8032	-0.0405809
NR4A1	Sarcoma	0.258577	0.284619	0.908502	0.364034	0.803352	-0.130283
ZNF230	Breast Cancer	0.208781	0.229832	0.908408	0.364084	0.803361	-0.0382066
GLIS3	Lung Cancer	-0.117603	0.129463	-0.908394	0.364091	0.803361	0.0493119
ZNF667	Neuroblastoma	-0.308621	0.339799	-0.908245	0.36417	0.803424	-0.0018147
NFKB1	Brain Cancer	0.182731	0.201196	0.908224	0.364181	0.803424	0.116556
ZNF135	Liver Cancer	-0.290962	0.320377	-0.908188	0.3642	0.803424	-0.0659219
HES5	Kidney Cancer	-0.272136	0.299683	-0.90808	0.364257	0.803437	-0.169008
ZNF395	Sarcoma	-0.32468	0.357558	-0.90805	0.364272	0.803437	0.130148
HOXB13	Kidney Cancer	-0.27263	0.300259	-0.907982	0.364309	0.803437	0.0603128
ZNF721	Bone Cancer	-0.261136	0.28763	-0.907889	0.364358	0.803437	0.206462
EVX1	Endometrial/Uterine Cancer	-0.252387	0.278018	-0.907806	0.364401	0.803437	0.0293812
ZKSCAN5	Liver Cancer	0.233687	0.257427	0.90778	0.364415	0.803437	-0.239695
SPIC	Brain Cancer	0.137447	0.151421	0.907715	0.364449	0.803437	-0.143143
ZNF45	Lung Cancer	-0.144982	0.159733	-0.907654	0.364482	0.803437	-0.0107001
PCGF2	Colon/Colorectal Cancer	0.215397	0.237312	0.907654	0.364482	0.803437	-0.212647
IKZF1	Lung Cancer	0.152691	0.168231	0.907629	0.364495	0.803437	0.101131
ZNF335	Breast Cancer	0.184517	0.203299	0.907612	0.364504	0.803437	-0.417817
ZNF235	Lung Cancer	0.156044	0.171935	0.907573	0.364524	0.803437	-0.0444243
ZNF570	Brain Cancer	-0.14487	0.159656	-0.907384	0.364624	0.803598	0.131101
ZBTB14	Esophageal Cancer	-0.194072	0.213946	-0.907108	0.36477	0.803842	0.0729829
HMGN3	Gastric Cancer	-0.184963	0.203912	-0.907074	0.364788	0.803842	-0.0459436
PITX1	Leukemia	-0.176796	0.194952	-0.90687	0.364896	0.804021	-0.123331
ZNF140	Kidney Cancer	0.217177	0.23953	0.906681	0.364995	0.804116	0.126277
ZNF16	Gastric Cancer	0.221012	0.243782	0.906598	0.365039	0.804116	0.0320231
HOXB2	Endometrial/Uterine Cancer	-0.246141	0.27152	-0.90653	0.365075	0.804116	0.0985723
ZNF43	Lung Cancer	0.116644	0.128674	0.906507	0.365088	0.804116	0.134327
ZNF540	Breast Cancer	-0.176525	0.194738	-0.906474	0.365105	0.804116	-0.00398843
ZBTB48	Leukemia	-0.181999	0.200779	-0.906465	0.36511	0.804116	0.0100715
ZNF891	Bone Cancer	-0.237246	0.26176	-0.906351	0.36517	0.804116	-0.0107251
ZNF235	Ovarian Cancer	0.234518	0.258777	0.906254	0.365221	0.804116	-0.0444243
NCOA3	Endometrial/Uterine Cancer	0.282806	0.312073	0.906217	0.365241	0.804116	-0.109367
HMG20A	Pancreatic Cancer	0.177643	0.196035	0.906182	0.365259	0.804116	0.0697666
DMRTA1	Kidney Cancer	-0.178088	0.196545	-0.906091	0.365308	0.804116	0.0198639
ZNF544	Endometrial/Uterine Cancer	0.294581	0.325113	0.906089	0.365308	0.804116	0.161948
DZIP1	Skin Cancer	-0.287469	0.317285	-0.906029	0.36534	0.804116	0.156561
ZKSCAN3	Kidney Cancer	0.308915	0.340978	0.905967	0.365373	0.804116	-0.0693259
GBX1	Colon/Colorectal Cancer	-0.180882	0.199658	-0.905956	0.365379	0.804116	0.0714518
ZFP3	Esophageal Cancer	-0.196214	0.216596	-0.905898	0.365409	0.804116	-0.0363615
ZNF746	Esophageal Cancer	0.208181	0.22981	0.905883	0.365417	0.804116	0.0996339
TLX2	Brain Cancer	-0.151972	0.167761	-0.905882	0.365418	0.804116	-0.0890307
T	Liver Cancer	0.292467	0.322885	0.905794	0.365465	0.804161	0.0700451
ZNF625	Skin Cancer	-0.205033	0.226387	-0.905674	0.365528	0.804234	-0.170995
PHF20	Pancreatic Cancer	-0.221612	0.244705	-0.90563	0.365551	0.804234	-0.0392783
ZNF329	Lymphoma	0.194416	0.214696	0.905543	0.365597	0.804277	-0.033393
NR1H4	Lung Cancer	-0.170406	0.188225	-0.905329	0.36571	0.804467	-0.138463
MBNL2	Gastric Cancer	-0.336272	0.371492	-0.905195	0.365781	0.804543	0.0453617
ZNF594	Pancreatic Cancer	0.244585	0.270211	0.905163	0.365798	0.804543	0.0403481
ZNF32	Esophageal Cancer	0.188341	0.208126	0.904936	0.365918	0.804732	0.0674864
MYC	Liver Cancer	-0.230391	0.254604	-0.9049	0.365938	0.804732	-1.43688
OTP	Bone Cancer	-0.215329	0.238	-0.904744	0.36602	0.804855	-0.137978
CREB3L1	Gastric Cancer	-0.173598	0.191888	-0.904684	0.366052	0.804866	0.133098
ZBTB39	Gastric Cancer	0.265367	0.293363	0.904568	0.366113	0.804918	-0.294634
ZNF780A	Pancreatic Cancer	0.301656	0.333504	0.904503	0.366148	0.804918	0.174126
ZBTB45	Leukemia	-0.172002	0.190165	-0.904489	0.366155	0.804918	-0.219951
ZNF596	Brain Cancer	0.145831	0.161272	0.904255	0.366279	0.805131	0.0526417
OSR1	Breast Cancer	0.205075	0.226822	0.904124	0.366349	0.805142	0.110492
HKR1	Sarcoma	-0.242468	0.268186	-0.904105	0.366358	0.805142	-0.0530592
MECOM	Esophageal Cancer	0.293926	0.325145	0.903986	0.366422	0.805142	0.0982631
ZNF467	Sarcoma	0.272444	0.301384	0.903976	0.366427	0.805142	0.0642006
ZNF230	Head and Neck Cancer	-0.210156	0.232486	-0.903953	0.366439	0.805142	-0.0382066
ZFP69	Kidney Cancer	-0.194962	0.215688	-0.903905	0.366465	0.805142	-0.135015
RFX6	Myeloma	-0.31115	0.344233	-0.903894	0.36647	0.805142	-0.0524583
ZBTB25	Head and Neck Cancer	0.180975	0.200241	0.903789	0.366526	0.805205	-0.0291031
ZNF341	Colon/Colorectal Cancer	0.180773	0.200031	0.903725	0.36656	0.805222	0.128624
ZNF628	Gastric Cancer	0.211294	0.233845	0.903565	0.366645	0.805349	-0.000958879
ZNF730	Liver Cancer	0.3099	0.343024	0.903436	0.366713	0.805395	-0.0917292
ZNF597	Skin Cancer	0.168089	0.186058	0.903425	0.366719	0.805395	-0.00498495
CSRNP1	Breast Cancer	-0.242766	0.268756	-0.903296	0.366787	0.805468	-0.00686897
PRDM8	Lymphoma	-0.302974	0.33543	-0.903238	0.366818	0.805468	-0.0243706
NR6A1	Colon/Colorectal Cancer	0.216407	0.239598	0.903212	0.366832	0.805468	-0.122546
ZNF429	Skin Cancer	0.198495	0.219832	0.902937	0.366977	0.805561	0.147776
HNF1A	Sarcoma	0.312523	0.346163	0.902821	0.367039	0.805561	-0.119299
ZGLP1	Brain Cancer	0.150496	0.166702	0.902782	0.367059	0.805561	-0.0200159
CHAMP1	Skin Cancer	-0.144307	0.15986	-0.902708	0.367099	0.805561	-0.177312
ZNF484	Lung Cancer	0.115461	0.127921	0.902597	0.367158	0.805561	-0.00421412
ZNF384	Head and Neck Cancer	-0.262812	0.291203	-0.902503	0.367207	0.805561	-0.151897
ADNP	Leukemia	-0.147178	0.163079	-0.902496	0.367211	0.805561	-0.38421
ZNF280D	Myeloma	-0.296866	0.328964	-0.902427	0.367248	0.805561	0.0540638
ZNF608	Lymphoma	-0.27836	0.308462	-0.902413	0.367255	0.805561	-0.016854
HMBOX1	Esophageal Cancer	-0.245066	0.271574	-0.902393	0.367266	0.805561	0.225996
ZNF420	Brain Cancer	0.181965	0.201651	0.902373	0.367276	0.805561	0.102702
SALL4	Breast Cancer	0.237402	0.26309	0.90236	0.367284	0.805561	-0.102556
ZNF517	Kidney Cancer	-0.264254	0.292868	-0.902298	0.367317	0.805561	0.106226
ZNF282	Gastric Cancer	0.209482	0.232169	0.902283	0.367324	0.805561	0.0431815
BPTF	Pancreatic Cancer	-0.18218	0.201924	-0.902222	0.367357	0.805561	-0.312596
ZNF668	Kidney Cancer	-0.27062	0.299958	-0.902192	0.367372	0.805561	-0.0867205
ZFHX3	Head and Neck Cancer	-0.147662	0.163671	-0.902188	0.367375	0.805561	0.0104882
ZNF423	Bladder Cancer	-0.252002	0.279345	-0.902117	0.367412	0.805561	0.130999
ZNF497	Endometrial/Uterine Cancer	0.208183	0.230791	0.902042	0.367452	0.805561	0.0657235
ZBTB32	Sarcoma	-0.201955	0.223906	-0.901962	0.367494	0.805561	0.0297979
IRF7	Bladder Cancer	-0.207513	0.230072	-0.901945	0.367503	0.805561	-0.0523
NANOGNB	Kidney Cancer	0.366108	0.405911	0.901941	0.367506	0.805561	0.154294
OSR2	Colon/Colorectal Cancer	-0.189455	0.210056	-0.901928	0.367512	0.805561	-0.0164411
ZNF287	Sarcoma	0.239948	0.266049	0.901895	0.36753	0.805561	-0.0580354
MGA	Kidney Cancer	-0.242294	0.268696	-0.901741	0.367612	0.805561	-0.224086
ZNF184	Sarcoma	-0.315169	0.349514	-0.901735	0.367615	0.805561	0.0807708
AKAP8L	Ovarian Cancer	0.159275	0.176642	0.901685	0.367642	0.805561	-0.105492
CIC	Neuroblastoma	-0.236641	0.262455	-0.901642	0.367664	0.805561	-0.0871333
THAP6	Leukemia	-0.17218	0.190965	-0.901631	0.36767	0.805561	-0.0636518
ZBTB39	Leukemia	-0.220053	0.24409	-0.901526	0.367726	0.805561	-0.294634
HES3	Liver Cancer	0.383994	0.42595	0.9015	0.36774	0.805561	-0.143082
ZNF541	Leukemia	0.219106	0.24305	0.901487	0.367747	0.805561	0.0423282
TEAD3	Ovarian Cancer	0.195295	0.216646	0.901446	0.367769	0.805561	-0.349503
GATAD2B	Brain Cancer	-0.137551	0.152596	-0.901407	0.367789	0.805561	-0.107148
ZIK1	Skin Cancer	-0.218781	0.24272	-0.901373	0.367807	0.805561	0.0443218
RBAK	Myeloma	-0.266034	0.295192	-0.901224	0.367886	0.805604	-0.11724
ZNF827	Bone Cancer	0.216638	0.240389	0.901196	0.367901	0.805604	0.0148643
FOXD4L6	Myeloma	-0.237174	0.26318	-0.901186	0.367907	0.805604	-0.417223
CUX2	Ovarian Cancer	-0.202465	0.224686	-0.901102	0.367951	0.805614	-0.125969
ZEB2	Endometrial/Uterine Cancer	0.375438	0.416655	0.901077	0.367965	0.805614	-0.151405
OSR1	Head and Neck Cancer	0.206716	0.229441	0.900955	0.36803	0.805646	0.110492
SEBOX	Head and Neck Cancer	0.210996	0.234197	0.900934	0.36804	0.805646	-0.132862
ZNF207	Lung Cancer	-0.144341	0.160219	-0.900899	0.368059	0.805646	-0.761268
ZNF775	Leukemia	-0.170404	0.189188	-0.900713	0.368158	0.805803	-0.034046
SKOR1	Head and Neck Cancer	0.199234	0.22124	0.900531	0.368255	0.805941	-0.0837009
HSF1	Pancreatic Cancer	-0.165546	0.183839	-0.900495	0.368274	0.805941	-0.451812
STAT6	Myeloma	0.260728	0.289564	0.900414	0.368317	0.805977	-0.131766
POU4F2	Gastric Cancer	0.298435	0.331475	0.900326	0.368363	0.80602	0.102613
ZNF664	Bone Cancer	0.313949	0.348783	0.900126	0.36847	0.806155	0.18048
ZNF721	Sarcoma	-0.266524	0.296101	-0.90011	0.368478	0.806155	0.206462
CTCFL	Kidney Cancer	-0.264514	0.293904	-0.900003	0.368535	0.806208	0.144333
FOXQ1	Liver Cancer	0.36024	0.400285	0.899957	0.36856	0.806208	0.0543653
ZNF679	Endometrial/Uterine Cancer	-0.290614	0.322951	-0.899869	0.368607	0.806208	-0.180721
SOX10	Breast Cancer	-0.244528	0.271739	-0.899863	0.368609	0.806208	-0.311972
ZNF679	Liver Cancer	-0.315481	0.350675	-0.89964	0.368728	0.806357	-0.180721
SREBF1	Bone Cancer	0.502775	0.558865	0.899635	0.368731	0.806357	-0.316729
ZNF701	Neuroblastoma	0.242234	0.269285	0.899548	0.368777	0.8064	-0.153707
CENPT	Bone Cancer	-0.206053	0.229085	-0.899463	0.368822	0.806422	-0.68927
MYF6	Bone Cancer	0.207564	0.230784	0.899387	0.368863	0.806422	-0.0514171
ZNF222	Myeloma	0.204518	0.227399	0.899379	0.368867	0.806422	-0.0726667
PRDM8	Ovarian Cancer	-0.21443	0.238445	-0.899282	0.368919	0.806444	-0.0243706
SOX7	Leukemia	0.186149	0.207002	0.899259	0.368931	0.806444	0.0508257
ZNF324	Endometrial/Uterine Cancer	0.229617	0.255362	0.899181	0.368973	0.806477	-0.135284
LHX3	Colon/Colorectal Cancer	-0.205321	0.228403	-0.898941	0.3691	0.806698	-0.0830624
SKI	Breast Cancer	0.253051	0.281573	0.898704	0.369226	0.806881	-0.0887932
ZNF578	Neuroblastoma	0.258008	0.287095	0.898683	0.369237	0.806881	-0.0595585
PRR12	Brain Cancer	0.176967	0.196969	0.89845	0.369362	0.807044	-0.0760618
PAX1	Gastric Cancer	0.211837	0.235805	0.898356	0.369412	0.807044	-0.00301767
NANOG	Liver Cancer	-0.276883	0.308211	-0.898354	0.369412	0.807044	-0.204744
TBR1	Endometrial/Uterine Cancer	0.233962	0.260437	0.898342	0.369419	0.807044	0.0526468
OSR1	Leukemia	0.200623	0.223355	0.898224	0.369482	0.807083	0.110492
MYCN	Skin Cancer	0.34921	0.388785	0.898209	0.36949	0.807083	0.0100617
PLAGL1	Lung Cancer	0.119749	0.133351	0.898	0.369601	0.80722	0.0254236
GPBP1L1	Kidney Cancer	-0.219919	0.244901	-0.897991	0.369606	0.80722	-0.103802
SLC2A4RG	Endometrial/Uterine Cancer	0.232197	0.258596	0.897912	0.369648	0.807253	0.000480471
ZNF629	Endometrial/Uterine Cancer	0.218457	0.243329	0.897782	0.369717	0.807311	-0.329493
CDC5L	Skin Cancer	0.154137	0.17169	0.897762	0.369728	0.807311	-1.21497
SOX5	Brain Cancer	0.188111	0.209573	0.89759	0.36982	0.807437	-0.0708986
KLF11	Breast Cancer	0.17838	0.198748	0.897516	0.369859	0.807437	-0.0331722
ZNF140	Leukemia	-0.173532	0.19335	-0.897503	0.369866	0.807437	0.126277
ZNF396	Brain Cancer	0.152209	0.169607	0.897426	0.369907	0.807468	-0.00569053
ZFAT	Brain Cancer	0.165219	0.184126	0.897319	0.369964	0.807534	-0.0179924
L3MBTL1	Skin Cancer	0.165757	0.18476	0.897145	0.370057	0.807678	-0.143521
DACH1	Bladder Cancer	0.240833	0.268491	0.896989	0.37014	0.807762	-0.0679145
ZNF726	Liver Cancer	0.281376	0.313695	0.896973	0.370149	0.807762	0.0110679
E2F5	Bladder Cancer	-0.261311	0.291344	-0.896915	0.370179	0.807771	0.144503
HLX	Neuroblastoma	-0.339512	0.37867	-0.896589	0.370353	0.807961	-0.0262481
BHLHE40	Skin Cancer	-0.22493	0.250886	-0.896542	0.370378	0.807961	0.140536
ZNF521	Bone Cancer	-0.228634	0.255019	-0.896536	0.370381	0.807961	-0.103674
GFI1	Bone Cancer	-0.286867	0.319994	-0.896477	0.370413	0.807961	-0.0474295
POU3F3	Colon/Colorectal Cancer	0.182798	0.203921	0.896416	0.370446	0.807961	-0.167242
MEIS2	Sarcoma	0.302928	0.337942	0.896393	0.370458	0.807961	0.153154
ZNF136	Ovarian Cancer	-0.195355	0.21794	-0.896372	0.370469	0.807961	0.0257907
BRF2	Lung Cancer	0.104726	0.116858	0.896188	0.370567	0.807961	-1.22945
FOXL2	Head and Neck Cancer	0.182641	0.203822	0.896081	0.370624	0.807961	-0.388223
TAL2	Endometrial/Uterine Cancer	-0.231656	0.258533	-0.896043	0.370644	0.807961	-0.0113861
PRDM16	Kidney Cancer	0.211021	0.235507	0.896028	0.370653	0.807961	-0.0431274
HOXC4	Pancreatic Cancer	-0.189504	0.211517	-0.895931	0.370704	0.807961	-0.214629
ZNF567	Liver Cancer	-0.182041	0.203189	-0.895921	0.37071	0.807961	0.109388
ZNF208	Brain Cancer	-0.139789	0.156031	-0.8959	0.37072	0.807961	-0.212023
ZNF268	Bone Cancer	-0.212628	0.237354	-0.895828	0.370759	0.807961	0.0922631
ZKSCAN7	Kidney Cancer	0.23427	0.261518	0.895808	0.37077	0.807961	0.0589604
MAZ	Myeloma	-0.276192	0.308338	-0.895743	0.370804	0.807961	-0.145314
DMRT2	Myeloma	-0.289477	0.323178	-0.895722	0.370816	0.807961	0.352263
ZNF212	Liver Cancer	0.280574	0.313263	0.895649	0.370855	0.807961	0.118912
STAT6	Pancreatic Cancer	0.205906	0.2299	0.895631	0.370864	0.807961	-0.131766
ZKSCAN4	Bladder Cancer	0.185767	0.20743	0.895565	0.370899	0.807961	-0.0519368
ZNF486	Head and Neck Cancer	0.18214	0.203384	0.895549	0.370908	0.807961	-0.0578371
FOXH1	Leukemia	-0.222574	0.248553	-0.895479	0.370946	0.807961	0.0155451
PIN1	Gastric Cancer	-0.290445	0.32435	-0.895467	0.370952	0.807961	-0.0258228
MAX	Endometrial/Uterine Cancer	-0.286714	0.320184	-0.895465	0.370953	0.807961	-0.451068
ZNF616	Head and Neck Cancer	-0.180008	0.201026	-0.895449	0.370962	0.807961	0.0303091
TRERF1	Gastric Cancer	0.251468	0.280846	0.895395	0.37099	0.807965	-0.0352241
ZBTB40	Bladder Cancer	-0.224346	0.250595	-0.895255	0.371065	0.80807	-0.114628
ZNF791	Head and Neck Cancer	0.265727	0.296836	0.895196	0.371096	0.80808	0.0566038
DPF1	Myeloma	-0.249923	0.27921	-0.895108	0.371144	0.808125	-0.148831
ZNF285	Lung Cancer	0.122312	0.136654	0.89505	0.371174	0.808133	-0.117186
ZNF253	Head and Neck Cancer	-0.193328	0.216009	-0.895	0.371201	0.808133	-0.481338
SMAD4	Brain Cancer	-0.154025	0.172121	-0.894867	0.371272	0.808229	0.0119565
HMX1	Gastric Cancer	-0.254739	0.28473	-0.894667	0.371379	0.808404	0.0655492
ESRRA	Endometrial/Uterine Cancer	0.277461	0.310154	0.894591	0.37142	0.808427	-0.287268
MKX	Gastric Cancer	0.358894	0.401204	0.894544	0.371445	0.808427	0.00322688
BARHL1	Lymphoma	0.226527	0.253245	0.894497	0.37147	0.808427	-0.110226
ZXDC	Bladder Cancer	0.269979	0.301867	0.894363	0.371542	0.808525	0.0757453
MECOM	Neuroblastoma	-0.359198	0.401661	-0.894281	0.371585	0.808533	0.0982631
ZNF627	Bone Cancer	0.283139	0.31662	0.894256	0.371599	0.808533	-0.175916
PBX3	Gastric Cancer	-0.262376	0.293429	-0.894169	0.371645	0.808576	0.00413644
MYSM1	Gastric Cancer	-0.215452	0.241014	-0.893937	0.371769	0.808733	-0.0340804
BATF3	Lung Cancer	-0.16991	0.190072	-0.893926	0.371775	0.808733	0.132594
GMEB1	Gastric Cancer	0.210601	0.235603	0.893883	0.371798	0.808733	-0.102665
HOXD13	Colon/Colorectal Cancer	0.245114	0.274233	0.893815	0.371834	0.808754	-0.212506
ZNF707	Head and Neck Cancer	0.180322	0.201805	0.893547	0.371977	0.809007	0.103089
ZFHX2	Myeloma	0.31568	0.353363	0.893359	0.372078	0.809099	-0.04089
ZBTB34	Kidney Cancer	0.25691	0.28759	0.893322	0.372098	0.809099	-0.068767
ZNF268	Skin Cancer	0.171578	0.192069	0.893312	0.372104	0.809099	0.0922631
KLF11	Esophageal Cancer	-0.190177	0.2129	-0.893268	0.372127	0.809099	-0.0331722
ZNF155	Esophageal Cancer	0.219848	0.24614	0.893182	0.372173	0.809135	-0.241872
ZNF830	Neuroblastoma	0.286033	0.320256	0.893137	0.372197	0.809135	-0.977475
PRMT3	Colon/Colorectal Cancer	-0.223699	0.250516	-0.892956	0.372294	0.809288	0.0490082
KLF15	Myeloma	-0.249847	0.279834	-0.892838	0.372357	0.809347	-0.0228809
SCMH1	Lymphoma	-0.333237	0.373247	-0.892805	0.372375	0.809347	-0.110155
ZNF462	Head and Neck Cancer	0.170235	0.190688	0.89274	0.372409	0.809364	-0.042788
ZNF878	Gastric Cancer	-0.259405	0.290591	-0.892684	0.372439	0.809368	0.0515279
TIGD5	Endometrial/Uterine Cancer	-0.207804	0.232798	-0.892637	0.372465	0.809368	-0.101534
ZNF704	Esophageal Cancer	0.158174	0.177218	0.892538	0.372518	0.809406	0.077475
HHEX	Gastric Cancer	0.248528	0.278461	0.892504	0.372536	0.809406	-0.144266
NKX3-2	Kidney Cancer	0.376914	0.422417	0.89228	0.372656	0.809477	0.207986
HOXC9	Pancreatic Cancer	-0.191577	0.214727	-0.892189	0.372705	0.809477	-0.016781
ZNF730	Bladder Cancer	0.255881	0.286814	0.892148	0.372726	0.809477	-0.0917292
ZNF880	Neuroblastoma	-0.238176	0.266974	-0.892132	0.372735	0.809477	0.250709
ZIC5	Bladder Cancer	0.203086	0.227658	0.892066	0.37277	0.809477	-0.0129687
BCL11A	Myeloma	-0.325567	0.364986	-0.891999	0.372806	0.809477	-0.0951878
FOXD3	Ovarian Cancer	0.191051	0.214187	0.89198	0.372816	0.809477	-0.222758
ZNF208	Head and Neck Cancer	0.175257	0.196486	0.891957	0.372828	0.809477	-0.212023
MITF	Lung Cancer	0.154608	0.173336	0.891957	0.372828	0.809477	0.0730574
ZNF532	Gastric Cancer	0.226971	0.254468	0.891943	0.372836	0.809477	-0.135561
ARNTL	Breast Cancer	-0.187956	0.210743	-0.891877	0.372871	0.809492	-0.124075
SP140	Bone Cancer	0.259538	0.291031	0.891788	0.372919	0.809492	0.0920938
ZNF140	Myeloma	-0.232158	0.260358	-0.891689	0.372972	0.809492	0.126277
MYT1L	Lymphoma	-0.351014	0.39366	-0.891668	0.372983	0.809492	-0.211833
THAP9	Neuroblastoma	-0.205032	0.229963	-0.891587	0.373027	0.809492	0.0856297
HEY1	Endometrial/Uterine Cancer	0.272021	0.305098	0.891586	0.373027	0.809492	-0.0617861
MEIS2	Pancreatic Cancer	-0.265225	0.297485	-0.891557	0.373043	0.809492	0.153154
ZNF91	Breast Cancer	0.187834	0.210707	0.891446	0.373102	0.809492	-0.175817
ZNF529	Esophageal Cancer	-0.185783	0.208423	-0.891373	0.373141	0.809492	-0.0880659
IRX4	Bone Cancer	-0.266738	0.299255	-0.891342	0.373158	0.809492	-0.0223044
ZNF304	Pancreatic Cancer	0.222433	0.249559	0.891305	0.373178	0.809492	0.11636
TBPL2	Colon/Colorectal Cancer	-0.231639	0.259892	-0.891286	0.373188	0.809492	-0.134836
ANHX	Brain Cancer	0.139742	0.156793	0.89125	0.373207	0.809492	-0.113452
IKZF1	Neuroblastoma	-0.326742	0.366634	-0.891193	0.373238	0.809492	0.101131
MXD3	Brain Cancer	0.139933	0.15702	0.89118	0.373245	0.809492	-0.0895071
ZNF322	Neuroblastoma	-0.298266	0.334723	-0.891083	0.373297	0.809525	-0.164544
ZNF544	Skin Cancer	-0.224769	0.252281	-0.890948	0.373369	0.809525	0.161948
NR1I2	Leukemia	-0.213449	0.23958	-0.890931	0.373378	0.809525	0.0797776
BNC1	Head and Neck Cancer	-0.260657	0.292575	-0.890907	0.373391	0.809525	-0.055565
PRDM4	Bone Cancer	-0.235532	0.264375	-0.890902	0.373394	0.809525	0.0739772
DNMT1	Lung Cancer	0.112176	0.125922	0.890839	0.373428	0.809539	-0.387318
ZNF33A	Kidney Cancer	-0.247775	0.278191	-0.890666	0.37352	0.809593	0.0940082
FOXK2	Colon/Colorectal Cancer	-0.229554	0.25774	-0.890644	0.373532	0.809593	-0.00253306
ZFP14	Myeloma	-0.386041	0.43344	-0.890643	0.373532	0.809593	-0.00230459
ZNF585B	Colon/Colorectal Cancer	-0.182512	0.204942	-0.890553	0.373581	0.809636	0.112592
SIM2	Lymphoma	-0.268176	0.30115	-0.890506	0.373606	0.809636	-0.0460009
ZNF784	Neuroblastoma	-0.275971	0.309924	-0.890448	0.373637	0.809646	0.0482358
GTF2IRD1	Neuroblastoma	0.231624	0.260168	0.890286	0.373724	0.809728	-0.0736475
TCF3	Breast Cancer	0.265665	0.298407	0.890277	0.373729	0.809728	-0.00638512
TFAP2C	Bladder Cancer	0.296923	0.333585	0.890096	0.373826	0.809849	-0.237988
NFIB	Skin Cancer	0.231443	0.260027	0.890073	0.373838	0.809849	-0.118922
NFATC4	Bladder Cancer	0.18807	0.211359	0.889811	0.373979	0.809983	0.0143066
ZNF283	Gastric Cancer	-0.254932	0.286503	-0.889805	0.373982	0.809983	-0.208094
ZNF560	Bladder Cancer	0.270226	0.303694	0.889799	0.373985	0.809983	0.162402
ZNF280B	Head and Neck Cancer	-0.174914	0.19659	-0.889741	0.374016	0.809983	0.171512
ZNF30	Breast Cancer	-0.225929	0.253943	-0.889684	0.374047	0.809983	0.207005
EGR2	Esophageal Cancer	0.197464	0.221975	0.889578	0.374104	0.809983	0.0200958
ZFP42	Kidney Cancer	-0.27837	0.312924	-0.889577	0.374105	0.809983	0.13556
FIZ1	Skin Cancer	-0.177215	0.199224	-0.889526	0.374132	0.809983	-0.0922118
ZNF440	Gastric Cancer	0.255195	0.286895	0.889508	0.374141	0.809983	0.172105
ZNF20	Pancreatic Cancer	-0.210093	0.236203	-0.889457	0.374169	0.809984	-0.128745
ZNF844	Esophageal Cancer	0.276441	0.310903	0.889154	0.374332	0.810136	-0.0556027
MESP2	Ovarian Cancer	0.224244	0.252201	0.889146	0.374336	0.810136	-0.0115304
RBCK1	Pancreatic Cancer	0.177292	0.199397	0.88914	0.374339	0.810136	0.0504196
ZBTB1	Brain Cancer	0.181764	0.20443	0.889127	0.374346	0.810136	-0.0566929
HOXB8	Lymphoma	-0.271622	0.305555	-0.888946	0.374443	0.810242	-0.14959
PATZ1	Lung Cancer	0.114875	0.129233	0.888898	0.374469	0.810242	-0.140564
ZSCAN22	Pancreatic Cancer	-0.246168	0.27694	-0.888886	0.374475	0.810242	0.0166232
FBXL19	Leukemia	0.15549	0.174956	0.888738	0.374555	0.810335	-0.102932
ZSCAN30	Lymphoma	0.235303	0.264771	0.888706	0.374572	0.810335	-0.0545689
RLF	Lung Cancer	-0.103912	0.116935	-0.888632	0.374612	0.810362	0.0245875
ZNF559	Endometrial/Uterine Cancer	0.28456	0.320249	0.88856	0.37465	0.810388	-0.695243
GLIS3	Gastric Cancer	0.224191	0.252338	0.888456	0.374707	0.810452	0.0493119
TSHZ1	Esophageal Cancer	0.192199	0.216371	0.888286	0.374798	0.810578	0.226614
ZNF610	Esophageal Cancer	0.235874	0.265562	0.888208	0.37484	0.810578	0.0858935
GMEB1	Breast Cancer	-0.176814	0.199074	-0.888184	0.374852	0.810578	-0.102665
MYRF	Esophageal Cancer	0.268838	0.302704	0.888123	0.374885	0.810578	-0.0395196
CREB3L4	Liver Cancer	-0.233982	0.263464	-0.888097	0.374899	0.810578	-0.050204
BACH2	Skin Cancer	0.197598	0.22251	0.888043	0.374928	0.810583	0.0497275
ZXDC	Lymphoma	-0.313287	0.352827	-0.887935	0.374986	0.810587	0.0757453
PRDM10	Sarcoma	-0.23295	0.262351	-0.887933	0.374987	0.810587	-0.515702
POU2F3	Leukemia	-0.237702	0.267716	-0.887889	0.375011	0.810587	0.0099705
ZNF385D	Breast Cancer	0.239252	0.269499	0.887768	0.375076	0.810632	0.165536
ZBTB34	Colon/Colorectal Cancer	-0.214374	0.24148	-0.887752	0.375085	0.810632	-0.068767
NKX2-3	Colon/Colorectal Cancer	-0.246336	0.277504	-0.887685	0.37512	0.810651	-0.0731915
RFX4	Gastric Cancer	-0.211678	0.23848	-0.887614	0.375159	0.810675	-0.00912267
SP4	Sarcoma	-0.231937	0.261332	-0.887517	0.375211	0.810701	0.103878
POU1F1	Lymphoma	-0.318828	0.35926	-0.887459	0.375242	0.810701	-0.0339862
ELF5	Kidney Cancer	0.271277	0.305684	0.887443	0.375251	0.810701	0.00433739
ZNF850	Breast Cancer	0.173351	0.195368	0.887307	0.375324	0.8108	0.00761236
DEAF1	Ovarian Cancer	-0.153397	0.172902	-0.887191	0.375386	0.810849	0.00573509
MTERF1	Leukemia	-0.242692	0.273571	-0.887128	0.37542	0.810849	0.204346
ZNF506	Colon/Colorectal Cancer	-0.237823	0.268085	-0.887115	0.375427	0.810849	-0.360965
TGIF2	Ovarian Cancer	-0.200162	0.225705	-0.886827	0.375582	0.810981	-0.0534399
KLF11	Bladder Cancer	-0.193865	0.218606	-0.886826	0.375583	0.810981	-0.0331722
HOXC10	Lung Cancer	0.131983	0.148828	0.886818	0.375587	0.810981	-0.42603
ZFP3	Kidney Cancer	-0.218735	0.246663	-0.886775	0.37561	0.810981	-0.0363615
ZSCAN2	Skin Cancer	0.196034	0.221075	0.886729	0.375634	0.810981	-0.104921
ZBTB26	Liver Cancer	-0.242148	0.273094	-0.886684	0.375659	0.810981	0.1637
ZNF703	Sarcoma	-0.255406	0.288071	-0.886608	0.3757	0.810981	-0.0298362
KLF4	Ovarian Cancer	0.222356	0.250796	0.886602	0.375703	0.810981	0.0226606
ZNF3	Bladder Cancer	-0.187373	0.211379	-0.886431	0.375795	0.811121	-0.156903
PRDM8	Skin Cancer	-0.217412	0.24528	-0.886382	0.375821	0.811121	-0.0243706
THAP5	Lung Cancer	0.130878	0.147667	0.886306	0.375863	0.811148	0.139368
ZNF311	Brain Cancer	-0.131757	0.148667	-0.88626	0.375887	0.811148	-0.105753
LHX9	Bone Cancer	0.271822	0.306751	0.886132	0.375956	0.811169	0.0179644
ZNF358	Skin Cancer	-0.230637	0.260295	-0.886058	0.375996	0.811169	0.00102106
NCOA2	Lymphoma	0.219798	0.248073	0.886023	0.376014	0.811169	0.168934
AKAP8L	Gastric Cancer	-0.202676	0.228755	-0.885997	0.376029	0.811169	-0.105492
HKR1	Bone Cancer	-0.230805	0.260513	-0.885962	0.376048	0.811169	-0.0530592
NKX2-5	Brain Cancer	-0.13738	0.155067	-0.885942	0.376058	0.811169	-0.297854
CREM	Myeloma	0.237131	0.267724	0.885729	0.376173	0.811359	0.223357
MITF	Neuroblastoma	-0.334545	0.37776	-0.885602	0.376241	0.811448	0.0730574
ZNF558	Gastric Cancer	0.211693	0.239055	0.88554	0.376275	0.811462	-0.018064
HOXA4	Kidney Cancer	-0.237733	0.268516	-0.885359	0.376372	0.811553	0.100908
ETV4	Endometrial/Uterine Cancer	-0.270575	0.305656	-0.885229	0.376442	0.811553	-0.0478123
STAT1	Myeloma	-0.229817	0.259613	-0.885228	0.376443	0.811553	0.119178
SOX8	Lymphoma	-0.273831	0.309347	-0.88519	0.376463	0.811553	-0.0375924
ZNF688	Ovarian Cancer	-0.163373	0.184563	-0.885188	0.376464	0.811553	-0.240049
ZNF729	Neuroblastoma	-0.238313	0.269251	-0.885096	0.376514	0.811553	0.359358
ZNF528	Sarcoma	0.217624	0.245902	0.885005	0.376563	0.811553	-0.12887
ZNF648	Breast Cancer	-0.175627	0.198452	-0.884984	0.376574	0.811553	-0.131992
LBX1	Myeloma	-0.305148	0.34481	-0.884974	0.37658	0.811553	-0.0225312
HIC2	Endometrial/Uterine Cancer	-0.234201	0.264654	-0.884935	0.376601	0.811553	-0.0394201
FAM200B	Sarcoma	-0.235027	0.265593	-0.884913	0.376612	0.811553	-0.24017
HOXD8	Breast Cancer	0.179505	0.202862	0.884864	0.376639	0.811553	-0.0203131
ZIC1	Skin Cancer	-0.163063	0.184338	-0.884584	0.37679	0.811688	0.150251
TCF7L1	Leukemia	-0.23668	0.267574	-0.884542	0.376812	0.811688	-0.091123
RBPJL	Brain Cancer	0.170828	0.193128	0.884532	0.376818	0.811688	-0.123841
ZNF470	Bone Cancer	-0.299687	0.338816	-0.884513	0.376828	0.811688	0.0804072
BARHL2	Bladder Cancer	0.228052	0.257832	0.884498	0.376836	0.811688	-0.170097
ZNF223	Breast Cancer	-0.176731	0.199829	-0.88441	0.376883	0.811713	0.210422
ZNF700	Kidney Cancer	0.285579	0.322916	0.884378	0.376901	0.811713	0.0560113
ZNF497	Esophageal Cancer	-0.180441	0.204069	-0.884215	0.376989	0.811774	0.0657235
ZNF211	Endometrial/Uterine Cancer	-0.20309	0.229687	-0.884206	0.376993	0.811774	0.190687
ZNF362	Neuroblastoma	-0.198382	0.224371	-0.884172	0.377012	0.811774	0.0256273
ZNF571	Myeloma	-0.346851	0.39231	-0.884125	0.377037	0.811774	-0.0182782
ZNF322	Lung Cancer	-0.135768	0.153588	-0.883975	0.377118	0.811863	-0.164544
LMX1B	Gastric Cancer	0.264389	0.299101	0.883945	0.377134	0.811863	0.16459
ZFPM2	Bladder Cancer	0.183445	0.20754	0.883899	0.377159	0.811863	0.135476
TFAP2B	Ovarian Cancer	0.226501	0.256278	0.88381	0.377207	0.811909	0.0328538
MBD6	Liver Cancer	-0.266563	0.301654	-0.883671	0.377282	0.811913	-0.120125
FOXO1	Esophageal Cancer	0.277309	0.313823	0.883648	0.377294	0.811913	-0.138596
ZNF100	Neuroblastoma	-0.224485	0.25408	-0.88352	0.377363	0.811913	-0.292549
ZNF732	Esophageal Cancer	-0.215334	0.243723	-0.88352	0.377364	0.811913	0.0880231
ZNF513	Bladder Cancer	0.255829	0.289559	0.883513	0.377368	0.811913	-0.0805609
ZIC1	Liver Cancer	-0.2279	0.257949	-0.883508	0.37737	0.811913	0.150251
ZNF302	Myeloma	-0.298994	0.338453	-0.883416	0.37742	0.811962	0.0733817
ZNF317	Ovarian Cancer	-0.17703	0.200428	-0.883264	0.377502	0.812081	-0.516255
SIX2	Ovarian Cancer	0.220149	0.249363	0.882844	0.377729	0.812428	0.0315946
NKX3-2	Lymphoma	0.393006	0.445164	0.882835	0.377733	0.812428	0.207986
GSX1	Head and Neck Cancer	0.22191	0.251366	0.882815	0.377744	0.812428	0.0298504
ZNF746	Gastric Cancer	0.224098	0.2539	0.882623	0.377848	0.812511	0.0996339
ETV5	Liver Cancer	-0.306637	0.347416	-0.882622	0.377848	0.812511	-0.0746663
ZNF681	Kidney Cancer	-0.239401	0.271247	-0.882594	0.377864	0.812511	-0.0126847
HOMEZ	Brain Cancer	-0.140064	0.158733	-0.882392	0.377973	0.812586	-0.128158
PAX9	Esophageal Cancer	-0.189541	0.214818	-0.882333	0.378005	0.812586	0.0494415
PITX3	Brain Cancer	0.187724	0.212769	0.882288	0.378028	0.812586	-0.0931316
ZNF317	Lung Cancer	-0.117489	0.133167	-0.882273	0.378037	0.812586	-0.516255
ZNF585A	Head and Neck Cancer	-0.23635	0.267889	-0.88227	0.378038	0.812586	0.0182909
SCMH1	Leukemia	0.252224	0.285893	0.882231	0.378059	0.812586	-0.110155
ZNF398	Lung Cancer	-0.10311	0.116907	-0.881988	0.378191	0.812783	0.0745437
ZNF408	Neuroblastoma	0.25142	0.28507	0.881958	0.378207	0.812783	0.0400174
ALX4	Breast Cancer	0.210937	0.239182	0.881912	0.378232	0.812783	-0.104161
SNAPC4	Ovarian Cancer	0.202367	0.229479	0.881855	0.378263	0.812792	-0.649508
ZFP57	Lymphoma	-0.290668	0.32974	-0.881507	0.378451	0.813093	-0.26162
ZNF772	Lymphoma	-0.29742	0.33745	-0.881375	0.378522	0.813093	0.116845
LIN28A	Sarcoma	0.167596	0.190157	0.881355	0.378533	0.813093	-0.0435696
LBX2	Sarcoma	-0.320124	0.36322	-0.881349	0.378536	0.813093	0.0153317
CASZ1	Gastric Cancer	0.256595	0.29114	0.881347	0.378537	0.813093	-0.241356
MEF2C	Gastric Cancer	-0.364267	0.413381	-0.881191	0.378622	0.813216	-0.0106575
FOXC2	Myeloma	-0.318905	0.361961	-0.88105	0.378698	0.813292	-0.282645
ZNF416	Endometrial/Uterine Cancer	0.262863	0.29836	0.881025	0.378711	0.813292	0.0177041
TSHZ3	Lymphoma	-0.281857	0.319985	-0.880847	0.378808	0.813406	-0.01593
KLF5	Skin Cancer	0.367894	0.417669	0.880828	0.378818	0.813406	-0.145275
ZNF532	Sarcoma	-0.226457	0.257144	-0.880664	0.378907	0.813488	-0.135561
KLF15	Head and Neck Cancer	-0.187983	0.213477	-0.880581	0.378952	0.813488	-0.0228809
GSC	Bone Cancer	0.286916	0.325842	0.880536	0.378976	0.813488	0.0457794
SP5	Myeloma	-0.232308	0.263833	-0.880511	0.378989	0.813488	-0.227732
ARID3C	Pancreatic Cancer	0.208977	0.237346	0.880475	0.379009	0.813488	-0.191287
ZNF280A	Brain Cancer	-0.169663	0.192699	-0.880459	0.379017	0.813488	0.025747
ZNF22	Kidney Cancer	0.20505	0.232918	0.880352	0.379075	0.813497	-0.117109
RAG1	Liver Cancer	0.297955	0.338508	0.8802	0.379157	0.813497	-0.0410153
ZNF572	Gastric Cancer	0.254785	0.289463	0.880198	0.379159	0.813497	0.0321955
ZNF266	Liver Cancer	0.465711	0.529113	0.880173	0.379172	0.813497	-0.0247098
ZSCAN23	Pancreatic Cancer	-0.204161	0.23196	-0.880157	0.379181	0.813497	0.116332
ZNF195	Breast Cancer	0.225577	0.256294	0.88015	0.379185	0.813497	-0.0830127
SOX8	Brain Cancer	0.170115	0.19329	0.880102	0.37921	0.813497	-0.0375924
SP3	Bone Cancer	0.202644	0.230271	0.880024	0.379253	0.813524	-0.229038
HMX3	Bladder Cancer	0.255348	0.290174	0.87998	0.379277	0.813524	-0.0013474
KLF13	Gastric Cancer	0.210039	0.238701	0.879924	0.379307	0.813531	-0.0114841
TP73	Endometrial/Uterine Cancer	-0.211678	0.240587	-0.879838	0.379353	0.813573	-0.0531501
ZNF177	Neuroblastoma	-0.213818	0.243096	-0.879559	0.379505	0.81384	0.0128724
PLAG1	Colon/Colorectal Cancer	0.258642	0.29412	0.879376	0.379604	0.813995	0.119718
BCL11B	Lymphoma	0.349399	0.39745	0.879102	0.379752	0.814255	0.0675859
YBX2	Bone Cancer	0.187962	0.213831	0.879025	0.379794	0.814264	-0.107149
HOXA6	Breast Cancer	-0.22858	0.260051	-0.878983	0.379816	0.814264	-0.107203
HOXB4	Leukemia	0.172768	0.196574	0.878895	0.379864	0.814264	0.0288275
ZSCAN20	Bladder Cancer	-0.260544	0.29645	-0.87888	0.379872	0.814264	-0.155145
ATOH7	Lymphoma	-0.230423	0.262198	-0.878813	0.379909	0.814264	-0.128676
ZSCAN22	Myeloma	0.306534	0.348811	0.878796	0.379918	0.814264	0.0166232
ZNF705A	Pancreatic Cancer	0.20821	0.236958	0.878677	0.379982	0.814344	-0.238999
ZNF146	Lung Cancer	0.109281	0.124392	0.878523	0.380066	0.814465	0.206755
HOXB5	Breast Cancer	0.283598	0.322833	0.878468	0.380096	0.814471	-0.139928
ZIM3	Breast Cancer	-0.176882	0.20138	-0.87835	0.380159	0.81455	0.13252
ZNF214	Lung Cancer	-0.112721	0.128342	-0.878291	0.380192	0.814562	0.00307436
EBF4	Pancreatic Cancer	0.180622	0.205685	0.878146	0.38027	0.814671	0.132343
TFDP2	Leukemia	-0.212602	0.242127	-0.878061	0.380316	0.814713	-0.138054
MBD1	Pancreatic Cancer	0.217374	0.247576	0.878007	0.380345	0.814717	0.0806559
FIZ1	Lung Cancer	0.112973	0.128679	0.877949	0.380377	0.814728	-0.0922118
POU3F2	Lung Cancer	0.104771	0.119355	0.877812	0.380451	0.814829	0.0445385
FOXI1	Brain Cancer	0.155899	0.177623	0.877698	0.380513	0.814889	0.102315
ZNF668	Neuroblastoma	-0.285573	0.32538	-0.87766	0.380533	0.814889	-0.0867205
GPBP1L1	Bone Cancer	0.204617	0.233221	0.877356	0.380699	0.815186	-0.103802
ZNF155	Lung Cancer	0.122388	0.13952	0.877207	0.380779	0.815236	-0.241872
ZNF835	Ovarian Cancer	-0.204884	0.233574	-0.877172	0.380798	0.815236	-0.167831
ZNF655	Esophageal Cancer	-0.27194	0.310039	-0.877118	0.380828	0.815236	-0.125782
FOSL1	Esophageal Cancer	-0.151933	0.173219	-0.877113	0.38083	0.815236	-0.213389
POU5F2	Breast Cancer	-0.207782	0.236917	-0.877026	0.380878	0.815238	-0.174449
ZNF253	Endometrial/Uterine Cancer	0.226861	0.258702	0.87692	0.380935	0.815238	-0.481338
MAFF	Endometrial/Uterine Cancer	-0.239393	0.273008	-0.876873	0.38096	0.815238	-0.194563
RFX1	Bladder Cancer	-0.197686	0.225456	-0.876826	0.380986	0.815238	-0.115253
TBX2	Brain Cancer	0.185288	0.211321	0.876809	0.380995	0.815238	-0.151496
HSF2	Kidney Cancer	-0.220587	0.251602	-0.876733	0.381037	0.815238	-0.0538869
ZNF134	Bone Cancer	0.200503	0.228699	0.87671	0.381049	0.815238	-0.052769
ZNF250	Neuroblastoma	-0.241784	0.275813	-0.876625	0.381095	0.815238	-0.0809782
L3MBTL3	Colon/Colorectal Cancer	0.159537	0.181992	0.876615	0.3811	0.815238	0.196642
ZNF286B	Ovarian Cancer	0.236579	0.269906	0.876525	0.381149	0.815238	0.156908
ALX4	Colon/Colorectal Cancer	-0.214738	0.244997	-0.876491	0.381168	0.815238	-0.104161
ZNF843	Gastric Cancer	0.204066	0.232828	0.876467	0.381181	0.815238	-0.0712505
SOX30	Leukemia	0.166868	0.19042	0.876318	0.381262	0.815238	0.0474633
ARHGAP35	Leukemia	0.229866	0.262325	0.876265	0.381291	0.815238	0.24376
ZNF33A	Gastric Cancer	-0.236491	0.269888	-0.876258	0.381295	0.815238	0.0940082
TIGD7	Lymphoma	0.22308	0.254594	0.876216	0.381317	0.815238	-0.0517875
RBCK1	Lung Cancer	-0.100765	0.115005	-0.876181	0.381336	0.815238	0.0504196
HES4	Kidney Cancer	0.215695	0.246178	0.876177	0.381339	0.815238	-0.00560965
ZNF841	Esophageal Cancer	-0.211784	0.241719	-0.876158	0.381349	0.815238	-0.0309475
PRDM1	Liver Cancer	-0.338685	0.386605	-0.876048	0.381408	0.815238	-0.0508522
KLF14	Breast Cancer	0.271284	0.309669	0.876046	0.38141	0.815238	-0.0590855
ZNF233	Colon/Colorectal Cancer	-0.184793	0.210947	-0.876019	0.381424	0.815238	-0.0733032
ZNF98	Brain Cancer	-0.142261	0.162433	-0.875814	0.381535	0.81529	-0.102301
ZNF267	Colon/Colorectal Cancer	-0.181826	0.207616	-0.875779	0.381554	0.81529	0.190791
GBX1	Pancreatic Cancer	-0.179705	0.205204	-0.875738	0.381577	0.81529	0.0714518
ZNF79	Brain Cancer	-0.164364	0.187695	-0.875696	0.3816	0.81529	-0.119525
HMX1	Esophageal Cancer	-0.225679	0.257715	-0.875694	0.381601	0.81529	0.0655492
FOS	Breast Cancer	0.208577	0.238189	0.875675	0.381611	0.81529	-0.0740472
DLX3	Esophageal Cancer	0.218744	0.249818	0.875614	0.381644	0.815304	-0.227254
ZNF443	Bone Cancer	-0.202233	0.230995	-0.875486	0.381714	0.815372	0.187416
OTX2	Colon/Colorectal Cancer	0.226654	0.258898	0.875456	0.38173	0.815372	0.0581983
STAT5B	Brain Cancer	0.16539	0.188943	0.875343	0.381791	0.815375	-0.134378
PBX4	Esophageal Cancer	-0.190068	0.217139	-0.875326	0.381801	0.815375	-0.0746158
CC2D1A	Endometrial/Uterine Cancer	0.311744	0.356155	0.875304	0.381812	0.815375	0.0809721
GMEB1	Esophageal Cancer	-0.186629	0.213248	-0.87517	0.381886	0.815473	-0.102665
ZC3H8	Bladder Cancer	0.265591	0.303502	0.875088	0.38193	0.815511	-0.714539
AKAP8	Pancreatic Cancer	-0.176884	0.202163	-0.874959	0.382	0.815534	-0.0598574
POU6F2	Head and Neck Cancer	-0.232938	0.266246	-0.874899	0.382033	0.815534	0.00458745
PAX1	Sarcoma	0.208473	0.238284	0.874892	0.382036	0.815534	-0.00301767
BRF2	Neuroblastoma	-0.222787	0.254674	-0.874792	0.382091	0.815534	-1.22945
IRF9	Lymphoma	-0.324039	0.37042	-0.87479	0.382092	0.815534	-0.0451465
CEBPG	Bone Cancer	0.243209	0.278036	0.874739	0.38212	0.815534	-0.0003871
ZNF318	Skin Cancer	-0.183324	0.209588	-0.874688	0.382148	0.815534	-0.181919
ZNF780B	Head and Neck Cancer	-0.223852	0.255937	-0.874639	0.382174	0.815534	-0.168199
JAZF1	Kidney Cancer	-0.204872	0.234241	-0.874622	0.382184	0.815534	-0.764361
ZNF215	Colon/Colorectal Cancer	-0.193692	0.2215	-0.874455	0.382274	0.815605	0.128289
ZNF248	Myeloma	0.297003	0.339652	0.874432	0.382287	0.815605	-0.032131
FOXA1	Head and Neck Cancer	-0.32321	0.369632	-0.874411	0.382298	0.815605	-0.0221673
ZNF550	Brain Cancer	-0.139527	0.159614	-0.874156	0.382437	0.815843	-0.0171385
MYPOP	Bladder Cancer	0.23031	0.263546	0.873888	0.382583	0.816098	-0.0418141
ZBED3	Esophageal Cancer	-0.304656	0.348688	-0.873722	0.382673	0.81611	0.000789771
TOPORS	Skin Cancer	-0.184162	0.210791	-0.873668	0.382702	0.81611	-0.0265138
SOHLH2	Neuroblastoma	0.261476	0.29931	0.873596	0.382742	0.81611	0.0726488
FEZF1	Endometrial/Uterine Cancer	-0.205707	0.235476	-0.873581	0.38275	0.81611	0.113641
OSR1	Brain Cancer	-0.159149	0.182201	-0.873478	0.382806	0.81611	0.110492
LMX1A	Kidney Cancer	0.273164	0.312754	0.873416	0.38284	0.81611	0.0846747
ZNF565	Bladder Cancer	-0.22799	0.261085	-0.873241	0.382935	0.81611	0.127608
TSHZ2	Esophageal Cancer	0.18319	0.209839	0.873004	0.383064	0.81611	0.162932
LTF	Brain Cancer	0.136078	0.155875	0.872998	0.383067	0.81611	-0.1799
ZNF264	Esophageal Cancer	-0.183629	0.210348	-0.872974	0.38308	0.81611	0.0768452
ZFP64	Endometrial/Uterine Cancer	-0.275421	0.315513	-0.872932	0.383103	0.81611	-0.00256374
ZNF682	Gastric Cancer	0.20449	0.234259	0.872925	0.383107	0.81611	-0.0254994
E2F7	Skin Cancer	0.237538	0.272122	0.872907	0.383116	0.81611	0.141074
ZSCAN16	Head and Neck Cancer	-0.225904	0.258817	-0.872834	0.383156	0.81611	-0.0237412
GLIS3	Lymphoma	-0.239242	0.274107	-0.872805	0.383172	0.81611	0.0493119
KDM2A	Esophageal Cancer	-0.180187	0.206447	-0.872798	0.383176	0.81611	-0.562979
MTERF1	Ovarian Cancer	0.221587	0.253892	0.872761	0.383196	0.81611	0.204346
HMBOX1	Lymphoma	-0.284451	0.325927	-0.872746	0.383204	0.81611	0.225996
MYSM1	Myeloma	-0.23566	0.270031	-0.872714	0.383222	0.81611	-0.0340804
ZNF680	Endometrial/Uterine Cancer	0.202759	0.232334	0.872703	0.383228	0.81611	-0.212266
HOXD13	Endometrial/Uterine Cancer	0.283047	0.32434	0.872687	0.383237	0.81611	-0.212506
CREBZF	Esophageal Cancer	-0.189363	0.217002	-0.872629	0.383268	0.81611	-0.122586
ZNF26	Lymphoma	0.24842	0.284737	0.872455	0.383363	0.81611	-0.0222052
ZNF600	Skin Cancer	-0.216563	0.248239	-0.872396	0.383395	0.81611	-0.0479421
ZNF284	Breast Cancer	-0.171021	0.196046	-0.872351	0.383419	0.81611	-0.427004
NFIB	Lung Cancer	0.146495	0.167951	0.87225	0.383475	0.81611	-0.118922
ZNF266	Esophageal Cancer	0.375815	0.430862	0.87224	0.38348	0.81611	-0.0247098
SKOR2	Lung Cancer	-0.140015	0.160533	-0.872187	0.383509	0.81611	0.0449366
EGR3	Neuroblastoma	0.311818	0.357517	0.872177	0.383514	0.81611	0.0563963
ZNF780B	Myeloma	0.292581	0.335493	0.872093	0.38356	0.81611	-0.168199
PHOX2A	Pancreatic Cancer	-0.213816	0.245187	-0.872052	0.383582	0.81611	-0.143228
FOXL1	Pancreatic Cancer	0.191362	0.219448	0.872014	0.383603	0.81611	-0.0406235
ZNF362	Lung Cancer	-0.0897748	0.102953	-0.871999	0.383611	0.81611	0.0256273
ZNF526	Breast Cancer	-0.195849	0.224622	-0.871904	0.383663	0.81611	-0.0650007
GLIS2	Head and Neck Cancer	-0.232254	0.266387	-0.871867	0.383683	0.81611	-0.188977
ZNF558	Esophageal Cancer	-0.188648	0.216374	-0.87186	0.383687	0.81611	-0.018064
ZNF484	Head and Neck Cancer	0.185795	0.213107	0.871837	0.3837	0.81611	-0.00421412
TCF20	Endometrial/Uterine Cancer	0.288236	0.330611	0.871828	0.383705	0.81611	0.0050195
FOXD4L6	Lung Cancer	-0.105067	0.120516	-0.871814	0.383712	0.81611	-0.417223
E2F5	Bone Cancer	0.268248	0.307716	0.871741	0.383752	0.81611	0.144503
HOXC6	Pancreatic Cancer	0.188102	0.215779	0.871735	0.383755	0.81611	-0.201882
ARNT2	Bladder Cancer	0.22712	0.260553	0.871682	0.383784	0.81611	0.0763405
GLIS2	Colon/Colorectal Cancer	0.235115	0.269749	0.871605	0.383826	0.81611	-0.188977
ZNF548	Skin Cancer	-0.18084	0.207486	-0.871575	0.383843	0.81611	0.0976534
ZNF575	Gastric Cancer	0.200155	0.229661	0.871526	0.383869	0.81611	0.058041
GFI1	Lung Cancer	0.145755	0.16725	0.871474	0.383897	0.81611	-0.0474295
ZNF679	Neuroblastoma	-0.307409	0.352759	-0.871441	0.383916	0.81611	-0.180721
DUXA	Gastric Cancer	-0.216251	0.248154	-0.871436	0.383918	0.81611	-0.0685599
NR1H4	Brain Cancer	0.21698	0.24901	0.871373	0.383953	0.81611	-0.138463
FOXN2	Myeloma	-0.248932	0.285689	-0.871339	0.383971	0.81611	-0.0197312
ZNF33B	Ovarian Cancer	0.189378	0.217361	0.87126	0.384014	0.81611	-0.290308
ZNF418	Skin Cancer	-0.136355	0.156506	-0.871245	0.384022	0.81611	-0.06706
DNTTIP1	Brain Cancer	0.140217	0.160946	0.871208	0.384042	0.81611	-0.0159788
ZNF432	Lung Cancer	0.10731	0.123176	0.871192	0.384052	0.81611	0.0231069
MYPOP	Lymphoma	0.268347	0.308037	0.871151	0.384074	0.81611	-0.0418141
SP100	Bone Cancer	0.254379	0.292037	0.871052	0.384128	0.816139	0.0469557
SMAD3	Esophageal Cancer	-0.216876	0.249011	-0.87095	0.384184	0.816139	0.0752214
FOXC2	Gastric Cancer	0.281344	0.323065	0.87086	0.384233	0.816139	-0.282645
SMAD1	Sarcoma	0.281482	0.323251	0.870787	0.384272	0.816139	0.00966408
SOX4	Pancreatic Cancer	0.224723	0.258069	0.870785	0.384273	0.816139	0.000409238
HOXD8	Gastric Cancer	-0.209061	0.240086	-0.870775	0.384279	0.816139	-0.0203131
ATMIN	Leukemia	-0.178649	0.205162	-0.870772	0.384281	0.816139	-0.309263
ZBTB47	Ovarian Cancer	0.158739	0.182331	0.870608	0.38437	0.816139	-0.0754028
ZNF649	Breast Cancer	-0.163016	0.187249	-0.870585	0.384383	0.816139	-0.128515
ZNF112	Head and Neck Cancer	-0.170605	0.195977	-0.870535	0.38441	0.816139	0.0479127
ZNF80	Myeloma	-0.196883	0.226169	-0.870512	0.384422	0.816139	-0.0165574
ELK4	Bladder Cancer	-0.235137	0.270118	-0.870496	0.384431	0.816139	0.162845
MYOD1	Bone Cancer	-0.316399	0.363476	-0.870482	0.384439	0.816139	0.00852386
ZNF347	Lymphoma	0.281007	0.322854	0.870384	0.384492	0.816139	0.115071
ETV5	Breast Cancer	-0.229857	0.2641	-0.870341	0.384516	0.816139	-0.0746663
KIN	Head and Neck Cancer	0.183193	0.210486	0.870334	0.38452	0.816139	-0.884982
TEF	Kidney Cancer	-0.270313	0.310605	-0.870279	0.38455	0.816145	-0.281202
CENPT	Skin Cancer	-0.161317	0.185378	-0.870208	0.384588	0.816169	-0.68927
ZBTB45	Gastric Cancer	0.198876	0.228553	0.870153	0.384618	0.816176	-0.219951
ZNF69	Lung Cancer	0.116225	0.133584	0.870053	0.384673	0.816234	-0.20154
ETV2	Pancreatic Cancer	-0.214086	0.246082	-0.869979	0.384713	0.816237	-0.0106478
ZNF699	Pancreatic Cancer	-0.154033	0.177059	-0.869952	0.384728	0.816237	-0.125333
HESX1	Colon/Colorectal Cancer	-0.180281	0.207258	-0.869837	0.384791	0.816312	-0.133425
ZNF564	Kidney Cancer	-0.261292	0.300409	-0.869788	0.384817	0.816312	-0.0358021
ZFHX4	Leukemia	0.176446	0.202888	0.869669	0.384882	0.816393	-0.121184
SALL2	Neuroblastoma	-0.337562	0.388249	-0.869447	0.385004	0.816522	0.0344185
ZNF419	Sarcoma	0.172873	0.198847	0.869376	0.385043	0.816522	0.0354425
ZFP82	Leukemia	-0.162314	0.186703	-0.869369	0.385047	0.816522	0.162372
ARID2	Brain Cancer	-0.124789	0.143543	-0.869345	0.385059	0.816522	-0.33289
TCF7	Esophageal Cancer	-0.211376	0.243158	-0.869298	0.385085	0.816522	-0.059296
TGIF2	Bladder Cancer	0.236135	0.27165	0.869261	0.385106	0.816522	-0.0534399
THAP8	Skin Cancer	-0.180602	0.20783	-0.868987	0.385255	0.81672	0.0394403
HOXC5	Liver Cancer	-0.27403	0.315358	-0.868949	0.385276	0.81672	-0.14123
ZNF26	Pancreatic Cancer	0.20261	0.233169	0.868941	0.38528	0.81672	-0.0222052
ZNF345	Pancreatic Cancer	-0.228254	0.262707	-0.868853	0.385328	0.816725	0.130278
ZNF93	Endometrial/Uterine Cancer	-0.212405	0.24448	-0.868801	0.385357	0.816725	0.0422662
FOXI1	Breast Cancer	-0.192108	0.221122	-0.868789	0.385363	0.816725	0.102315
DLX4	Liver Cancer	-0.222536	0.25618	-0.868671	0.385428	0.816736	-0.046857
PLAG1	Ovarian Cancer	0.227942	0.262411	0.868646	0.385441	0.816736	0.119718
ZNF71	Sarcoma	0.307516	0.354024	0.868631	0.38545	0.816736	-0.0767455
ZNF816	Colon/Colorectal Cancer	0.211233	0.243235	0.868434	0.385558	0.816838	-0.135488
ZNF772	Lung Cancer	0.138404	0.15938	0.86839	0.385582	0.816838	0.116845
FAM170A	Head and Neck Cancer	0.209064	0.240762	0.868345	0.385606	0.816838	0.0101657
DRGX	Myeloma	0.314151	0.361785	0.868338	0.38561	0.816838	-0.0744831
ZNF787	Esophageal Cancer	0.185072	0.213143	0.868296	0.385633	0.816838	-0.0045208
TSC22D1	Skin Cancer	-0.254822	0.293513	-0.868179	0.385697	0.816868	0.149679
MLX	Endometrial/Uterine Cancer	0.24214	0.278941	0.868068	0.385758	0.816868	-0.286646
PHF20	Liver Cancer	0.265421	0.305769	0.868046	0.385769	0.816868	-0.0392783
TEAD3	Liver Cancer	0.270698	0.311848	0.868044	0.38577	0.816868	-0.349503
SATB1	Lung Cancer	-0.144558	0.166551	-0.86795	0.385822	0.816868	-0.0810796
NFATC4	Colon/Colorectal Cancer	0.170837	0.196833	0.867928	0.385834	0.816868	0.0143066
MEF2B	Kidney Cancer	0.268027	0.308824	0.867896	0.385852	0.816868	-0.147895
TFEB	Breast Cancer	0.283567	0.326754	0.867829	0.385888	0.816868	-0.0255803
ZNF257	Skin Cancer	-0.17198	0.198174	-0.867825	0.38589	0.816868	0.158443
ZNF568	Pancreatic Cancer	-0.19087	0.219954	-0.867773	0.385919	0.816872	0.0810848
MYSM1	Sarcoma	0.211304	0.243548	0.867606	0.38601	0.816959	-0.0340804
KMT2B	Lymphoma	0.223609	0.257733	0.867599	0.386014	0.816959	-0.291158
IRF9	Liver Cancer	0.328807	0.379029	0.867498	0.38607	0.817016	-0.0451465
TP73	Myeloma	0.228423	0.263327	0.86745	0.386096	0.817016	-0.0531501
FOS	Leukemia	0.203421	0.234549	0.867285	0.386186	0.817126	-0.0740472
HAND1	Kidney Cancer	0.289464	0.333794	0.867193	0.386236	0.817126	-0.0411867
NKX2-3	Head and Neck Cancer	0.237647	0.274045	0.867181	0.386243	0.817126	-0.0731915
BAZ2A	Lung Cancer	0.131016	0.151087	0.867158	0.386256	0.817126	-0.0315268
PURB	Pancreatic Cancer	-0.180466	0.208165	-0.866935	0.386378	0.817288	0.1509
DMRT1	Bladder Cancer	0.199236	0.229821	0.866919	0.386386	0.817288	0.0753207
ZNF736	Bladder Cancer	-0.164921	0.190307	-0.866607	0.386557	0.817592	-0.0732639
CENPBD1	Esophageal Cancer	-0.241784	0.279018	-0.866554	0.386586	0.817596	0.0715577
PTF1A	Colon/Colorectal Cancer	0.176324	0.203491	0.866495	0.386618	0.817607	-0.0431765
ZNF138	Myeloma	0.229913	0.265364	0.866407	0.386667	0.817607	-0.148343
STAT2	Endometrial/Uterine Cancer	0.262713	0.303241	0.866349	0.386698	0.817607	-0.0739159
SIX1	Breast Cancer	0.178474	0.206008	0.866347	0.386699	0.817607	-0.097602
TLX1	Brain Cancer	0.187798	0.216817	0.866161	0.386801	0.817683	0.00970073
RFX3	Lymphoma	-0.290895	0.33586	-0.866121	0.386823	0.817683	0.158852
FEZF1	Esophageal Cancer	0.180334	0.208211	0.866111	0.386829	0.817683	0.113641
SETBP1	Liver Cancer	-0.295637	0.34135	-0.866083	0.386844	0.817683	0.0141699
PAX4	Endometrial/Uterine Cancer	0.236696	0.27344	0.865621	0.387097	0.818086	-0.0442012
ZNF26	Kidney Cancer	0.23387	0.270187	0.865585	0.387117	0.818086	-0.0222052
E2F5	Neuroblastoma	-0.303368	0.350512	-0.865499	0.387164	0.818086	0.144503
MLXIPL	Gastric Cancer	0.253542	0.292951	0.865475	0.387177	0.818086	-0.0834424
LMX1A	Sarcoma	0.265348	0.30661	0.865427	0.387204	0.818086	0.0846747
SOX18	Liver Cancer	0.240107	0.277477	0.865325	0.38726	0.818086	0.0739391
NFATC1	Myeloma	-0.286053	0.330579	-0.86531	0.387268	0.818086	0.0950053
HOXC12	Lung Cancer	0.104154	0.120378	0.865228	0.387313	0.818086	0.0795377
NR1H4	Leukemia	-0.264107	0.305253	-0.865207	0.387324	0.818086	-0.138463
HES7	Myeloma	0.319634	0.369444	0.865174	0.387342	0.818086	-0.264316
MYRF	Leukemia	0.240745	0.278263	0.865169	0.387345	0.818086	-0.0395196
TCF20	Sarcoma	0.282358	0.326371	0.865143	0.387359	0.818086	0.0050195
HAND1	Breast Cancer	0.236699	0.273623	0.865053	0.387408	0.818093	-0.0411867
NFKB1	Gastric Cancer	0.256366	0.296428	0.864849	0.38752	0.818093	0.116556
HIC1	Myeloma	-0.403672	0.466772	-0.864817	0.387538	0.818093	-0.0455036
ISX	Head and Neck Cancer	-0.151206	0.174858	-0.864736	0.387582	0.818093	-0.0186487
ZNF234	Brain Cancer	-0.152593	0.176469	-0.864703	0.3876	0.818093	0.0414791
ZNF90	Ovarian Cancer	0.245261	0.283639	0.864692	0.387607	0.818093	0.153299
ZNF141	Esophageal Cancer	-0.244134	0.282347	-0.864659	0.387625	0.818093	-0.0778003
ZNF652	Kidney Cancer	-0.219369	0.253708	-0.86465	0.38763	0.818093	-0.0619813
ZNF253	Pancreatic Cancer	-0.194374	0.224811	-0.864609	0.387652	0.818093	-0.481338
SIX2	Neuroblastoma	-0.312185	0.361075	-0.864598	0.387658	0.818093	0.0315946
ZBTB34	Skin Cancer	0.191594	0.221621	0.86451	0.387706	0.818093	-0.068767
ZNF70	Brain Cancer	0.140634	0.162692	0.864419	0.387757	0.818093	-0.0322452
ZNF792	Brain Cancer	0.159468	0.184485	0.864395	0.38777	0.818093	-0.109302
SKI	Esophageal Cancer	-0.26071	0.301622	-0.864361	0.387788	0.818093	-0.0887932
THAP2	Pancreatic Cancer	-0.21547	0.249287	-0.864342	0.387798	0.818093	0.0479392
MBD2	Gastric Cancer	-0.23604	0.273094	-0.86432	0.38781	0.818093	-0.0723399
ZNF257	Kidney Cancer	-0.222265	0.257163	-0.864298	0.387822	0.818093	0.158443
SREBF2	Skin Cancer	0.2406	0.278409	0.864199	0.387877	0.818151	-0.0833766
MSANTD4	Colon/Colorectal Cancer	-0.182569	0.211273	-0.864139	0.38791	0.818163	0.155857
PHOX2B	Sarcoma	-0.257868	0.298428	-0.864088	0.387938	0.818164	0.0416173
ZNF302	Ovarian Cancer	0.201546	0.233266	0.86402	0.387975	0.818177	0.0733817
ZNF266	Sarcoma	0.415603	0.481033	0.863979	0.387998	0.818177	-0.0247098
GRHL3	Leukemia	0.200377	0.231951	0.863876	0.388055	0.81824	0.0118597
FOXM1	Neuroblastoma	0.254559	0.294708	0.863767	0.388114	0.818308	-0.288548
ZBTB8A	Esophageal Cancer	0.178553	0.206736	0.863678	0.388163	0.818328	-0.128807
ZNF438	Colon/Colorectal Cancer	-0.185273	0.214541	-0.863574	0.38822	0.818328	0.126946
GATAD2B	Liver Cancer	0.215796	0.249895	0.863549	0.388234	0.818328	-0.107148
TSHZ1	Pancreatic Cancer	0.183614	0.212647	0.863472	0.388276	0.818328	0.226614
HOXB3	Bone Cancer	0.254168	0.294373	0.86342	0.388305	0.818328	-0.140804
ZNF33A	Bone Cancer	-0.228695	0.264923	-0.863253	0.388396	0.818328	0.0940082
CXXC4	Neuroblastoma	-0.260627	0.301926	-0.863213	0.388418	0.818328	-0.0492992
AHDC1	Endometrial/Uterine Cancer	0.286627	0.332065	0.863164	0.388445	0.818328	-0.105557
ZNF548	Bladder Cancer	0.209535	0.242764	0.863124	0.388467	0.818328	0.0976534
ZNF154	Liver Cancer	-0.255282	0.295781	-0.863077	0.388493	0.818328	0.173853
FEV	Esophageal Cancer	0.264594	0.306572	0.863074	0.388495	0.818328	-0.0865576
ZNF740	Lung Cancer	0.103766	0.120238	0.863	0.388535	0.818328	0.0369616
DOT1L	Liver Cancer	0.210326	0.24372	0.862984	0.388544	0.818328	-0.0300296
ZNF280D	Breast Cancer	0.214075	0.248091	0.862888	0.388597	0.818328	0.0540638
DLX2	Head and Neck Cancer	-0.189958	0.220153	-0.862847	0.388619	0.818328	-0.0981216
ZNF33B	Myeloma	0.27212	0.315376	0.862843	0.388621	0.818328	-0.290308
ZNF486	Lung Cancer	-0.105332	0.122084	-0.862785	0.388654	0.818328	-0.0578371
ZNF493	Neuroblastoma	0.28718	0.332862	0.862758	0.388668	0.818328	-0.139566
CEBPD	Breast Cancer	0.195729	0.226865	0.862754	0.38867	0.818328	-0.0749272
ZNF850	Neuroblastoma	0.223028	0.258528	0.862682	0.38871	0.818328	0.00761236
ZNF529	Lymphoma	0.215784	0.250136	0.862665	0.388719	0.818328	-0.0880659
TCF7L2	Endometrial/Uterine Cancer	-0.339706	0.393801	-0.862634	0.388737	0.818328	-0.00250261
BACH2	Endometrial/Uterine Cancer	-0.247353	0.286748	-0.862616	0.388746	0.818328	0.0497275
NR1I2	Sarcoma	0.250958	0.29097	0.862487	0.388817	0.81842	0.0797776
ZBTB43	Skin Cancer	0.16294	0.188934	0.862421	0.388853	0.818431	-0.00592743
PROX2	Myeloma	-0.371723	0.431044	-0.862379	0.388877	0.818431	-0.0405809
BARHL2	Kidney Cancer	0.24657	0.285959	0.862256	0.388944	0.818509	-0.170097
ZNF169	Breast Cancer	0.205225	0.238021	0.862212	0.388969	0.818509	-0.266803
ZNF236	Lymphoma	-0.182262	0.211402	-0.86216	0.388997	0.818509	-0.429919
SIM2	Kidney Cancer	-0.24636	0.285762	-0.862114	0.389022	0.818509	-0.0460009
PATZ1	Gastric Cancer	-0.217125	0.251891	-0.861981	0.389095	0.818601	-0.140564
ASCL5	Head and Neck Cancer	0.212222	0.24623	0.861889	0.389146	0.818601	-0.258092
ZBTB2	Breast Cancer	0.185056	0.21471	0.861887	0.389147	0.818601	-0.0958395
PRDM10	Skin Cancer	-0.177701	0.206223	-0.861694	0.389253	0.818727	-0.515702
ZNF302	Lung Cancer	0.133546	0.154985	0.861673	0.389265	0.818727	0.0733817
ZNF99	Lung Cancer	0.0912996	0.105963	0.861621	0.389293	0.818727	0.130012
ZNF512B	Endometrial/Uterine Cancer	0.18499	0.21471	0.861581	0.389315	0.818727	-0.0196603
TBX6	Skin Cancer	0.187918	0.218177	0.861309	0.389465	0.818884	-0.0970933
EGR4	Ovarian Cancer	0.21313	0.24746	0.861269	0.389487	0.818884	-0.0562727
MBD1	Kidney Cancer	-0.247069	0.286881	-0.861224	0.389511	0.818884	0.0806559
ZNF385A	Colon/Colorectal Cancer	0.189134	0.219615	0.861207	0.389521	0.818884	-0.109469
ZNF273	Ovarian Cancer	0.226138	0.262585	0.861199	0.389525	0.818884	-0.165949
DMRT1	Brain Cancer	0.144528	0.167841	0.861097	0.389581	0.818925	0.0753207
ZNF236	Pancreatic Cancer	-0.149064	0.173116	-0.861065	0.389599	0.818925	-0.429919
FOXC2	Lymphoma	-0.302154	0.350936	-0.860996	0.389637	0.818927	-0.282645
HOXD12	Esophageal Cancer	-0.192586	0.223686	-0.860965	0.389654	0.818927	-0.0964675
TAL2	Pancreatic Cancer	0.193387	0.224664	0.860784	0.389754	0.81907	-0.0113861
PGR	Breast Cancer	-0.158396	0.184022	-0.860743	0.389776	0.81907	0.0414066
ELF2	Colon/Colorectal Cancer	0.165382	0.192166	0.860619	0.389845	0.819156	-0.179017
SALL1	Ovarian Cancer	0.234542	0.272623	0.860316	0.390011	0.819419	0.062818
KLF1	Esophageal Cancer	0.220864	0.256731	0.860293	0.390024	0.819419	-0.195027
ZNF441	Gastric Cancer	-0.193717	0.225193	-0.860226	0.390061	0.819439	-0.115703
GATA6	Neuroblastoma	0.275266	0.320042	0.860093	0.390134	0.819439	0.0701723
TBX21	Sarcoma	0.256529	0.298261	0.860081	0.390141	0.819439	-0.156803
SCMH1	Sarcoma	0.298634	0.347217	0.860079	0.390142	0.819439	-0.110155
ZNF774	Esophageal Cancer	0.21715	0.252547	0.859839	0.390274	0.81966	0.111543
ZNF827	Breast Cancer	0.177888	0.206925	0.859674	0.390365	0.81978	0.0148643
BARX1	Pancreatic Cancer	0.190034	0.221065	0.859629	0.39039	0.81978	-0.014994
DLX1	Head and Neck Cancer	0.175123	0.203729	0.859587	0.390413	0.81978	-0.102838
TRAFD1	Bladder Cancer	-0.2024	0.235495	-0.859465	0.39048	0.819864	0.101429
POU1F1	Ovarian Cancer	0.219426	0.255385	0.859196	0.390628	0.820041	-0.0339862
ZHX2	Liver Cancer	0.246744	0.287182	0.859191	0.390631	0.820041	0.0436337
MYOG	Bladder Cancer	0.234936	0.273447	0.859165	0.390645	0.820041	0.0990594
HOXB9	Brain Cancer	0.188859	0.219831	0.859108	0.390677	0.820045	-0.20964
LHX6	Endometrial/Uterine Cancer	-0.273611	0.318533	-0.858972	0.390752	0.820045	-0.0640659
ZNF385B	Skin Cancer	0.158618	0.184667	0.858938	0.390771	0.820045	0.144953
ZNF93	Sarcoma	-0.207295	0.241345	-0.858916	0.390783	0.820045	0.0422662
ZNF683	Kidney Cancer	-0.217328	0.253052	-0.858828	0.390831	0.820045	-0.0869741
ZFHX4	Endometrial/Uterine Cancer	-0.214347	0.249609	-0.858733	0.390884	0.820045	-0.121184
SCRT1	Breast Cancer	0.204563	0.238217	0.858729	0.390886	0.820045	-0.287333
SMAD9	Endometrial/Uterine Cancer	-0.207985	0.242205	-0.858713	0.390894	0.820045	-0.118541
TFDP2	Lymphoma	-0.271433	0.316109	-0.858671	0.390917	0.820045	-0.138054
CENPA	Ovarian Cancer	-0.152094	0.177131	-0.858654	0.390927	0.820045	-0.783542
ZNF417	Colon/Colorectal Cancer	-0.171902	0.200211	-0.858605	0.390954	0.820045	-0.0470314
HOXB6	Gastric Cancer	0.165375	0.192616	0.85857	0.390973	0.820045	-0.129428
TCF3	Pancreatic Cancer	0.269653	0.314152	0.858351	0.391094	0.820177	-0.00638512
MXD1	Bone Cancer	0.162386	0.189193	0.85831	0.391117	0.820177	0.132175
KCNIP3	Endometrial/Uterine Cancer	0.182995	0.213204	0.858309	0.391117	0.820177	-0.159917
ZNF726	Brain Cancer	-0.164393	0.191554	-0.858203	0.391176	0.820187	0.0110679
IRF3	Skin Cancer	-0.269423	0.313938	-0.858202	0.391176	0.820187	-0.00593793
ZNF845	Pancreatic Cancer	-0.254415	0.296481	-0.858115	0.391224	0.82023	-0.0966971
PRDM15	Gastric Cancer	-0.230308	0.268494	-0.857776	0.391411	0.820345	-0.00869283
GRHL2	Neuroblastoma	-0.481838	0.56173	-0.857774	0.391412	0.820345	-0.118257
PRDM9	Bladder Cancer	-0.224134	0.261332	-0.857661	0.391475	0.820345	0.125504
IKZF1	Bone Cancer	-0.276052	0.321869	-0.857652	0.39148	0.820345	0.101131
CREB3L4	Lung Cancer	0.104294	0.12161	0.857613	0.391501	0.820345	-0.050204
ADNP2	Pancreatic Cancer	-0.22984	0.268046	-0.857464	0.391584	0.820345	0.0660792
IRF8	Brain Cancer	-0.191846	0.223753	-0.857402	0.391618	0.820345	0.0726713
TAL1	Neuroblastoma	-0.253794	0.296008	-0.857389	0.391625	0.820345	-0.105482
ZNF705G	Ovarian Cancer	-0.162498	0.189531	-0.85737	0.391635	0.820345	0.13234
GCM1	Endometrial/Uterine Cancer	0.215303	0.251149	0.857271	0.39169	0.820345	-0.0806216
TBX6	Myeloma	0.2638	0.307739	0.857219	0.391719	0.820345	-0.0970933
TBX15	Ovarian Cancer	0.173237	0.202094	0.857211	0.391723	0.820345	-0.0584857
AEBP2	Colon/Colorectal Cancer	0.176416	0.205813	0.857168	0.391747	0.820345	-0.0921877
FOXD3	Gastric Cancer	0.237758	0.277377	0.857168	0.391747	0.820345	-0.222758
POU4F3	Skin Cancer	-0.165073	0.192592	-0.857111	0.391778	0.820345	0.00745665
NPAS4	Bone Cancer	0.157498	0.18376	0.857084	0.391793	0.820345	-0.215186
MYT1L	Sarcoma	0.313851	0.366206	0.857033	0.391822	0.820345	-0.211833
ZSCAN5A	Lymphoma	0.277118	0.323348	0.857028	0.391824	0.820345	-0.0699469
FOXH1	Neuroblastoma	-0.286242	0.334013	-0.856977	0.391852	0.820345	0.0155451
POU5F1B	Gastric Cancer	0.259624	0.302959	0.856961	0.391861	0.820345	-0.553852
ZNF397	Endometrial/Uterine Cancer	0.208255	0.243019	0.85695	0.391867	0.820345	-0.0576229
ALX3	Brain Cancer	0.171313	0.199932	0.856859	0.391917	0.820345	-0.298583
PLAG1	Neuroblastoma	-0.325571	0.379968	-0.856838	0.391929	0.820345	0.119718
ZNF8	Lung Cancer	-0.0971743	0.113411	-0.856836	0.39193	0.820345	-0.115213
ZSCAN16	Pancreatic Cancer	-0.230784	0.269363	-0.856779	0.391962	0.820354	-0.0237412
ZNF174	Liver Cancer	0.300551	0.350856	0.85662	0.392049	0.82048	-0.294891
LBX1	Breast Cancer	-0.222737	0.260041	-0.856545	0.392091	0.82051	-0.0225312
NPAS2	Skin Cancer	0.187052	0.218414	0.85641	0.392166	0.820538	0.174167
TCF21	Lung Cancer	0.124413	0.145276	0.85639	0.392176	0.820538	-0.109238
MGA	Neuroblastoma	0.249605	0.291468	0.856373	0.392186	0.820538	-0.224086
ARNT2	Colon/Colorectal Cancer	0.207734	0.242646	0.85612	0.392326	0.820773	0.0763405
ST18	Myeloma	0.391503	0.457325	0.856072	0.392352	0.820773	0.0500161
ZNF549	Kidney Cancer	0.249283	0.291239	0.85594	0.392425	0.82085	-0.052132
ZNF772	Myeloma	-0.297894	0.348051	-0.855893	0.392451	0.82085	0.116845
SP100	Esophageal Cancer	-0.230468	0.269282	-0.855858	0.392471	0.82085	0.0469557
ZNF584	Bladder Cancer	-0.241585	0.282343	-0.855644	0.392589	0.821041	0.0267299
FOXA3	Leukemia	0.174629	0.20413	0.855478	0.392681	0.821175	-0.0214868
IRF9	Bone Cancer	-0.286321	0.334728	-0.855384	0.392733	0.821227	-0.0451465
ZNF425	Liver Cancer	0.318711	0.372673	0.855202	0.392833	0.821341	-0.202503
ZNF581	Kidney Cancer	0.225307	0.263459	0.855187	0.392841	0.821341	-0.0775726
ZNF560	Myeloma	0.31307	0.366113	0.855117	0.39288	0.821366	0.162402
TBPL1	Pancreatic Cancer	0.163438	0.191169	0.854941	0.392977	0.821432	0.218145
ZBTB5	Breast Cancer	-0.185693	0.217214	-0.854884	0.393009	0.821432	-0.00613689
ZNF653	Pancreatic Cancer	-0.1995	0.233374	-0.854852	0.393027	0.821432	-0.0636447
ZNF225	Bone Cancer	0.188083	0.220021	0.854843	0.393032	0.821432	-0.0669962
INSM2	Gastric Cancer	-0.258206	0.302061	-0.854814	0.393048	0.821432	-0.0489833
TFAP4	Lymphoma	-0.19484	0.227949	-0.854753	0.393082	0.821446	-0.318619
FOXN3	Lung Cancer	0.100102	0.117144	0.854518	0.393211	0.82166	0.0227711
RUNX3	Leukemia	0.231528	0.27097	0.85444	0.393255	0.821673	-0.106391
MESP1	Liver Cancer	0.289542	0.33888	0.854409	0.393272	0.821673	0.0277392
ZNF554	Neuroblastoma	0.253675	0.296927	0.854336	0.393312	0.82169	-0.0669808
OTX2	Bladder Cancer	0.237499	0.278005	0.854296	0.393335	0.82169	0.0581983
IRX2	Head and Neck Cancer	-0.208648	0.244261	-0.854202	0.393387	0.821742	0.0768339
ZNF43	Breast Cancer	-0.180992	0.211915	-0.854078	0.393455	0.821808	0.134327
CXXC4	Bladder Cancer	-0.214317	0.250959	-0.85399	0.393504	0.821808	-0.0492992
ZNF705G	Colon/Colorectal Cancer	0.181401	0.212433	0.853917	0.393544	0.821808	0.13234
CRX	Bone Cancer	-0.237706	0.278395	-0.853843	0.393585	0.821808	-0.220066
THYN1	Bone Cancer	-0.221945	0.25995	-0.853796	0.393611	0.821808	0.072596
NCOA2	Endometrial/Uterine Cancer	0.199592	0.233771	0.853795	0.393612	0.821808	0.168934
FOXR1	Liver Cancer	-0.282075	0.330392	-0.853759	0.393632	0.821808	0.0454408
ZSCAN5A	Skin Cancer	-0.20186	0.236445	-0.85373	0.393648	0.821808	-0.0699469
ZNF582	Head and Neck Cancer	-0.164382	0.192552	-0.853702	0.393663	0.821808	0.293289
SLC2A4RG	Esophageal Cancer	0.195185	0.228655	0.853623	0.393707	0.821843	0.000480471
CEBPD	Kidney Cancer	-0.23613	0.276754	-0.853214	0.393933	0.822244	-0.0749272
ZNF655	Lung Cancer	0.149938	0.17574	0.853178	0.393953	0.822244	-0.125782
CPEB1	Neuroblastoma	0.278976	0.327039	0.853036	0.394032	0.822288	-0.138153
HOXB3	Kidney Cancer	0.26368	0.309116	0.853012	0.394045	0.822288	-0.140804
CREBL2	Breast Cancer	-0.201114	0.235775	-0.852993	0.394056	0.822288	-0.0600377
GSC	Colon/Colorectal Cancer	0.245035	0.287302	0.852884	0.394116	0.822357	0.0457794
ZNF22	Skin Cancer	-0.153073	0.179491	-0.852817	0.394154	0.822378	-0.117109
DMRT1	Colon/Colorectal Cancer	-0.182512	0.214026	-0.852756	0.394187	0.822378	0.0753207
ZNF660	Gastric Cancer	0.198832	0.233177	0.852708	0.394214	0.822378	0.139091
ZNF586	Gastric Cancer	-0.277099	0.325003	-0.852606	0.39427	0.822378	0.0798297
SNAPC4	Bladder Cancer	-0.235482	0.276192	-0.852604	0.394272	0.822378	-0.649508
CBX2	Bladder Cancer	-0.291075	0.341409	-0.852571	0.39429	0.822378	-0.00967211
MSANTD3	Lymphoma	-0.277955	0.32604	-0.852519	0.394319	0.822382	0.0248248
JUND	Esophageal Cancer	0.156147	0.183187	0.852391	0.394389	0.822472	-0.185239
TFCP2	Head and Neck Cancer	0.202456	0.23759	0.852121	0.394539	0.822685	0.0671378
ZNF326	Esophageal Cancer	0.210782	0.247365	0.852109	0.394546	0.822685	-0.0398163
NR1H4	Ovarian Cancer	-0.241363	0.283295	-0.851984	0.394615	0.822773	-0.138463
ZNF878	Esophageal Cancer	0.224066	0.263019	0.8519	0.394662	0.822778	0.0515279
ASCL4	Bladder Cancer	-0.227184	0.266685	-0.851882	0.394672	0.822778	-0.0680169
SKOR2	Liver Cancer	-0.296246	0.347791	-0.851793	0.394721	0.822824	0.0449366
NR1H3	Sarcoma	-0.252142	0.296041	-0.851712	0.394766	0.82286	0.117108
HLF	Gastric Cancer	-0.21297	0.250072	-0.851634	0.394809	0.822894	-0.0942466
NEUROG2	Ovarian Cancer	-0.159166	0.186962	-0.851328	0.394979	0.823124	0.111258
LIN28A	Head and Neck Cancer	-0.136916	0.160839	-0.851261	0.395016	0.823124	-0.0435696
NFYC	Gastric Cancer	-0.185489	0.217909	-0.851222	0.395038	0.823124	-0.777972
ZHX1	Sarcoma	-0.267583	0.314358	-0.851203	0.395048	0.823124	0.0460163
ZNF501	Leukemia	-0.209636	0.246287	-0.851186	0.395058	0.823124	-0.0106287
ZNF597	Esophageal Cancer	-0.180443	0.21201	-0.851105	0.395103	0.823124	-0.00498495
NR2F1	Gastric Cancer	-0.250302	0.294096	-0.851092	0.39511	0.823124	0.0652683
ATF1	Head and Neck Cancer	0.181811	0.213637	0.851026	0.395147	0.823141	-0.215
BARX2	Endometrial/Uterine Cancer	-0.298168	0.350383	-0.850978	0.395173	0.823141	7.95478e-05
HOXA2	Pancreatic Cancer	0.214099	0.251659	0.850749	0.395301	0.823272	0.0832282
ZNF398	Leukemia	0.161291	0.189593	0.850724	0.395314	0.823272	0.0745437
TSHZ2	Lung Cancer	-0.101186	0.118944	-0.850704	0.395325	0.823272	0.162932
CEBPD	Liver Cancer	-0.253854	0.298435	-0.850616	0.395374	0.823272	-0.0749272
ZNF669	Lymphoma	0.276129	0.324646	0.850552	0.39541	0.823272	0.160327
SMAD1	Ovarian Cancer	0.210081	0.247014	0.850485	0.395447	0.823272	0.00966408
TBPL2	Pancreatic Cancer	0.227162	0.267111	0.850441	0.395471	0.823272	-0.134836
ZNF660	Lymphoma	-0.215406	0.253293	-0.850422	0.395482	0.823272	0.139091
ZNF683	Colon/Colorectal Cancer	0.180683	0.21248	0.850354	0.39552	0.823272	-0.0869741
WT1	Brain Cancer	0.205215	0.241339	0.850317	0.39554	0.823272	0.121109
ASCL4	Head and Neck Cancer	-0.20854	0.24526	-0.850282	0.39556	0.823272	-0.0680169
ZNF48	Pancreatic Cancer	-0.1768	0.207933	-0.850276	0.395563	0.823272	0.0268827
ZNF579	Head and Neck Cancer	-0.190931	0.224573	-0.850195	0.395608	0.823309	-0.10834
CUX2	Sarcoma	-0.249934	0.294032	-0.850022	0.395704	0.823402	-0.125969
ZNF474	Breast Cancer	0.166362	0.19573	0.849955	0.395741	0.823402	0.0901838
TFEB	Bone Cancer	0.322628	0.379597	0.849921	0.39576	0.823402	-0.0255803
GTF2IRD1	Liver Cancer	0.219815	0.25863	0.849919	0.395761	0.823402	-0.0736475
FOXG1	Neuroblastoma	-0.280198	0.329718	-0.849811	0.395821	0.82347	0.0176716
NFIC	Esophageal Cancer	0.190912	0.224683	0.849694	0.395886	0.823503	-0.042978
LBX2	Ovarian Cancer	-0.235835	0.277556	-0.849684	0.395892	0.823503	0.0153317
DZIP1	Bone Cancer	0.333128	0.392091	0.849619	0.395928	0.823521	0.156561
RORB	Kidney Cancer	0.216368	0.254692	0.849526	0.395979	0.823572	-0.0262565
MYB	Pancreatic Cancer	0.215802	0.254081	0.849345	0.39608	0.823685	-0.315867
ZNF732	Head and Neck Cancer	0.195473	0.23015	0.849331	0.396088	0.823685	0.0880231
NANOGNB	Pancreatic Cancer	-0.297466	0.350298	-0.84918	0.396172	0.823726	0.154294
LHX9	Skin Cancer	-0.210776	0.248226	-0.84913	0.3962	0.823726	0.0179644
GRHL1	Sarcoma	-0.241991	0.284993	-0.849115	0.396208	0.823726	0.0330585
SOX13	Gastric Cancer	-0.257494	0.303256	-0.849098	0.396217	0.823726	0.0818016
ZFP91	Endometrial/Uterine Cancer	0.197128	0.232183	0.849023	0.396259	0.823728	-0.0764554
ZNF260	Ovarian Cancer	0.155813	0.183526	0.848999	0.396272	0.823728	0.125543
ZBTB17	Liver Cancer	-0.260989	0.30745	-0.848882	0.396338	0.823802	-0.567456
ZNF805	Colon/Colorectal Cancer	-0.164645	0.193971	-0.848816	0.396374	0.823802	0.130365
HNF4G	Liver Cancer	0.305903	0.3604	0.848788	0.39639	0.823802	0.00203677
ZNF333	Pancreatic Cancer	-0.175383	0.206654	-0.848681	0.396449	0.823827	-0.14471
VAX2	Brain Cancer	-0.229248	0.270163	-0.848555	0.396519	0.823827	0.00182704
THAP7	Brain Cancer	0.19503	0.229846	0.848526	0.396536	0.823827	-0.0646252
POU6F2	Endometrial/Uterine Cancer	0.270561	0.318868	0.848505	0.396547	0.823827	0.00458745
CGGBP1	Skin Cancer	0.16402	0.193318	0.848443	0.396582	0.823827	-0.111405
ZNF695	Bone Cancer	-0.214237	0.252522	-0.84839	0.396611	0.823827	-0.193402
MEF2D	Gastric Cancer	0.248967	0.293476	0.848338	0.39664	0.823827	-0.0828004
WIZ	Gastric Cancer	-0.212101	0.250021	-0.848334	0.396643	0.823827	-0.0554711
ZSCAN1	Bladder Cancer	0.218605	0.25769	0.848325	0.396647	0.823827	-0.0450952
FOXC1	Sarcoma	-0.205339	0.242084	-0.848214	0.396709	0.823899	-0.0343468
CAMTA2	Skin Cancer	-0.208459	0.245797	-0.848093	0.396776	0.82391	-0.0731283
E2F7	Ovarian Cancer	-0.224341	0.264539	-0.848043	0.396804	0.82391	0.141074
NEUROG1	Bone Cancer	0.281385	0.33183	0.847981	0.396839	0.82391	0.0226371
ZNF530	Colon/Colorectal Cancer	-0.205086	0.241882	-0.847874	0.396898	0.82391	0.131498
PGR	Gastric Cancer	-0.184657	0.217789	-0.84787	0.396901	0.82391	0.0414066
IRX5	Bladder Cancer	0.241876	0.285299	0.847797	0.396941	0.82391	0.0325739
ZBTB38	Pancreatic Cancer	0.222082	0.261956	0.847784	0.396948	0.82391	-0.0287143
ZNF69	Esophageal Cancer	0.199779	0.235667	0.847718	0.396985	0.82391	-0.20154
ZNF620	Head and Neck Cancer	0.203798	0.240414	0.847697	0.396997	0.82391	0.0259803
JAZF1	Lymphoma	-0.209253	0.246854	-0.847677	0.397008	0.82391	-0.764361
SMAD3	Liver Cancer	-0.259195	0.305793	-0.847617	0.397041	0.82391	0.0752214
ZNF324B	Lymphoma	-0.290267	0.34248	-0.847545	0.397082	0.82391	-0.117916
HMGN3	Leukemia	-0.143794	0.169663	-0.847529	0.39709	0.82391	-0.0459436
CDC5L	Myeloma	0.205239	0.242169	0.847503	0.397105	0.82391	-1.21497
ETV3L	Pancreatic Cancer	0.189423	0.223517	0.847469	0.397124	0.82391	0.043647
SATB1	Bladder Cancer	0.255625	0.301701	0.847279	0.39723	0.823983	-0.0810796
NEUROD6	Sarcoma	0.215849	0.254763	0.847255	0.397243	0.823983	0.0974957
ZKSCAN7	Breast Cancer	0.181627	0.214376	0.847233	0.397255	0.823983	0.0589604
IKZF5	Bone Cancer	0.301616	0.356052	0.847112	0.397322	0.823983	-0.00774448
HES6	Ovarian Cancer	-0.175308	0.206951	-0.847099	0.39733	0.823983	-0.214114
ZNF439	Pancreatic Cancer	0.19151	0.226085	0.847073	0.397344	0.823983	0.0749876
ZNF98	Ovarian Cancer	0.156529	0.184798	0.847031	0.397368	0.823983	-0.102301
VDR	Endometrial/Uterine Cancer	-0.214069	0.252756	-0.84694	0.397418	0.823983	-0.0597118
ZBTB40	Skin Cancer	0.181395	0.21418	0.846929	0.397424	0.823983	-0.114628
PAX6	Lung Cancer	0.108558	0.12818	0.846916	0.397432	0.823983	-0.0561771
GLIS3	Endometrial/Uterine Cancer	0.218729	0.258304	0.846788	0.397503	0.824046	0.0493119
ZNF79	Sarcoma	0.23661	0.279444	0.846719	0.397541	0.824046	-0.119525
CPEB1	Breast Cancer	-0.209257	0.24714	-0.846715	0.397544	0.824046	-0.138153
ZNF841	Colon/Colorectal Cancer	-0.195678	0.231139	-0.846584	0.397617	0.824141	-0.0309475
DRAP1	Kidney Cancer	0.227759	0.269076	0.846447	0.397693	0.824196	-0.447572
MSGN1	Ovarian Cancer	0.151418	0.178889	0.846438	0.397698	0.824196	0.0193626
IKZF3	Ovarian Cancer	0.199468	0.235691	0.846311	0.397769	0.824205	-0.13789
ZNF527	Leukemia	-0.215614	0.254784	-0.846262	0.397796	0.824205	0.0182787
ZNF140	Endometrial/Uterine Cancer	-0.2013	0.237875	-0.846245	0.397805	0.824205	0.126277
WT1	Neuroblastoma	0.336415	0.397572	0.846173	0.397846	0.824205	0.121109
ZNF473	Endometrial/Uterine Cancer	0.214287	0.25327	0.846082	0.397896	0.824205	0.138295
ZNF846	Ovarian Cancer	0.158561	0.18741	0.846065	0.397906	0.824205	0.10962
ZBTB45	Endometrial/Uterine Cancer	0.197928	0.233956	0.846005	0.397939	0.824205	-0.219951
ZNF221	Gastric Cancer	0.233043	0.27547	0.845985	0.39795	0.824205	0.161438
ZNF672	Breast Cancer	0.163653	0.193465	0.845907	0.397994	0.824205	0.036489
ZNF583	Bone Cancer	0.244084	0.288551	0.845896	0.398	0.824205	0.00838802
ZNF581	Myeloma	-0.242237	0.286369	-0.845892	0.398002	0.824205	-0.0775726
ZNF79	Skin Cancer	0.185785	0.219659	0.845788	0.39806	0.824234	-0.119525
DEAF1	Lymphoma	-0.205714	0.243228	-0.845769	0.398071	0.824234	0.00573509
ZBTB12	Colon/Colorectal Cancer	-0.254754	0.301256	-0.845639	0.398143	0.824327	-0.270589
ARID2	Colon/Colorectal Cancer	-0.154774	0.183042	-0.845566	0.398184	0.824356	-0.33289
ZSCAN31	Breast Cancer	0.211752	0.250465	0.845433	0.398258	0.824452	0.00614206
ZNF134	Ovarian Cancer	0.152089	0.179909	0.845369	0.398294	0.824462	-0.052769
ZBTB3	Gastric Cancer	-0.171212	0.202562	-0.845231	0.398371	0.824462	-0.173625
FOXJ1	Bone Cancer	0.242805	0.287274	0.845206	0.398385	0.824462	0.0399729
VEZF1	Breast Cancer	0.202462	0.239565	0.84512	0.398432	0.824462	-0.0464817
FOXE1	Bone Cancer	-0.20016	0.236842	-0.845118	0.398434	0.824462	-0.0656974
ZNF2	Skin Cancer	0.174911	0.206994	0.845005	0.398496	0.824462	0.209303
ZNF281	Kidney Cancer	-0.249995	0.295864	-0.844966	0.398518	0.824462	-0.119631
GPBP1L1	Head and Neck Cancer	0.171581	0.203073	0.844925	0.398541	0.824462	-0.103802
ZNF507	Lung Cancer	0.104323	0.123477	0.844882	0.398565	0.824462	0.149647
NR1D2	Colon/Colorectal Cancer	-0.170537	0.201857	-0.844845	0.398586	0.824462	0.0996315
GLI3	Lung Cancer	0.124279	0.147104	0.84484	0.398589	0.824462	0.0319038
ZNF552	Endometrial/Uterine Cancer	0.201784	0.238843	0.844838	0.39859	0.824462	-0.0706653
NFIC	Neuroblastoma	-0.234462	0.277558	-0.844732	0.398649	0.824471	-0.042978
ZNF197	Bone Cancer	-0.236624	0.280134	-0.844682	0.398677	0.824471	-0.0220162
ZNF385A	Endometrial/Uterine Cancer	-0.219389	0.259742	-0.844641	0.3987	0.824471	-0.109469
ZNF787	Sarcoma	-0.200991	0.237962	-0.844634	0.398703	0.824471	-0.0045208
ZNF213	Leukemia	-0.133944	0.158614	-0.844467	0.398797	0.824585	-0.0310913
PATZ1	Myeloma	-0.238297	0.282217	-0.844376	0.398848	0.824585	-0.140564
ZNF691	Neuroblastoma	0.254858	0.30184	0.844348	0.398863	0.824585	-0.218915
RFX2	Breast Cancer	0.191963	0.227359	0.844315	0.398882	0.824585	-0.0960438
EVX1	Neuroblastoma	-0.256393	0.303679	-0.844291	0.398895	0.824585	0.0293812
TFDP1	Bone Cancer	-0.211558	0.250602	-0.844201	0.398945	0.824587	-0.50861
KLF4	Pancreatic Cancer	-0.243879	0.28891	-0.844134	0.398983	0.824587	0.0226606
ZNF776	Gastric Cancer	-0.195875	0.232053	-0.844094	0.399005	0.824587	0.00598699
KMT2A	Bladder Cancer	-0.241158	0.285704	-0.844081	0.399012	0.824587	-0.222965
ZBTB47	Leukemia	-0.165823	0.196463	-0.844042	0.399034	0.824587	-0.0754028
SNAPC4	Skin Cancer	-0.199231	0.236057	-0.843996	0.399059	0.824587	-0.649508
MYCL	Breast Cancer	0.165631	0.196257	0.843947	0.399087	0.824587	0.02106
TFAP2B	Leukemia	-0.233022	0.276141	-0.843849	0.399142	0.824595	0.0328538
ZNF281	Breast Cancer	-0.204651	0.242531	-0.843815	0.399161	0.824595	-0.119631
SATB2	Lymphoma	0.317146	0.375922	0.84365	0.399253	0.824595	-0.0886294
ZNF572	Head and Neck Cancer	0.208709	0.247408	0.843585	0.399289	0.824595	0.0321955
PBX4	Colon/Colorectal Cancer	0.175151	0.207635	0.843555	0.399306	0.824595	-0.0746158
ZNF707	Ovarian Cancer	0.153786	0.18232	0.843496	0.399339	0.824595	0.103089
ZBTB2	Colon/Colorectal Cancer	0.185507	0.219931	0.84348	0.399348	0.824595	-0.0958395
THYN1	Sarcoma	0.225718	0.267607	0.843469	0.399354	0.824595	0.072596
ZNF20	Bone Cancer	-0.219843	0.260649	-0.843443	0.399368	0.824595	-0.128745
ZNF213	Sarcoma	-0.162469	0.192636	-0.843399	0.399393	0.824595	-0.0310913
ZSCAN5B	Sarcoma	0.258036	0.305965	0.84335	0.399421	0.824595	-0.0708902
KLF17	Bone Cancer	0.220393	0.26134	0.843321	0.399437	0.824595	-0.104653
RXRB	Sarcoma	0.322292	0.382177	0.843305	0.399446	0.824595	-0.0340803
MYT1L	Liver Cancer	0.339648	0.402809	0.843197	0.399506	0.824645	-0.211833
ATMIN	Skin Cancer	-0.165144	0.195862	-0.843164	0.399524	0.824645	-0.309263
NKX3-1	Endometrial/Uterine Cancer	0.198802	0.235801	0.843093	0.399564	0.824662	0.0674555
TIGD1	Bone Cancer	0.200512	0.237841	0.843051	0.399587	0.824662	-0.354153
ZFP2	Brain Cancer	0.127577	0.151352	0.842919	0.399661	0.824709	0.182978
TBX4	Head and Neck Cancer	-0.163127	0.193538	-0.84287	0.399689	0.824709	-0.153967
HNF1A	Kidney Cancer	-0.297615	0.3531	-0.842864	0.399692	0.824709	-0.119299
OSR2	Bone Cancer	0.20078	0.238234	0.842788	0.399735	0.824741	-0.0164411
NKX6-3	Endometrial/Uterine Cancer	0.226488	0.268805	0.842576	0.399853	0.824872	-0.0756627
ZNF33A	Endometrial/Uterine Cancer	0.232767	0.276269	0.842539	0.399874	0.824872	0.0940082
BCL11B	Pancreatic Cancer	0.274217	0.32547	0.842527	0.39988	0.824872	0.0675859
ZNF384	Skin Cancer	0.227997	0.270628	0.842472	0.399911	0.824879	-0.151897
ZBTB20	Breast Cancer	-0.192441	0.228444	-0.842402	0.39995	0.824904	0.0417734
ZNF836	Skin Cancer	-0.187622	0.222782	-0.842178	0.400075	0.82506	0.102389
ZNF433	Endometrial/Uterine Cancer	0.163366	0.193983	0.842169	0.40008	0.82506	-0.0230747
HES3	Lymphoma	0.350522	0.416275	0.842043	0.400151	0.825149	-0.143082
ZBTB3	Bladder Cancer	-0.158472	0.188256	-0.841788	0.400293	0.825286	-0.173625
IRX5	Ovarian Cancer	0.199526	0.237046	0.84172	0.400332	0.825286	0.0325739
ATOH1	Kidney Cancer	-0.199757	0.237324	-0.841707	0.400339	0.825286	0.070515
TFCP2L1	Skin Cancer	-0.180206	0.21411	-0.841651	0.40037	0.825286	-0.0138802
HIVEP3	Lymphoma	-0.323364	0.384207	-0.841641	0.400376	0.825286	-0.088265
GRHL1	Brain Cancer	-0.161103	0.191422	-0.841613	0.400391	0.825286	0.0330585
VEZF1	Sarcoma	-0.241106	0.286505	-0.841542	0.400431	0.825286	-0.0464817
EVX2	Colon/Colorectal Cancer	0.233759	0.277792	0.841488	0.400462	0.825286	0.0403031
ZFP41	Kidney Cancer	0.217946	0.259001	0.841485	0.400463	0.825286	-0.0799589
ZNF497	Sarcoma	0.191676	0.227831	0.841308	0.400562	0.825387	0.0657235
ZNF609	Kidney Cancer	-0.209187	0.24866	-0.841256	0.400591	0.825387	-0.0855048
ZNF134	Leukemia	0.163079	0.193853	0.841251	0.400594	0.825387	-0.052769
NFE2	Lung Cancer	0.121007	0.143864	0.841122	0.400666	0.82548	-0.205224
ZNF93	Lung Cancer	0.103039	0.122534	0.8409	0.400791	0.825678	0.0422662
ZFP69	Breast Cancer	-0.148669	0.176808	-0.840852	0.400817	0.825678	-0.135015
FEV	Liver Cancer	0.31649	0.37648	0.840654	0.400928	0.825851	-0.0865576
CEBPB	Head and Neck Cancer	0.201862	0.240145	0.840582	0.400968	0.825877	-0.197856
DDIT3	Head and Neck Cancer	-0.198977	0.236747	-0.84046	0.401037	0.825907	-0.135069
HOXC10	Head and Neck Cancer	-0.208377	0.247937	-0.840442	0.401047	0.825907	-0.42603
HMG20B	Neuroblastoma	0.259052	0.308245	0.840409	0.401065	0.825907	0.120043
SIX5	Ovarian Cancer	0.165388	0.196882	0.840036	0.401275	0.826282	-0.0136411
ZBTB10	Brain Cancer	0.146276	0.174149	0.839952	0.401321	0.826282	0.10213
ZNF786	Bladder Cancer	-0.213724	0.254473	-0.839867	0.401369	0.826282	0.0534493
ZNF37A	Bladder Cancer	0.191136	0.22759	0.839826	0.401392	0.826282	-0.0856969
ZNF763	Brain Cancer	-0.112242	0.133652	-0.839804	0.401404	0.826282	-0.427614
HIVEP3	Brain Cancer	0.201604	0.240065	0.839791	0.401411	0.826282	-0.088265
ZNF845	Lung Cancer	-0.143589	0.170999	-0.839707	0.401458	0.826323	-0.0966971
ZNF22	Colon/Colorectal Cancer	-0.164211	0.195574	-0.839633	0.4015	0.826352	-0.117109
NR1I3	Bone Cancer	0.156921	0.186978	0.839247	0.401716	0.826674	-0.012851
TCF7	Neuroblastoma	-0.252085	0.30038	-0.83922	0.401731	0.826674	-0.059296
CREBZF	Bone Cancer	0.197499	0.235339	0.839208	0.401738	0.826674	-0.122586
ZNF396	Endometrial/Uterine Cancer	0.214641	0.255794	0.839116	0.40179	0.826723	-0.00569053
ZSCAN5A	Gastric Cancer	-0.249723	0.297668	-0.838931	0.401894	0.826811	-0.0699469
THAP8	Esophageal Cancer	-0.198673	0.236819	-0.838921	0.401899	0.826811	0.0394403
ZNF347	Breast Cancer	0.210673	0.251132	0.838894	0.401914	0.826811	0.115071
ZBTB25	Leukemia	-0.163503	0.194929	-0.838782	0.401977	0.826884	-0.0291031
HMGA1	Brain Cancer	0.158479	0.188956	0.838706	0.40202	0.826889	-0.481379
ZNF706	Liver Cancer	-0.221389	0.263984	-0.838646	0.402053	0.826889	0.0185098
BRF2	Bladder Cancer	-0.177524	0.211683	-0.838631	0.402062	0.826889	-1.22945
LHX6	Ovarian Cancer	0.201495	0.240287	0.83856	0.402102	0.826889	-0.0640659
ATF3	Endometrial/Uterine Cancer	-0.186269	0.222136	-0.838533	0.402116	0.826889	-0.0508574
MKX	Lymphoma	0.365424	0.435815	0.838484	0.402144	0.826889	0.00322688
SCMH1	Endometrial/Uterine Cancer	0.294881	0.351728	0.838378	0.402203	0.826955	-0.110155
ZIC5	Kidney Cancer	0.211665	0.252494	0.838298	0.402248	0.826978	-0.0129687
MSANTD3	Brain Cancer	0.170768	0.20372	0.838248	0.402276	0.826978	0.0248248
MEIS3	Colon/Colorectal Cancer	-0.182773	0.218116	-0.837963	0.402436	0.826978	-0.162174
ZNF214	Lymphoma	-0.227687	0.271733	-0.837907	0.402468	0.826978	0.00307436
PRDM14	Head and Neck Cancer	0.254864	0.304171	0.837896	0.402474	0.826978	-0.14849
TIGD2	Gastric Cancer	0.167553	0.199978	0.837857	0.402496	0.826978	0.0293144
LIN28B	Leukemia	0.258798	0.308961	0.83764	0.402618	0.826978	-0.038914
DLX2	Myeloma	0.24173	0.288586	0.837637	0.402619	0.826978	-0.0981216
ZNF689	Endometrial/Uterine Cancer	0.251344	0.300065	0.837633	0.402621	0.826978	-0.126268
ZNF502	Liver Cancer	0.249321	0.297655	0.837618	0.40263	0.826978	0.0772496
ASCL4	Endometrial/Uterine Cancer	-0.246027	0.293735	-0.837584	0.402649	0.826978	-0.0680169
CSRNP3	Endometrial/Uterine Cancer	-0.289078	0.345136	-0.837578	0.402652	0.826978	0.160246
ZNF850	Liver Cancer	0.215254	0.257001	0.837563	0.402661	0.826978	0.00761236
WIZ	Endometrial/Uterine Cancer	-0.214354	0.255932	-0.837545	0.402671	0.826978	-0.0554711
ZNF33A	Breast Cancer	0.190996	0.228043	0.837541	0.402674	0.826978	0.0940082
DMRT1	Pancreatic Cancer	0.184225	0.21997	0.837498	0.402698	0.826978	0.0753207
DLX1	Myeloma	-0.223656	0.267057	-0.837483	0.402706	0.826978	-0.102838
PPARG	Lung Cancer	0.166219	0.198476	0.837474	0.402711	0.826978	0.063655
SIX5	Colon/Colorectal Cancer	0.184783	0.220673	0.837361	0.402774	0.826978	-0.0136411
NKX6-1	Endometrial/Uterine Cancer	0.199239	0.237938	0.837359	0.402776	0.826978	0.0338704
ZNF211	Neuroblastoma	0.210076	0.250886	0.837335	0.402789	0.826978	0.190687
ZNF146	Ovarian Cancer	0.15675	0.18722	0.83725	0.402837	0.82702	0.206755
CCDC17	Gastric Cancer	0.193118	0.230729	0.836989	0.402983	0.827264	-0.109759
CBX2	Colon/Colorectal Cancer	0.265986	0.317944	0.836581	0.403212	0.827547	-0.00967211
MYC	Colon/Colorectal Cancer	-0.165853	0.198252	-0.836575	0.403216	0.827547	-1.43688
FOXO1	Colon/Colorectal Cancer	0.251035	0.300086	0.836543	0.403234	0.827547	-0.138596
DMRTA2	Myeloma	0.214412	0.25632	0.8365	0.403258	0.827547	-0.339415
NKX2-3	Neuroblastoma	-0.299885	0.358501	-0.836497	0.40326	0.827547	-0.0731915
NR2F6	Gastric Cancer	0.20696	0.247434	0.836428	0.403298	0.827547	-0.106061
HOXB2	Kidney Cancer	-0.228666	0.273409	-0.83635	0.403342	0.827547	0.0985723
PBX2	Esophageal Cancer	0.215564	0.257768	0.836273	0.403386	0.827547	-0.169931
NKX6-3	Esophageal Cancer	-0.198763	0.237681	-0.836261	0.403392	0.827547	-0.0756627
TFAP2B	Endometrial/Uterine Cancer	0.284063	0.339731	0.83614	0.40346	0.827547	0.0328538
TBPL2	Neuroblastoma	0.280707	0.33575	0.83606	0.403505	0.827547	-0.134836
ZSCAN18	Liver Cancer	-0.333193	0.398579	-0.835951	0.403566	0.827547	-0.0870163
POU6F2	Esophageal Cancer	-0.235685	0.281947	-0.835918	0.403585	0.827547	0.00458745
ARID5A	Neuroblastoma	0.248652	0.297465	0.835905	0.403592	0.827547	-0.172171
ZNF112	Myeloma	0.214739	0.256896	0.835901	0.403594	0.827547	0.0479127
CREBL2	Pancreatic Cancer	0.207459	0.248216	0.8358	0.403651	0.827547	-0.0600377
NFYA	Kidney Cancer	-0.216983	0.259617	-0.835781	0.403662	0.827547	-0.280683
THAP9	Sarcoma	-0.173696	0.207831	-0.835754	0.403677	0.827547	0.0856297
HOXC8	Neuroblastoma	-0.229335	0.274466	-0.835569	0.403781	0.827547	-0.0881432
ZNF613	Kidney Cancer	0.215701	0.258151	0.835562	0.403785	0.827547	-0.0852164
CXXC4	Skin Cancer	-0.179216	0.214491	-0.835542	0.403797	0.827547	-0.0492992
ZNF561	Lymphoma	-0.203513	0.24357	-0.83554	0.403797	0.827547	0.0507139
CDC5L	Pancreatic Cancer	0.160641	0.192271	0.835493	0.403824	0.827547	-1.21497
MEIS1	Myeloma	0.212305	0.25413	0.835421	0.403864	0.827547	0.0403658
NKX2-4	Pancreatic Cancer	0.229296	0.274494	0.83534	0.40391	0.827547	0.0656537
NOTO	Breast Cancer	-0.231625	0.277291	-0.835313	0.403925	0.827547	-0.202163
SOHLH2	Skin Cancer	-0.177592	0.212632	-0.835209	0.403984	0.827547	0.0726488
ZNF544	Pancreatic Cancer	-0.235949	0.282522	-0.835152	0.404015	0.827547	0.161948
ZNF382	Lung Cancer	0.118254	0.141599	0.835129	0.404028	0.827547	0.0692768
SRCAP	Brain Cancer	0.138376	0.165702	0.835088	0.404052	0.827547	-0.634593
EMX1	Neuroblastoma	-0.319383	0.38246	-0.835076	0.404058	0.827547	-0.104821
ZNF695	Skin Cancer	-0.170635	0.204343	-0.835039	0.404079	0.827547	-0.193402
ZNF33A	Neuroblastoma	0.251981	0.301768	0.835017	0.404091	0.827547	0.0940082
TCF24	Breast Cancer	-0.185109	0.221687	-0.835002	0.4041	0.827547	0.0626091
TBPL1	Skin Cancer	-0.142537	0.170706	-0.834982	0.404111	0.827547	0.218145
ZNF480	Skin Cancer	-0.221097	0.264795	-0.834973	0.404117	0.827547	0.126469
ZSCAN32	Skin Cancer	-0.190115	0.227707	-0.83491	0.404152	0.827547	-0.00113349
ZNF732	Lung Cancer	-0.11534	0.13815	-0.834887	0.404164	0.827547	0.0880231
MTERF4	Leukemia	-0.1727	0.206865	-0.834844	0.404189	0.827547	-0.357915
ZNF641	Ovarian Cancer	0.192285	0.230348	0.834758	0.404238	0.82759	0.0838542
ZNF256	Sarcoma	0.202137	0.242186	0.834635	0.404307	0.827675	-0.000304365
STAT2	Myeloma	0.276983	0.331903	0.834531	0.404365	0.827739	-0.0739159
ZNF793	Pancreatic Cancer	0.222462	0.266631	0.834343	0.404471	0.827859	-0.182687
ZIC4	Head and Neck Cancer	-0.198338	0.237722	-0.83433	0.404478	0.827859	0.0694524
ZNF155	Bladder Cancer	0.210826	0.252736	0.834173	0.404567	0.827983	-0.241872
MSANTD1	Kidney Cancer	-0.205164	0.245972	-0.834096	0.40461	0.828016	0.130067
FERD3L	Liver Cancer	0.240568	0.288441	0.834027	0.404649	0.828039	0.017681
HESX1	Breast Cancer	-0.168743	0.202338	-0.833962	0.404685	0.828058	-0.133425
ZNF341	Kidney Cancer	-0.1986	0.238227	-0.833661	0.404855	0.828298	0.128624
NR1H3	Myeloma	-0.273633	0.328232	-0.833656	0.404858	0.828298	0.117108
ZNF652	Lung Cancer	-0.105249	0.126281	-0.833452	0.404972	0.828477	-0.0619813
ZNF689	Sarcoma	0.246868	0.296216	0.833404	0.405	0.828477	-0.126268
ZNF844	Colon/Colorectal Cancer	0.247741	0.297294	0.83332	0.405047	0.828518	-0.0556027
DRGX	Lung Cancer	0.138044	0.165669	0.833255	0.405083	0.828536	-0.0744831
HIVEP1	Brain Cancer	0.176666	0.21206	0.833094	0.405174	0.828666	0.0457164
HOXD4	Bone Cancer	0.197734	0.237385	0.832966	0.405246	0.828673	-0.134583
TBX3	Gastric Cancer	0.271188	0.32558	0.83294	0.405261	0.828673	-0.163072
ZNF16	Skin Cancer	-0.161289	0.193642	-0.832925	0.40527	0.828673	0.0320231
ZBTB1	Endometrial/Uterine Cancer	-0.256772	0.308313	-0.83283	0.405323	0.828673	-0.0566929
PBX1	Bladder Cancer	0.254827	0.305994	0.832786	0.405348	0.828673	0.0403923
TIGD2	Sarcoma	-0.168279	0.202081	-0.832734	0.405377	0.828673	0.0293144
MEF2D	Sarcoma	-0.246938	0.296561	-0.83267	0.405413	0.828673	-0.0828004
ZNF180	Kidney Cancer	-0.25754	0.309303	-0.832646	0.405426	0.828673	0.000671611
SP110	Bladder Cancer	0.258503	0.310467	0.832627	0.405437	0.828673	0.0378991
ZNF540	Kidney Cancer	0.197785	0.237562	0.832563	0.405473	0.828673	-0.00398843
STAT6	Gastric Cancer	0.21517	0.258448	0.832544	0.405484	0.828673	-0.131766
ASH1L	Liver Cancer	0.34072	0.409271	0.832503	0.405507	0.828673	-0.158623
TBX15	Esophageal Cancer	0.197176	0.236883	0.832374	0.40558	0.828767	-0.0584857
SMYD3	Bone Cancer	0.195645	0.235084	0.832231	0.405661	0.828783	0.0604457
CPEB1	Pancreatic Cancer	0.216518	0.260181	0.832184	0.405687	0.828783	-0.138153
AKAP8L	Bone Cancer	-0.18686	0.224546	-0.832167	0.405697	0.828783	-0.105492
FAM200B	Leukemia	0.181977	0.218685	0.832142	0.405711	0.828783	-0.24017
EPAS1	Leukemia	0.222768	0.267712	0.832116	0.405725	0.828783	0.0269538
NOTO	Lymphoma	-0.296587	0.356483	-0.83198	0.405802	0.828885	-0.202163
ZNF236	Brain Cancer	-0.109884	0.132091	-0.831885	0.405856	0.828938	-0.429919
ZNF408	Liver Cancer	0.235708	0.283386	0.831757	0.405928	0.829029	0.0400174
NFX1	Colon/Colorectal Cancer	0.189936	0.228382	0.831658	0.405984	0.829087	-0.0504242
HOMEZ	Pancreatic Cancer	-0.172995	0.208032	-0.831579	0.406028	0.829096	-0.128158
ZNF649	Esophageal Cancer	-0.16677	0.200582	-0.831433	0.406111	0.829096	-0.128515
SP7	Ovarian Cancer	-0.155822	0.187413	-0.831432	0.406111	0.829096	-0.183229
FOXF2	Liver Cancer	-0.326079	0.392195	-0.831422	0.406117	0.829096	0.0287271
IRF6	Sarcoma	-0.378607	0.455391	-0.831389	0.406136	0.829096	-0.138104
MIXL1	Ovarian Cancer	-0.232654	0.279848	-0.831358	0.406153	0.829096	0.0767576
BSX	Liver Cancer	-0.249349	0.300007	-0.831144	0.406274	0.829183	0.0738878
MEOX2	Bone Cancer	0.263464	0.31699	0.831144	0.406274	0.829183	0.109878
MYF6	Breast Cancer	-0.165108	0.198657	-0.831122	0.406286	0.829183	-0.0514171
ZNF524	Lung Cancer	0.105578	0.127035	0.831089	0.406305	0.829183	-0.100727
NR2E1	Lung Cancer	-0.139521	0.167922	-0.830867	0.40643	0.829275	-0.0663445
ZNF589	Ovarian Cancer	0.16045	0.193112	0.830865	0.406431	0.829275	-0.00278108
NEUROD4	Brain Cancer	-0.130844	0.157489	-0.830813	0.40646	0.829275	0.0855814
MAFB	Liver Cancer	-0.281209	0.338476	-0.830811	0.406462	0.829275	0.0855697
MAFK	Liver Cancer	-0.186305	0.224268	-0.830726	0.40651	0.829275	-0.194144
ATOH1	Esophageal Cancer	0.173117	0.208395	0.830717	0.406515	0.829275	0.070515
PKNOX2	Bone Cancer	-0.245171	0.295194	-0.830545	0.406612	0.829373	0.19808
MTF1	Colon/Colorectal Cancer	0.194865	0.234633	0.83051	0.406632	0.829373	-0.0917067
NAIF1	Bladder Cancer	-0.212105	0.255399	-0.830486	0.406645	0.829373	-0.128773
HOXC6	Sarcoma	0.203557	0.245124	0.830425	0.40668	0.829387	-0.201882
ETV4	Lymphoma	-0.269323	0.324356	-0.830333	0.406732	0.829437	-0.0478123
GLI2	Ovarian Cancer	0.245374	0.295558	0.830207	0.406803	0.829499	-0.0491
ATF1	Lymphoma	-0.225407	0.271515	-0.830182	0.406817	0.829499	-0.215
FOXP4	Myeloma	0.226128	0.27241	0.830101	0.406862	0.829522	-0.0615535
ZNF433	Brain Cancer	-0.106765	0.128622	-0.830065	0.406883	0.829522	-0.0230747
TCF15	Skin Cancer	-0.185169	0.223092	-0.830014	0.406912	0.829525	0.226488
ZNF695	Kidney Cancer	0.220064	0.265169	0.829902	0.406975	0.829597	-0.193402
ZNF395	Brain Cancer	-0.199284	0.240162	-0.829788	0.407039	0.82963	0.130148
TBX15	Skin Cancer	-0.172491	0.207887	-0.829736	0.407069	0.82963	-0.0584857
HSF4	Esophageal Cancer	0.227072	0.273697	0.829646	0.40712	0.82963	-0.135068
POU2AF1	Liver Cancer	0.326619	0.393692	0.82963	0.407129	0.82963	0.021407
ZNF841	Bladder Cancer	-0.205904	0.248197	-0.829597	0.407147	0.82963	-0.0309475
HOXA2	Breast Cancer	-0.198298	0.239046	-0.829537	0.407181	0.82963	0.0832282
IKZF3	Pancreatic Cancer	0.225227	0.27151	0.829534	0.407183	0.82963	-0.13789
ONECUT3	Head and Neck Cancer	0.211187	0.254637	0.829363	0.40728	0.829755	0.0312636
LYL1	Esophageal Cancer	0.210241	0.253508	0.829328	0.407299	0.829755	-0.137758
ZNF436	Liver Cancer	0.266483	0.321395	0.829146	0.407402	0.829881	-0.167681
TBX3	Liver Cancer	0.300047	0.361887	0.829117	0.407418	0.829881	-0.163072
ISX	Esophageal Cancer	0.15351	0.185171	0.829017	0.407475	0.829881	-0.0186487
LHX2	Liver Cancer	-0.212081	0.255885	-0.828813	0.407591	0.829881	0.0965951
LIN54	Brain Cancer	0.133058	0.160546	0.828782	0.407608	0.829881	-0.414287
LIN28A	Breast Cancer	-0.13177	0.159003	-0.828729	0.407638	0.829881	-0.0435696
RBPJ	Neuroblastoma	0.260892	0.314812	0.828724	0.407641	0.829881	-0.125111
PITX3	Ovarian Cancer	-0.200592	0.242065	-0.828669	0.407672	0.829881	-0.0931316
LHX5	Bladder Cancer	0.217657	0.262674	0.828622	0.407699	0.829881	-0.0518805
SOX14	Head and Neck Cancer	-0.168915	0.203863	-0.82857	0.407728	0.829881	0.00300952
EEA1	Endometrial/Uterine Cancer	0.280427	0.338468	0.828519	0.407757	0.829881	0.0204856
ZNF16	Colon/Colorectal Cancer	-0.174799	0.210993	-0.828458	0.407791	0.829881	0.0320231
NR2C2	Bladder Cancer	0.255228	0.308084	0.828436	0.407804	0.829881	-0.136904
TCF20	Leukemia	0.22262	0.268729	0.82842	0.407813	0.829881	0.0050195
HOXC8	Ovarian Cancer	-0.15702	0.189549	-0.828386	0.407832	0.829881	-0.0881432
ETV4	Bone Cancer	0.242786	0.293103	0.828331	0.407863	0.829881	-0.0478123
E2F2	Ovarian Cancer	0.153541	0.185363	0.828325	0.407867	0.829881	-0.0913392
ATF4	Bladder Cancer	-0.167678	0.20244	-0.828287	0.407888	0.829881	-0.692548
ZFP90	Gastric Cancer	0.236628	0.285688	0.828273	0.407896	0.829881	0.0261619
NKX2-5	Neuroblastoma	-0.211576	0.255451	-0.828247	0.40791	0.829881	-0.297854
WT1	Gastric Cancer	-0.294482	0.355571	-0.828193	0.407941	0.829888	0.121109
THAP7	Breast Cancer	0.236919	0.286134	0.827999	0.408051	0.829964	-0.0646252
TBPL2	Ovarian Cancer	-0.19199	0.231873	-0.827995	0.408053	0.829964	-0.134836
ETS2	Skin Cancer	-0.222181	0.268345	-0.827967	0.408069	0.829964	0.0893431
ZBTB9	Bone Cancer	-0.202948	0.245144	-0.827872	0.408123	0.829964	-0.0955147
ZNF648	Lymphoma	0.211199	0.255129	0.827815	0.408155	0.829964	-0.131992
NR1D1	Bone Cancer	0.210798	0.254683	0.827689	0.408226	0.829964	-0.0218151
ZNF439	Gastric Cancer	0.210364	0.254159	0.827688	0.408227	0.829964	0.0749876
ZNF34	Lymphoma	-0.212141	0.256311	-0.82767	0.408237	0.829964	-0.134012
PPARG	Head and Neck Cancer	0.273656	0.330648	0.827634	0.408258	0.829964	0.063655
ZNF83	Skin Cancer	-0.197166	0.238236	-0.827606	0.408273	0.829964	-0.113668
ASCL2	Gastric Cancer	-0.252549	0.305165	-0.827585	0.408285	0.829964	0.0563201
ZBTB46	Esophageal Cancer	0.22886	0.276553	0.827545	0.408308	0.829964	0.0878447
ZNF200	Colon/Colorectal Cancer	-0.205154	0.247965	-0.827348	0.408419	0.830087	0.00139121
ZNF443	Gastric Cancer	0.194684	0.235324	0.827303	0.408445	0.830087	0.187416
FOXM1	Head and Neck Cancer	0.186372	0.22528	0.827292	0.408451	0.830087	-0.288548
PIN1	Sarcoma	0.271111	0.32776	0.827162	0.408525	0.830181	-0.0258228
ZNF454	Neuroblastoma	0.266937	0.322761	0.827042	0.408592	0.830263	0.0249073
RUNX1	Bone Cancer	-0.273308	0.330538	-0.826858	0.408697	0.830418	0.0635506
ETV1	Head and Neck Cancer	-0.201962	0.244269	-0.826802	0.408728	0.830427	0.180503
ZNF541	Head and Neck Cancer	0.206408	0.249673	0.826713	0.408779	0.830474	0.0423282
ZNF669	Gastric Cancer	0.247054	0.298864	0.826643	0.408819	0.830499	0.160327
ZNF347	Liver Cancer	0.272988	0.330358	0.82634	0.40899	0.830689	0.115071
ZNF439	Liver Cancer	0.23343	0.282502	0.826297	0.409015	0.830689	0.0749876
ONECUT3	Skin Cancer	-0.195536	0.236646	-0.826283	0.409023	0.830689	0.0312636
HOXB7	Esophageal Cancer	-0.191343	0.231608	-0.826152	0.409097	0.830689	-0.146049
ZNF782	Endometrial/Uterine Cancer	0.265795	0.321735	0.82613	0.409109	0.830689	-0.0680999
ZNF229	Head and Neck Cancer	-0.212469	0.257189	-0.826117	0.409116	0.830689	-0.0503624
ZFP69B	Bone Cancer	-0.222276	0.269069	-0.826093	0.40913	0.830689	-0.430373
CEBPD	Neuroblastoma	0.248	0.300209	0.82609	0.409132	0.830689	-0.0749272
ZNF462	Brain Cancer	0.125073	0.151427	0.825964	0.409203	0.830743	-0.042788
HAND2	Gastric Cancer	-0.222246	0.269093	-0.825907	0.409236	0.830743	0.0131965
SMYD3	Lung Cancer	-0.101479	0.122871	-0.825897	0.409241	0.830743	0.0604457
RARB	Neuroblastoma	-0.286794	0.347301	-0.82578	0.409307	0.830748	-0.00535244
ZNF578	Breast Cancer	0.179155	0.216956	0.825769	0.409314	0.830748	-0.0595585
ASH1L	Kidney Cancer	-0.313402	0.379538	-0.825747	0.409326	0.830748	-0.158623
ZNF607	Myeloma	0.207458	0.251314	0.825494	0.40947	0.830951	0.0889392
ASCL3	Neuroblastoma	0.252649	0.30608	0.825435	0.409503	0.830951	0.136825
FLYWCH1	Leukemia	-0.204922	0.248267	-0.825411	0.409517	0.830951	-0.144237
FOSL2	Leukemia	0.201959	0.244696	0.825345	0.409554	0.830951	-0.169576
GCM2	Bone Cancer	0.199922	0.242234	0.825329	0.409564	0.830951	0.00352419
ZNF679	Pancreatic Cancer	-0.231604	0.280643	-0.825261	0.409602	0.830951	-0.180721
ISX	Lymphoma	-0.18338	0.22223	-0.82518	0.409648	0.830951	-0.0186487
SAFB2	Gastric Cancer	0.257647	0.312235	0.825172	0.409652	0.830951	-0.139366
THAP9	Breast Cancer	-0.14339	0.173781	-0.825119	0.409682	0.830951	0.0856297
ZNF132	Neuroblastoma	0.244405	0.296234	0.825041	0.409727	0.830951	-0.132331
BRF2	Myeloma	-0.210528	0.255192	-0.824979	0.409762	0.830951	-1.22945
THAP4	Bladder Cancer	-0.173872	0.21076	-0.824978	0.409762	0.830951	0.0846658
SIX5	Pancreatic Cancer	-0.187099	0.226803	-0.824941	0.409784	0.830951	-0.0136411
ZNF830	Lymphoma	0.25664	0.311133	0.824856	0.409831	0.830965	-0.977475
TAL1	Lung Cancer	0.112032	0.135824	0.824831	0.409846	0.830965	-0.105482
ZNF519	Endometrial/Uterine Cancer	-0.249697	0.30278	-0.824682	0.40993	0.831081	-0.0314063
MTF1	Pancreatic Cancer	0.198853	0.24115	0.824601	0.409976	0.831118	-0.0917067
MXD3	Head and Neck Cancer	-0.163006	0.197731	-0.824385	0.410099	0.831272	-0.0895071
NFXL1	Skin Cancer	0.187385	0.227307	0.82437	0.410107	0.831272	0.0999888
HOXC12	Sarcoma	0.195402	0.237097	0.824145	0.410235	0.831476	0.0795377
IRX4	Kidney Cancer	-0.258965	0.314242	-0.824092	0.410265	0.831481	-0.0223044
ZNF547	Lymphoma	-0.289221	0.351023	-0.823939	0.410352	0.831509	0.160858
ZNF568	Lymphoma	0.221301	0.268599	0.823911	0.410368	0.831509	0.0810848
ELK3	Liver Cancer	-0.264047	0.3205	-0.823862	0.410396	0.831509	-0.00169395
TFAP2B	Liver Cancer	0.303884	0.368895	0.823768	0.410449	0.831509	0.0328538
ZNF35	Neuroblastoma	-0.221847	0.269315	-0.823746	0.410461	0.831509	0.189943
ZNF148	Esophageal Cancer	0.162807	0.197644	0.823737	0.410467	0.831509	0.0699884
MAZ	Lung Cancer	0.116306	0.141195	0.823728	0.410471	0.831509	-0.145314
ZBTB12	Kidney Cancer	-0.2955	0.358779	-0.823626	0.41053	0.83151	-0.270589
HOXB13	Myeloma	-0.268795	0.326368	-0.823594	0.410548	0.83151	0.0603128
HOXC4	Endometrial/Uterine Cancer	-0.200463	0.243404	-0.823582	0.410555	0.83151	-0.214629
MXI1	Pancreatic Cancer	0.203943	0.247681	0.823408	0.410654	0.831529	0.175685
GSC2	Ovarian Cancer	0.148895	0.180836	0.82337	0.410675	0.831529	-0.21215
EBF4	Colon/Colorectal Cancer	0.164776	0.200127	0.823361	0.41068	0.831529	0.132343
HSF1	Kidney Cancer	0.17539	0.213025	0.823329	0.410698	0.831529	-0.451812
SPIC	Bone Cancer	-0.180287	0.218988	-0.823274	0.410729	0.831529	-0.143143
BNC2	Lung Cancer	0.0945878	0.114892	0.823274	0.410729	0.831529	0.0547997
ZNF706	Skin Cancer	0.155266	0.188651	0.823035	0.410865	0.831719	0.0185098
GBX1	Brain Cancer	0.128863	0.156574	0.823012	0.410878	0.831719	0.0714518
BHLHA9	Bladder Cancer	0.208631	0.253531	0.8229	0.410942	0.831793	0.0283929
ZNF200	Lymphoma	0.256073	0.311216	0.822817	0.410989	0.831833	0.00139121
ZNF773	Brain Cancer	-0.13652	0.165956	-0.82263	0.411096	0.831956	0.0808978
RELB	Bladder Cancer	0.228578	0.277883	0.822568	0.411131	0.831956	-0.128038
E2F3	Skin Cancer	0.227858	0.27701	0.822564	0.411133	0.831956	-0.272203
NR1H3	Endometrial/Uterine Cancer	-0.246653	0.299887	-0.822485	0.411178	0.831992	0.117108
ZNF691	Gastric Cancer	-0.222008	0.269952	-0.822396	0.411229	0.832039	-0.218915
ZNF251	Liver Cancer	0.275938	0.335604	0.822214	0.411332	0.832192	0.0792651
ZFP1	Esophageal Cancer	-0.218381	0.265618	-0.82216	0.411363	0.832199	0.148735
MYT1L	Leukemia	0.247853	0.301528	0.82199	0.411459	0.832284	-0.211833
FAM200B	Colon/Colorectal Cancer	-0.186985	0.22748	-0.821985	0.411462	0.832284	-0.24017
IRF5	Sarcoma	0.238166	0.289761	0.82194	0.411488	0.832284	-0.139302
SETDB2	Leukemia	0.173501	0.211153	0.821682	0.411634	0.832472	0.00110543
ONECUT3	Colon/Colorectal Cancer	-0.211871	0.257851	-0.82168	0.411636	0.832472	0.0312636
FOXS1	Ovarian Cancer	0.162078	0.197265	0.821625	0.411667	0.83248	-0.109662
PRDM8	Colon/Colorectal Cancer	-0.219536	0.267259	-0.821435	0.411775	0.83255	-0.0243706
RORB	Leukemia	-0.168867	0.20559	-0.821381	0.411806	0.83255	-0.0262565
IRF2	Endometrial/Uterine Cancer	-0.249289	0.303506	-0.821366	0.411814	0.83255	-0.0178639
ZNF254	Ovarian Cancer	0.140505	0.171087	0.821249	0.411881	0.83255	-0.203492
MBD1	Liver Cancer	0.25404	0.309356	0.82119	0.411914	0.83255	0.0806559
ZNF571	Skin Cancer	-0.2284	0.278135	-0.821186	0.411916	0.83255	-0.0182782
TBX4	Gastric Cancer	-0.185938	0.226436	-0.821149	0.411938	0.83255	-0.153967
SNAPC4	Lymphoma	0.265078	0.322818	0.821137	0.411945	0.83255	-0.649508
ZNF436	Leukemia	-0.197544	0.240585	-0.821102	0.411965	0.83255	-0.167681
NKX2-1	Pancreatic Cancer	-0.264425	0.32205	-0.821067	0.411984	0.83255	0.131377
ELF2	Esophageal Cancer	-0.164997	0.200963	-0.821031	0.412005	0.83255	-0.179017
ZNF646	Esophageal Cancer	-0.191544	0.233343	-0.820866	0.412099	0.832667	-0.139233
TET3	Lymphoma	-0.241951	0.294763	-0.820832	0.412118	0.832667	-0.063352
TIGD6	Head and Neck Cancer	0.168342	0.205105	0.820758	0.41216	0.832696	-0.0844169
MZF1	Esophageal Cancer	-0.24422	0.297648	-0.820498	0.412308	0.832918	-0.371555
FIZ1	Gastric Cancer	0.205782	0.25081	0.820469	0.412325	0.832918	-0.0922118
ZNF501	Esophageal Cancer	-0.219806	0.267919	-0.820421	0.412352	0.832918	-0.0106287
PPARA	Sarcoma	-0.184879	0.225367	-0.820344	0.412396	0.832924	-0.0594657
ZNF492	Kidney Cancer	-0.212754	0.259355	-0.820318	0.41241	0.832924	-0.73257
BHLHA15	Lung Cancer	0.115292	0.140577	0.820136	0.412514	0.833078	-0.262989
ZNF821	Neuroblastoma	0.232345	0.283333	0.820044	0.412567	0.833121	-0.066951
JAZF1	Head and Neck Cancer	-0.159271	0.194233	-0.820002	0.412591	0.833121	-0.764361
ZNF837	Breast Cancer	-0.207885	0.253535	-0.819948	0.412621	0.833127	-0.00912132
ZNF160	Skin Cancer	-0.16614	0.202656	-0.81981	0.4127	0.833161	0.0278831
ZNF621	Myeloma	0.294361	0.359075	0.819776	0.41272	0.833161	0.1273
TBX5	Kidney Cancer	-0.234803	0.286425	-0.819773	0.412721	0.833161	-0.0666241
CUX1	Skin Cancer	0.169812	0.207159	0.819718	0.412752	0.833169	0.151647
AKAP8	Bone Cancer	0.182845	0.223086	0.819619	0.412809	0.833227	-0.0598574
ZNF175	Kidney Cancer	-0.233269	0.284624	-0.819571	0.412836	0.833227	0.11649
ZNF619	Colon/Colorectal Cancer	0.194922	0.237858	0.819488	0.412883	0.833267	-0.0660035
ZNF492	Bladder Cancer	-0.191618	0.233845	-0.819427	0.412919	0.833282	-0.73257
HOXB6	Skin Cancer	0.12534	0.153	0.819218	0.413037	0.83344	-0.129428
ZNF33B	Neuroblastoma	0.25783	0.314736	0.819192	0.413052	0.83344	-0.290308
ZNF354A	Skin Cancer	0.180857	0.220803	0.819087	0.413112	0.833466	0.240276
TCF3	Liver Cancer	-0.32151	0.392546	-0.819037	0.413141	0.833466	-0.00638512
FOXA2	Endometrial/Uterine Cancer	-0.301699	0.368386	-0.818975	0.413176	0.833466	-0.100766
ZNF8	Bone Cancer	-0.177681	0.216984	-0.818866	0.413238	0.833466	-0.115213
PRDM6	Gastric Cancer	-0.206409	0.252076	-0.818837	0.413255	0.833466	-0.0619135
RARG	Brain Cancer	0.184517	0.225347	0.81881	0.41327	0.833466	-0.019167
EBF2	Kidney Cancer	-0.260732	0.318434	-0.818794	0.413279	0.833466	0.0602832
ZNF789	Pancreatic Cancer	-0.252447	0.308339	-0.818731	0.413315	0.833466	-0.118796
ZNF385A	Esophageal Cancer	-0.188032	0.229668	-0.818713	0.413325	0.833466	-0.109469
KCMF1	Sarcoma	-0.203269	0.248291	-0.818671	0.413349	0.833466	-0.716622
AKNA	Myeloma	-0.302617	0.369719	-0.818507	0.413443	0.833466	-0.0501014
PRDM16	Esophageal Cancer	-0.169241	0.2068	-0.818376	0.413517	0.833466	-0.0431274
ZSCAN5B	Lung Cancer	-0.127127	0.155343	-0.818359	0.413527	0.833466	-0.0708902
ZNF626	Kidney Cancer	0.217065	0.265276	0.818261	0.413583	0.833466	0.0725778
JAZF1	Endometrial/Uterine Cancer	0.190342	0.232622	0.818244	0.413593	0.833466	-0.764361
OLIG1	Kidney Cancer	-0.19906	0.243291	-0.818198	0.413619	0.833466	-0.0882715
ZNF80	Skin Cancer	0.131181	0.160347	0.818108	0.41367	0.833466	-0.0165574
OLIG2	Endometrial/Uterine Cancer	0.279613	0.341784	0.818099	0.413675	0.833466	0.102533
NHLH1	Endometrial/Uterine Cancer	-0.23741	0.290204	-0.818079	0.413687	0.833466	0.0478263
ZMAT4	Esophageal Cancer	-0.215325	0.26322	-0.81804	0.413709	0.833466	0.0844194
E2F4	Skin Cancer	-0.210805	0.257699	-0.818029	0.413715	0.833466	-0.0562289
ZFP69B	Breast Cancer	0.189462	0.231612	0.818013	0.413725	0.833466	-0.430373
ZNF765	Endometrial/Uterine Cancer	-0.323509	0.395534	-0.817905	0.413786	0.833466	0.104619
HMGA1	Myeloma	0.255107	0.311911	0.817883	0.413798	0.833466	-0.481379
SMAD9	Ovarian Cancer	0.149431	0.182709	0.817865	0.413809	0.833466	-0.118541
ZNF639	Liver Cancer	-0.318082	0.388938	-0.817822	0.413833	0.833466	0.0321859
T	Head and Neck Cancer	-0.203051	0.248286	-0.817812	0.413839	0.833466	0.0700451
ZNF677	Brain Cancer	-0.166734	0.203895	-0.817747	0.413876	0.833466	0.113334
TET2	Colon/Colorectal Cancer	0.182487	0.223165	0.817725	0.413889	0.833466	0.132859
E2F5	Liver Cancer	0.284927	0.348442	0.817719	0.413892	0.833466	0.144503
FOXP4	Bone Cancer	-0.195135	0.238665	-0.817613	0.413953	0.833504	-0.0615535
ZNF391	Myeloma	-0.277855	0.339858	-0.817564	0.413981	0.833504	0.225291
SIX1	Pancreatic Cancer	-0.177307	0.216878	-0.817541	0.413994	0.833504	-0.097602
TET2	Leukemia	-0.175381	0.214537	-0.817485	0.414026	0.833513	0.132859
ZNF383	Gastric Cancer	0.182402	0.22321	0.817175	0.414203	0.833613	-0.229754
ZNF785	Bladder Cancer	-0.222521	0.272306	-0.817173	0.414204	0.833613	-0.162935
ZNF587	Pancreatic Cancer	0.17282	0.211508	0.817086	0.414253	0.833613	-0.0496429
MYCN	Endometrial/Uterine Cancer	0.409331	0.501026	0.816986	0.41431	0.833613	0.0100617
ZNF527	Pancreatic Cancer	0.222509	0.272391	0.816873	0.414375	0.833613	0.0182787
BATF3	Bone Cancer	-0.297057	0.363657	-0.816861	0.414382	0.833613	0.132594
NRL	Leukemia	0.181625	0.222353	0.816828	0.414401	0.833613	0.0473452
IRX3	Bladder Cancer	0.220736	0.270239	0.816819	0.414406	0.833613	-0.266634
ZNF549	Skin Cancer	-0.183303	0.224433	-0.816739	0.414452	0.833613	-0.052132
ZNF121	Ovarian Cancer	0.165273	0.202378	0.816652	0.414501	0.833613	-0.0600969
GSX2	Colon/Colorectal Cancer	-0.176323	0.215911	-0.816647	0.414504	0.833613	-0.0802089
ZNF721	Kidney Cancer	-0.246653	0.302035	-0.816637	0.41451	0.833613	0.206462
ARNTL	Skin Cancer	-0.161784	0.198114	-0.81662	0.41452	0.833613	-0.124075
ZNF517	Endometrial/Uterine Cancer	-0.237503	0.290844	-0.816597	0.414533	0.833613	0.106226
FOXP1	Gastric Cancer	-0.256286	0.313846	-0.816596	0.414533	0.833613	-0.0916539
KLF9	Bladder Cancer	-0.144937	0.177492	-0.816582	0.414541	0.833613	-0.0666581
NFYC	Sarcoma	-0.17981	0.2202	-0.816577	0.414544	0.833613	-0.777972
LIN28A	Kidney Cancer	-0.158374	0.193968	-0.816498	0.414589	0.833647	-0.0435696
HIVEP3	Sarcoma	-0.291797	0.357412	-0.816417	0.414636	0.833686	-0.088265
ZNF575	Skin Cancer	-0.148918	0.182425	-0.816322	0.41469	0.833739	0.058041
KLF12	Sarcoma	-0.21749	0.266539	-0.815978	0.414886	0.834078	0.0359601
SOX5	Breast Cancer	0.212871	0.260897	0.81592	0.414919	0.834089	-0.0708986
SP3	Bladder Cancer	-0.177847	0.218019	-0.815738	0.415023	0.834243	-0.229038
DBX2	Gastric Cancer	0.194387	0.238327	0.81563	0.415085	0.834257	-0.104107
NFKB2	Bladder Cancer	-0.250098	0.306645	-0.815596	0.415105	0.834257	-0.21059
EGR3	Ovarian Cancer	0.201371	0.246905	0.815581	0.415113	0.834257	0.0563963
GFI1B	Liver Cancer	-0.275815	0.338248	-0.815422	0.415204	0.834311	-0.0841128
ZNF460	Esophageal Cancer	-0.200348	0.245705	-0.8154	0.415217	0.834311	-0.0511629
LHX5	Pancreatic Cancer	0.205001	0.251415	0.815389	0.415223	0.834311	-0.0518805
ZNF14	Lymphoma	0.282915	0.347002	0.815313	0.415266	0.834341	0.156647
ZBED6	Endometrial/Uterine Cancer	-0.231663	0.284175	-0.815212	0.415324	0.834341	-0.0946285
BCL6	Bone Cancer	-0.21237	0.260523	-0.815167	0.41535	0.834341	-0.0173298
RORC	Skin Cancer	0.18049	0.221421	0.815145	0.415363	0.834341	-0.0115836
DMRT1	Bone Cancer	-0.197857	0.242736	-0.815113	0.415381	0.834341	0.0753207
IRF4	Pancreatic Cancer	0.298927	0.366749	0.815073	0.415403	0.834341	-0.115002
FIZ1	Endometrial/Uterine Cancer	0.209237	0.256739	0.814976	0.415459	0.834397	-0.0922118
XPA	Kidney Cancer	0.210575	0.258494	0.814623	0.415661	0.834687	-0.184291
ZHX2	Ovarian Cancer	0.162518	0.19951	0.814585	0.415683	0.834687	0.0436337
NEUROG2	Skin Cancer	0.15666	0.192322	0.814572	0.41569	0.834687	0.111258
ZNF688	Lung Cancer	-0.099868	0.122626	-0.814411	0.415782	0.834687	-0.240049
ZNF600	Brain Cancer	-0.172743	0.212116	-0.814381	0.4158	0.834687	-0.0479421
XPA	Sarcoma	0.206374	0.253415	0.814371	0.415805	0.834687	-0.184291
ZNF430	Sarcoma	0.197479	0.24251	0.814311	0.415839	0.834687	-0.0402887
ZNF628	Bladder Cancer	0.176954	0.21733	0.814219	0.415892	0.834687	-0.000958879
ZFP42	Pancreatic Cancer	0.219869	0.27005	0.81418	0.415915	0.834687	0.13556
GCM1	Myeloma	0.223803	0.274887	0.814165	0.415923	0.834687	-0.0806216
HOXA7	Bone Cancer	0.189025	0.232214	0.814012	0.416011	0.834687	-0.126903
ZNF214	Myeloma	-0.228125	0.28027	-0.813948	0.416047	0.834687	0.00307436
ZNF239	Myeloma	0.220658	0.271101	0.813934	0.416056	0.834687	-0.0399548
SETBP1	Kidney Cancer	0.257648	0.316551	0.813924	0.416061	0.834687	0.0141699
ARID3C	Brain Cancer	-0.1474	0.181099	-0.813918	0.416065	0.834687	-0.191287
HOXD4	Esophageal Cancer	0.17814	0.218889	0.813839	0.41611	0.834687	-0.134583
ZNF304	Breast Cancer	-0.192896	0.237051	-0.813731	0.416171	0.834687	0.11636
ZGPAT	Ovarian Cancer	0.18002	0.221262	0.813609	0.416242	0.834687	-0.11275
SNAPC5	Ovarian Cancer	0.155244	0.190821	0.813555	0.416272	0.834687	-1.17931
NFATC2	Neuroblastoma	-0.32662	0.401499	-0.8135	0.416304	0.834687	0.0578401
MYCN	Ovarian Cancer	0.307432	0.377951	0.813416	0.416352	0.834687	0.0100617
TBX10	Colon/Colorectal Cancer	-0.226017	0.277866	-0.813402	0.41636	0.834687	-0.143634
ZNF749	Bone Cancer	-0.224034	0.275449	-0.81334	0.416395	0.834687	0.0359248
GRHL1	Pancreatic Cancer	0.204023	0.250875	0.813247	0.416449	0.834687	0.0330585
RFX2	Myeloma	0.245166	0.301474	0.813225	0.416461	0.834687	-0.0960438
MBD1	Neuroblastoma	-0.253067	0.311195	-0.81321	0.41647	0.834687	0.0806559
CREB3L2	Sarcoma	-0.161435	0.198517	-0.813203	0.416474	0.834687	0.0871851
ONECUT2	Lymphoma	-0.254448	0.312908	-0.813172	0.416492	0.834687	0.00541769
ZNF235	Bladder Cancer	0.253262	0.311454	0.813161	0.416498	0.834687	-0.0444243
ZNF526	Leukemia	-0.179855	0.221189	-0.813127	0.416517	0.834687	-0.0650007
ZNF366	Lymphoma	0.241531	0.297051	0.813096	0.416535	0.834687	-0.0526333
ZNF74	Neuroblastoma	-0.204838	0.251929	-0.813078	0.416545	0.834687	-0.253481
ZNF429	Lung Cancer	0.115448	0.141989	0.813076	0.416547	0.834687	0.147776
TCF20	Pancreatic Cancer	0.233593	0.287299	0.813064	0.416554	0.834687	0.0050195
ZNF654	Ovarian Cancer	-0.141716	0.174305	-0.813035	0.41657	0.834687	-0.0315878
PROP1	Colon/Colorectal Cancer	-0.164402	0.202237	-0.812917	0.416638	0.834729	-0.00732619
LMX1B	Ovarian Cancer	-0.187748	0.230963	-0.812894	0.416651	0.834729	0.16459
MBD2	Skin Cancer	-0.176328	0.216925	-0.812851	0.416675	0.834729	-0.0723399
MYBL1	Kidney Cancer	-0.272633	0.335466	-0.8127	0.416762	0.834729	0.153247
THYN1	Kidney Cancer	0.22182	0.272969	0.812621	0.416807	0.834729	0.072596
PRDM2	Colon/Colorectal Cancer	0.159707	0.196543	0.81258	0.416831	0.834729	0.156693
KDM2B	Skin Cancer	-0.174971	0.215349	-0.812498	0.416878	0.834729	-0.0598656
CXXC5	Bladder Cancer	-0.19362	0.238308	-0.812478	0.416889	0.834729	0.0735032
FERD3L	Bone Cancer	-0.206957	0.254729	-0.812461	0.416899	0.834729	0.017681
IRX3	Liver Cancer	0.262537	0.3232	0.812305	0.416988	0.834729	-0.266634
ZIM3	Liver Cancer	-0.215181	0.26491	-0.81228	0.417003	0.834729	0.13252
XBP1	Colon/Colorectal Cancer	0.246693	0.303707	0.812271	0.417008	0.834729	-0.0745191
RUNX3	Neuroblastoma	0.295769	0.364138	0.812245	0.417023	0.834729	-0.106391
ESRRA	Pancreatic Cancer	0.218915	0.269522	0.812233	0.41703	0.834729	-0.287268
FOXL2	Esophageal Cancer	0.175311	0.215843	0.812215	0.41704	0.834729	-0.388223
ASCL3	Endometrial/Uterine Cancer	-0.227593	0.280216	-0.812204	0.417046	0.834729	0.136825
PPARA	Myeloma	-0.202942	0.249873	-0.812179	0.417061	0.834729	-0.0594657
ZNF547	Ovarian Cancer	0.202628	0.249529	0.81204	0.41714	0.834792	0.160858
NKX2-1	Sarcoma	0.297078	0.365847	0.812028	0.417147	0.834792	0.131377
ZNF814	Neuroblastoma	0.243614	0.300078	0.811837	0.417257	0.834864	0.0554405
ZNF101	Pancreatic Cancer	-0.193607	0.238483	-0.811826	0.417263	0.834864	0.0990182
NR3C1	Kidney Cancer	-0.264588	0.325951	-0.811741	0.417312	0.834864	0.026042
PCGF2	Pancreatic Cancer	-0.197985	0.243904	-0.811735	0.417315	0.834864	-0.212647
PITX2	Ovarian Cancer	0.178214	0.21955	0.811724	0.417322	0.834864	0.000748994
ZNF146	Myeloma	0.220476	0.271644	0.811636	0.417372	0.834866	0.206755
ZNF582	Neuroblastoma	-0.204443	0.251893	-0.811626	0.417378	0.834866	0.293289
ZBTB22	Gastric Cancer	-0.238301	0.293632	-0.811564	0.417413	0.834881	-0.0394538
ZNF584	Bone Cancer	-0.241987	0.298209	-0.811467	0.417469	0.834931	0.0267299
HOXB1	Bladder Cancer	0.223411	0.275332	0.811425	0.417493	0.834931	-0.0082242
HOXB13	Bladder Cancer	-0.219642	0.270725	-0.81131	0.417559	0.835007	0.0603128
RAG1	Esophageal Cancer	-0.223558	0.275651	-0.811019	0.417726	0.835286	-0.0410153
ZNF831	Pancreatic Cancer	0.211947	0.261385	0.810859	0.417818	0.8354	0.016645
IRF4	Kidney Cancer	0.344578	0.424974	0.810823	0.417838	0.8354	-0.115002
PKNOX1	Myeloma	-0.244818	0.30197	-0.810737	0.417887	0.835443	-0.13484
ZFPM2	Kidney Cancer	0.186515	0.230181	0.810297	0.41814	0.835835	0.135476
TIGD6	Myeloma	-0.217853	0.26886	-0.810283	0.418148	0.835835	-0.0844169
NEUROD6	Bone Cancer	0.200512	0.247474	0.810233	0.418177	0.835835	0.0974957
ZBTB47	Neuroblastoma	0.213904	0.264013	0.810203	0.418194	0.835835	-0.0754028
ONECUT2	Breast Cancer	-0.197166	0.243396	-0.810062	0.418275	0.835942	0.00541769
CUX2	Lymphoma	0.256016	0.316075	0.809986	0.418319	0.835973	-0.125969
LHX8	Ovarian Cancer	0.181062	0.223579	0.809832	0.418407	0.836095	-0.0857149
ZNF440	Colon/Colorectal Cancer	-0.201051	0.248308	-0.809686	0.418491	0.8362	0.172105
ZNF263	Neuroblastoma	-0.241291	0.298047	-0.809575	0.418555	0.8362	-0.058364
TET2	Brain Cancer	-0.141678	0.175008	-0.809553	0.418567	0.8362	0.132859
ARID3C	Bone Cancer	0.212026	0.26191	0.809539	0.418576	0.8362	-0.191287
ZNF625	Neuroblastoma	-0.257954	0.318672	-0.809467	0.418617	0.8362	-0.170995
NFYC	Lung Cancer	0.0904929	0.111799	0.809425	0.418641	0.8362	-0.777972
PRDM16	Lymphoma	-0.200885	0.248189	-0.809403	0.418653	0.8362	-0.0431274
PRMT3	Esophageal Cancer	-0.212028	0.261983	-0.809319	0.418702	0.836242	0.0490082
EEA1	Breast Cancer	0.226044	0.279385	0.809078	0.41884	0.8363	0.0204856
ZNF704	Neuroblastoma	0.17712	0.218923	0.80905	0.418857	0.8363	0.077475
HOXD4	Liver Cancer	0.217473	0.268803	0.809043	0.418861	0.8363	-0.134583
NHLH1	Head and Neck Cancer	0.196038	0.242312	0.809028	0.418869	0.8363	0.0478263
ZSCAN20	Lung Cancer	0.132399	0.163652	0.809027	0.41887	0.8363	-0.155145
ZNF391	Sarcoma	-0.247838	0.306527	-0.808538	0.419151	0.836716	0.225291
ZNF451	Skin Cancer	-0.169788	0.210017	-0.808449	0.419202	0.836716	-0.0308376
ZNF530	Skin Cancer	0.179443	0.22199	0.808338	0.419265	0.836716	0.131498
ATMIN	Brain Cancer	0.135281	0.167361	0.808322	0.419275	0.836716	-0.309263
THRA	Neuroblastoma	0.220682	0.273024	0.808287	0.419295	0.836716	-0.0649812
ELF1	Esophageal Cancer	0.179771	0.222411	0.808282	0.419298	0.836716	-0.0332381
ZNF280A	Bladder Cancer	-0.21327	0.263857	-0.808277	0.4193	0.836716	0.025747
ELF2	Brain Cancer	0.121798	0.150699	0.808221	0.419333	0.836716	-0.179017
PRDM15	Kidney Cancer	-0.223649	0.276754	-0.808114	0.419394	0.836716	-0.00869283
RORA	Endometrial/Uterine Cancer	0.256177	0.317031	0.808051	0.419431	0.836716	0.0106676
KAT7	Liver Cancer	-0.23617	0.292275	-0.80804	0.419437	0.836716	-0.241448
EN1	Esophageal Cancer	0.172612	0.213647	0.807931	0.4195	0.836716	-0.00146717
MNT	Liver Cancer	0.24856	0.307654	0.807919	0.419506	0.836716	-0.0379986
ZNF329	Head and Neck Cancer	0.13647	0.16893	0.807847	0.419548	0.836716	-0.033393
RBPJ	Endometrial/Uterine Cancer	0.232825	0.288211	0.80783	0.419558	0.836716	-0.125111
ZNF44	Colon/Colorectal Cancer	-0.159035	0.19687	-0.807818	0.419565	0.836716	0.149106
KMT2A	Colon/Colorectal Cancer	0.214933	0.266068	0.807813	0.419568	0.836716	-0.222965
GTF3A	Brain Cancer	0.151733	0.187835	0.807798	0.419576	0.836716	-1.02197
PRDM2	Lung Cancer	0.0940978	0.116507	0.807656	0.419658	0.836824	0.156693
ZBED3	Gastric Cancer	-0.311096	0.38524	-0.807539	0.419725	0.836903	0.000789771
EGR1	Skin Cancer	0.180076	0.223008	0.807485	0.419756	0.836909	-0.0396254
MZF1	Head and Neck Cancer	0.226904	0.281072	0.80728	0.419874	0.837006	-0.371555
ZNF43	Endometrial/Uterine Cancer	0.207208	0.25673	0.807107	0.419974	0.837006	0.134327
CDX2	Lung Cancer	0.12851	0.159228	0.807079	0.41999	0.837006	-0.127052
SOX6	Ovarian Cancer	0.202653	0.251114	0.807016	0.420026	0.837006	-0.00355516
FOXF2	Colon/Colorectal Cancer	-0.246447	0.305389	-0.806994	0.420039	0.837006	0.0287271
TCF7L2	Head and Neck Cancer	0.26534	0.328813	0.806963	0.420057	0.837006	-0.00250261
MSX1	Esophageal Cancer	0.238479	0.295576	0.806829	0.420134	0.837006	0.0649983
SALL4	Gastric Cancer	0.251199	0.311365	0.806768	0.420169	0.837006	-0.102556
ZNF211	Brain Cancer	0.122856	0.152296	0.806694	0.420211	0.837006	0.190687
SMYD3	Neuroblastoma	0.216011	0.26778	0.806677	0.420222	0.837006	0.0604457
CPEB1	Esophageal Cancer	0.213543	0.264738	0.806622	0.420253	0.837006	-0.138153
KLF13	Bladder Cancer	0.178899	0.221843	0.80642	0.420369	0.837006	-0.0114841
LHX1	Bone Cancer	0.228894	0.283844	0.806406	0.420377	0.837006	-0.0287341
NME2	Neuroblastoma	0.260543	0.323108	0.806365	0.420401	0.837006	-0.263516
SP9	Bladder Cancer	0.190698	0.236494	0.806355	0.420407	0.837006	-0.180407
TP73	Skin Cancer	0.150537	0.18669	0.806348	0.420411	0.837006	-0.0531501
VDR	Myeloma	-0.223042	0.276646	-0.806235	0.420476	0.837006	-0.0597118
ZNF534	Breast Cancer	0.155453	0.192832	0.806158	0.42052	0.837006	0.153572
CREBL2	Sarcoma	-0.227313	0.281972	-0.806154	0.420522	0.837006	-0.0600377
ZNF534	Liver Cancer	-0.204483	0.253665	-0.806113	0.420546	0.837006	0.153572
ZNF562	Lung Cancer	0.0936859	0.116219	0.806112	0.420547	0.837006	-0.0162894
KLF7	Bone Cancer	-0.19426	0.240991	-0.806087	0.420561	0.837006	-0.358596
DMTF1	Neuroblastoma	-0.213179	0.264465	-0.806078	0.420566	0.837006	-0.000274474
CREBL2	Ovarian Cancer	0.173664	0.215471	0.805977	0.420624	0.837006	-0.0600377
ZNF354C	Ovarian Cancer	-0.146924	0.182306	-0.805922	0.420657	0.837006	0.0806241
ZNF440	Ovarian Cancer	0.178539	0.221537	0.805912	0.420662	0.837006	0.172105
ZBTB7C	Endometrial/Uterine Cancer	-0.238396	0.29581	-0.805911	0.420663	0.837006	0.0401317
CREB3L4	Colon/Colorectal Cancer	-0.165322	0.205151	-0.805857	0.420694	0.837006	-0.050204
ZNF414	Liver Cancer	0.204124	0.253302	0.805851	0.420697	0.837006	-0.16724
SCRT1	Sarcoma	0.229579	0.284892	0.805847	0.420699	0.837006	-0.287333
SOX7	Liver Cancer	-0.222838	0.276532	-0.805831	0.420709	0.837006	0.0508257
ZNF665	Ovarian Cancer	0.187466	0.232641	0.805814	0.420718	0.837006	-0.068286
CC2D1A	Gastric Cancer	-0.280366	0.347929	-0.805813	0.420719	0.837006	0.0809721
MSANTD1	Sarcoma	-0.194302	0.241139	-0.805765	0.420747	0.837006	0.130067
SIX4	Endometrial/Uterine Cancer	0.199883	0.248118	0.805597	0.420844	0.837077	-0.064613
REXO4	Breast Cancer	0.169472	0.210379	0.805556	0.420867	0.837077	-0.0512175
NR4A3	Ovarian Cancer	-0.148741	0.184662	-0.805477	0.420913	0.837077	0.00580528
ZNF142	Liver Cancer	-0.290476	0.360631	-0.805468	0.420918	0.837077	-0.0592935
SOX12	Lung Cancer	-0.113887	0.141394	-0.805463	0.420921	0.837077	0.0861261
THAP3	Head and Neck Cancer	0.199981	0.248296	0.805414	0.420949	0.837078	-0.179855
TLX2	Bladder Cancer	0.184989	0.229712	0.805308	0.42101	0.837144	-0.0890307
KLF14	Head and Neck Cancer	0.252193	0.313245	0.805098	0.421131	0.83733	-0.0590855
MECOM	Liver Cancer	0.321443	0.399288	0.805041	0.421164	0.837341	0.0982631
ZNF17	Bladder Cancer	0.216923	0.269484	0.804956	0.421213	0.837383	-0.0981293
RBCK1	Skin Cancer	0.143315	0.178054	0.804897	0.421247	0.837395	0.0504196
IKZF2	Sarcoma	-0.258282	0.320937	-0.804774	0.421318	0.837395	0.122675
VSX2	Colon/Colorectal Cancer	0.217506	0.270274	0.804763	0.421324	0.837395	-0.0489812
ZNF165	Breast Cancer	0.193744	0.240758	0.804726	0.421346	0.837395	0.00385036
VSX1	Liver Cancer	0.239593	0.297762	0.804647	0.421391	0.837395	0.0487102
ZNF594	Bone Cancer	-0.23987	0.298176	-0.804456	0.421501	0.837395	0.0403481
CREB3	Pancreatic Cancer	0.162702	0.202276	0.804357	0.421558	0.837395	-0.184168
ZNF668	Gastric Cancer	-0.234046	0.291006	-0.804265	0.421611	0.837395	-0.0867205
ZNF438	Brain Cancer	0.135306	0.168246	0.804216	0.42164	0.837395	0.126946
TBR1	Sarcoma	-0.206756	0.257097	-0.804193	0.421653	0.837395	0.0526468
ZNF682	Bone Cancer	-0.184914	0.229949	-0.804153	0.421676	0.837395	-0.0254994
EGR3	Liver Cancer	0.285791	0.355404	0.80413	0.421689	0.837395	0.0563963
PBX2	Pancreatic Cancer	0.203704	0.253331	0.804102	0.421706	0.837395	-0.169931
NFKB1	Neuroblastoma	-0.266507	0.331443	-0.80408	0.421718	0.837395	0.116556
GFI1B	Brain Cancer	0.166079	0.206548	0.804069	0.421725	0.837395	-0.0841128
CHCHD3	Colon/Colorectal Cancer	0.192855	0.239868	0.804006	0.421761	0.837395	-0.218904
IRX2	Ovarian Cancer	-0.177405	0.220677	-0.803913	0.421815	0.837395	0.0768339
STAT5A	Bladder Cancer	-0.194481	0.241923	-0.803893	0.421826	0.837395	-0.495008
CC2D1A	Bone Cancer	0.274548	0.341528	0.80388	0.421833	0.837395	0.0809721
IRX5	Myeloma	-0.276484	0.343938	-0.803879	0.421834	0.837395	0.0325739
ZNF394	Sarcoma	0.199127	0.247713	0.803861	0.421845	0.837395	-0.0554113
ZNF821	Kidney Cancer	0.209956	0.261196	0.803824	0.421866	0.837395	-0.066951
LBX1	Lung Cancer	0.126918	0.157896	0.803812	0.421873	0.837395	-0.0225312
ARID3B	Brain Cancer	-0.16596	0.206471	-0.803792	0.421884	0.837395	-0.20644
ZNF343	Gastric Cancer	-0.189525	0.235839	-0.803622	0.421983	0.837535	0.00447974
ZNF385D	Bladder Cancer	-0.238181	0.296425	-0.803512	0.422046	0.837585	0.165536
ADNP2	Kidney Cancer	-0.249562	0.310601	-0.803483	0.422063	0.837585	0.0660792
PEG3	Myeloma	-0.263829	0.328431	-0.803299	0.422169	0.837725	0.0760571
ZNF211	Gastric Cancer	0.180238	0.224382	0.803264	0.422189	0.837725	0.190687
ZIK1	Neuroblastoma	0.274402	0.341662	0.803137	0.422262	0.837815	0.0443218
ZNF462	Esophageal Cancer	0.162168	0.201934	0.803075	0.422298	0.837815	-0.042788
ZNF37A	Lymphoma	0.213603	0.266011	0.802987	0.422349	0.837815	-0.0856969
ZNF503	Colon/Colorectal Cancer	-0.169704	0.211351	-0.802946	0.422373	0.837815	0.112299
PRRX1	Sarcoma	-0.188111	0.234276	-0.802946	0.422373	0.837815	-0.0566804
ZNF7	Pancreatic Cancer	0.211897	0.263943	0.802813	0.42245	0.837865	0.0734296
ATF2	Breast Cancer	-0.184379	0.229691	-0.802727	0.422499	0.837865	0.147582
TET1	Myeloma	0.192688	0.240043	0.802724	0.422501	0.837865	0.0993844
ZBTB9	Pancreatic Cancer	0.178321	0.222152	0.8027	0.422515	0.837865	-0.0955147
SON	Kidney Cancer	-0.18547	0.231072	-0.802652	0.422543	0.837865	-0.894311
ZSCAN5B	Bone Cancer	0.238536	0.297212	0.802579	0.422585	0.837865	-0.0708902
UNCX	Bone Cancer	-0.184665	0.230105	-0.802526	0.422616	0.837865	0.0387763
IRF5	Colon/Colorectal Cancer	0.199168	0.248179	0.802518	0.42262	0.837865	-0.139302
MEF2C	Sarcoma	0.335136	0.417727	0.802285	0.422755	0.837883	-0.0106575
ZNF32	Sarcoma	-0.186416	0.232361	-0.802271	0.422763	0.837883	0.0674864
KDM5B	Liver Cancer	0.179227	0.223408	0.80224	0.42278	0.837883	0.0804672
ZNF764	Bone Cancer	0.203221	0.253317	0.802238	0.422782	0.837883	-0.0493302
ZNF473	Leukemia	-0.16515	0.205864	-0.802228	0.422788	0.837883	0.138295
ZNF541	Kidney Cancer	-0.241546	0.301099	-0.802215	0.422795	0.837883	0.0423282
SKIL	Ovarian Cancer	-0.143217	0.178552	-0.802101	0.422861	0.837958	0.069279
MXD3	Lymphoma	-0.201505	0.251299	-0.801853	0.423004	0.838152	-0.0895071
HOXA9	Colon/Colorectal Cancer	0.18069	0.225345	0.801835	0.423014	0.838152	-0.0980646
FIZ1	Pancreatic Cancer	0.178883	0.223105	0.801786	0.423043	0.838154	-0.0922118
ZNF160	Pancreatic Cancer	-0.181928	0.226949	-0.801626	0.423136	0.838282	0.0278831
SNAI1	Pancreatic Cancer	0.218719	0.272906	0.801445	0.42324	0.838434	0.0527558
SMAD9	Gastric Cancer	-0.189614	0.236611	-0.801375	0.42328	0.838459	-0.118541
ZBTB37	Esophageal Cancer	-0.181519	0.226533	-0.801288	0.423331	0.838464	-0.0386194
THYN1	Leukemia	-0.176555	0.220343	-0.801275	0.423338	0.838464	0.072596
ZNF34	Head and Neck Cancer	-0.161568	0.201674	-0.801137	0.423418	0.838567	-0.134012
SKI	Leukemia	-0.222095	0.277269	-0.801008	0.423493	0.838615	-0.0887932
PLAGL1	Bladder Cancer	-0.193488	0.24156	-0.800993	0.423502	0.838615	0.0254236
POU1F1	Head and Neck Cancer	0.226392	0.282678	0.800885	0.423564	0.838615	-0.0339862
HESX1	Ovarian Cancer	0.148086	0.184913	0.800842	0.423589	0.838615	-0.133425
BARHL2	Liver Cancer	0.246948	0.308362	0.800838	0.423591	0.838615	-0.170097
ZNF714	Gastric Cancer	0.226422	0.282742	0.800807	0.423609	0.838615	-0.222864
ZNF706	Breast Cancer	0.16069	0.200676	0.800743	0.423646	0.838616	0.0185098
ZNF451	Leukemia	-0.176147	0.219989	-0.800707	0.423667	0.838616	-0.0308376
ZNF365	Myeloma	0.218221	0.27255	0.800663	0.423692	0.838616	-0.000526767
ZNF33B	Brain Cancer	0.152949	0.191055	0.800549	0.423758	0.838691	-0.290308
ZNF554	Breast Cancer	0.1796	0.224385	0.800407	0.423841	0.838756	-0.0669808
MYC	Skin Cancer	0.145631	0.181948	0.800396	0.423847	0.838756	-1.43688
ZNF816	Ovarian Cancer	0.173672	0.217011	0.800291	0.423908	0.838771	-0.135488
NFE2L3	Head and Neck Cancer	0.213102	0.266283	0.800281	0.423913	0.838771	-0.176184
PKNOX2	Head and Neck Cancer	-0.205689	0.257034	-0.800237	0.423939	0.838771	0.19808
CREB3L1	Lung Cancer	-0.0787779	0.0984488	-0.800192	0.423965	0.838771	0.133098
RELA	Skin Cancer	0.193986	0.2425	0.799944	0.424109	0.839	-0.330406
ZNF654	Lung Cancer	0.0926303	0.11581	0.799846	0.424165	0.839057	-0.0315878
DPF3	Lung Cancer	0.137939	0.172475	0.799767	0.424211	0.839091	0.0646216
ZNF660	Endometrial/Uterine Cancer	0.190885	0.23869	0.799721	0.424238	0.839091	0.139091
ZNF418	Endometrial/Uterine Cancer	-0.161248	0.201688	-0.799493	0.42437	0.839297	-0.06706
VSX1	Pancreatic Cancer	-0.190504	0.238297	-0.799437	0.424402	0.839306	0.0487102
MAFB	Gastric Cancer	-0.243411	0.304517	-0.799335	0.424461	0.839319	0.0855697
ZNF425	Bladder Cancer	-0.249068	0.311604	-0.79931	0.424476	0.839319	-0.202503
FOXK2	Lung Cancer	0.122103	0.152783	0.799194	0.424543	0.839319	-0.00253306
ZNF695	Colon/Colorectal Cancer	-0.177919	0.222654	-0.799083	0.424607	0.839319	-0.193402
EVX2	Kidney Cancer	0.264364	0.330835	0.799079	0.424609	0.839319	0.0403031
PURG	Breast Cancer	0.177446	0.222064	0.799077	0.424611	0.839319	0.0584645
SIX3	Esophageal Cancer	-0.222555	0.278518	-0.799068	0.424616	0.839319	-0.0530932
ZNF251	Brain Cancer	0.163742	0.204933	0.799	0.424655	0.839319	0.0792651
FOXR1	Breast Cancer	-0.200666	0.251159	-0.798962	0.424677	0.839319	0.0454408
ZNF26	Breast Cancer	0.176953	0.221483	0.798946	0.424687	0.839319	-0.0222052
HKR1	Bladder Cancer	0.197023	0.246653	0.798786	0.424779	0.839372	-0.0530592
CEBPE	Brain Cancer	0.148679	0.186138	0.798758	0.424796	0.839372	-0.217565
NFKB1	Bone Cancer	0.232417	0.290975	0.798752	0.424799	0.839372	0.116556
NKX2-1	Myeloma	-0.323967	0.405629	-0.798678	0.424842	0.839372	0.131377
ZNF681	Breast Cancer	0.177583	0.222352	0.79866	0.424852	0.839372	-0.0126847
TFCP2	Gastric Cancer	-0.22191	0.277977	-0.798306	0.425057	0.839669	0.0671378
NR2F6	Lung Cancer	0.101342	0.126946	0.798305	0.425058	0.839669	-0.106061
AKAP8L	Neuroblastoma	0.204166	0.255776	0.798224	0.425105	0.839677	-0.105492
THAP3	Myeloma	0.259775	0.325477	0.798137	0.425155	0.839677	-0.179855
ATF1	Liver Cancer	-0.221735	0.277826	-0.798109	0.425172	0.839677	-0.215
BCL6B	Sarcoma	0.234834	0.294239	0.798106	0.425173	0.839677	-0.0328665
ZNF331	Skin Cancer	0.20614	0.258344	0.797928	0.425277	0.839755	0.261438
ZNF225	Lymphoma	-0.194273	0.243481	-0.797896	0.425295	0.839755	-0.0669962
TBPL2	Bladder Cancer	0.22267	0.279073	0.797891	0.425298	0.839755	-0.134836
EOMES	Sarcoma	-0.242498	0.303941	-0.797846	0.425324	0.839755	0.0317116
PAX1	Ovarian Cancer	-0.145264	0.182086	-0.797778	0.425364	0.839765	-0.00301767
KDM2A	Liver Cancer	-0.202228	0.253524	-0.797669	0.425427	0.839765	-0.562979
ZNF526	Lymphoma	-0.230333	0.288773	-0.797628	0.425451	0.839765	-0.0650007
SNAI3	Brain Cancer	0.124324	0.15587	0.797612	0.42546	0.839765	-0.0616072
MEIS1	Ovarian Cancer	-0.139699	0.175149	-0.797598	0.425468	0.839765	0.0403658
ZNF682	Neuroblastoma	-0.208898	0.26193	-0.797533	0.425506	0.839778	-0.0254994
IKZF2	Endometrial/Uterine Cancer	-0.259258	0.325107	-0.797455	0.425551	0.839778	0.122675
TMF1	Brain Cancer	0.139768	0.17527	0.797443	0.425558	0.839778	0.00188353
RARG	Myeloma	0.296617	0.371983	0.797395	0.425586	0.839778	-0.019167
ZNF585B	Sarcoma	0.190776	0.23928	0.79729	0.425646	0.839843	0.112592
ZNF318	Colon/Colorectal Cancer	0.182064	0.228369	0.797236	0.425678	0.83985	-0.181919
ZNF497	Lung Cancer	0.0922032	0.115673	0.7971	0.425757	0.839951	0.0657235
BHLHA9	Esophageal Cancer	-0.196786	0.246914	-0.796983	0.425824	0.839985	0.0283929
FAM170A	Ovarian Cancer	0.173355	0.217516	0.796974	0.42583	0.839985	0.0101657
PDX1	Myeloma	-0.209859	0.263346	-0.796895	0.425876	0.840015	0.00900245
ZNF429	Pancreatic Cancer	-0.196166	0.246184	-0.796825	0.425916	0.840015	0.147776
CREB3	Sarcoma	0.183085	0.229785	0.796765	0.425951	0.840015	-0.184168
DMRTB1	Lymphoma	-0.258078	0.323915	-0.796745	0.425962	0.840015	0.000658962
MESP1	Sarcoma	0.245442	0.308086	0.796665	0.426009	0.840015	0.0277392
ZNF284	Kidney Cancer	-0.190513	0.239157	-0.796602	0.426046	0.840015	-0.427004
SON	Endometrial/Uterine Cancer	0.182796	0.229475	0.796584	0.426056	0.840015	-0.894311
BACH1	Liver Cancer	-0.227124	0.285141	-0.796532	0.426087	0.840015	0.142829
TIGD5	Leukemia	-0.15072	0.189224	-0.796517	0.426095	0.840015	-0.101534
HIVEP1	Colon/Colorectal Cancer	0.215331	0.270412	0.796306	0.426218	0.840174	0.0457164
ZNF226	Gastric Cancer	0.233143	0.292792	0.796275	0.426235	0.840174	-0.111712
CHCHD3	Pancreatic Cancer	-0.196296	0.246531	-0.796235	0.426259	0.840174	-0.218904
ZNF510	Neuroblastoma	0.210226	0.264059	0.796134	0.426317	0.840234	-0.00336451
NFAT5	Myeloma	0.223949	0.28134	0.796011	0.426389	0.840321	0.0366374
TBX10	Leukemia	0.212606	0.267124	0.795909	0.426448	0.840382	-0.143634
ZNF26	Colon/Colorectal Cancer	-0.180502	0.226868	-0.795626	0.426612	0.840651	-0.0222052
DEAF1	Colon/Colorectal Cancer	0.154165	0.193795	0.795507	0.426682	0.840651	0.00573509
FOXN3	Lymphoma	0.197291	0.248025	0.795448	0.426716	0.840651	0.0227711
HOXC8	Colon/Colorectal Cancer	-0.16899	0.212455	-0.795417	0.426734	0.840651	-0.0881432
FOXF2	Ovarian Cancer	0.216717	0.272465	0.795396	0.426746	0.840651	0.0287271
ZBTB46	Breast Cancer	-0.205343	0.258171	-0.795376	0.426758	0.840651	0.0878447
JUNB	Neuroblastoma	-0.32348	0.406733	-0.795311	0.426795	0.840651	-0.208915
TFEC	Colon/Colorectal Cancer	-0.223302	0.28078	-0.795291	0.426807	0.840651	0.173181
DLX3	Liver Cancer	0.243959	0.306785	0.795211	0.426853	0.840657	-0.227254
NKX2-2	Myeloma	-0.20871	0.262518	-0.795031	0.426958	0.840657	0.13462
TBX2	Head and Neck Cancer	0.211557	0.266111	0.794994	0.42698	0.840657	-0.151496
ZNF688	Pancreatic Cancer	-0.169018	0.212611	-0.794963	0.426997	0.840657	-0.240049
EGR2	Pancreatic Cancer	-0.173413	0.218154	-0.794914	0.427026	0.840657	0.0200958
ZNF445	Endometrial/Uterine Cancer	-0.193829	0.243839	-0.794904	0.427032	0.840657	-0.0825904
NRL	Lung Cancer	0.108987	0.137108	0.794904	0.427032	0.840657	0.0473452
ZNF680	Kidney Cancer	0.185968	0.233951	0.794903	0.427033	0.840657	-0.212266
OSR1	Colon/Colorectal Cancer	0.184651	0.232337	0.794755	0.427119	0.840746	0.110492
ZNF562	Brain Cancer	0.122188	0.153751	0.794716	0.427141	0.840746	-0.0162894
ZNF641	Head and Neck Cancer	-0.202616	0.254965	-0.794681	0.427161	0.840746	0.0838542
ZNF835	Bone Cancer	0.235903	0.296917	0.794509	0.427262	0.840808	-0.167831
TEAD2	Gastric Cancer	0.241538	0.304019	0.794485	0.427275	0.840808	-0.00525768
FOXA3	Kidney Cancer	-0.200903	0.252884	-0.794447	0.427298	0.840808	-0.0214868
EEA1	Leukemia	-0.218561	0.275115	-0.794436	0.427304	0.840808	0.0204856
ZNF292	Esophageal Cancer	-0.167454	0.210812	-0.794328	0.427367	0.840877	0.0128075
ZNF619	Bone Cancer	0.214246	0.269766	0.794191	0.427447	0.840939	-0.0660035
ZIC4	Leukemia	-0.183785	0.231416	-0.794178	0.427454	0.840939	0.0694524
ZBTB7C	Gastric Cancer	-0.22948	0.288977	-0.794109	0.427494	0.840963	0.0401317
MSC	Lung Cancer	0.119277	0.150234	0.793946	0.427589	0.841095	-0.0597577
MYF5	Endometrial/Uterine Cancer	-0.204556	0.257736	-0.793664	0.427753	0.841215	-0.161126
ZNF860	Ovarian Cancer	0.178638	0.225096	0.793608	0.427786	0.841215	-0.0129863
PRDM14	Endometrial/Uterine Cancer	0.289086	0.364289	0.793563	0.427812	0.841215	-0.14849
RXRA	Sarcoma	-0.294799	0.3715	-0.793538	0.427827	0.841215	-0.194339
DLX1	Colon/Colorectal Cancer	0.163699	0.206301	0.793496	0.427851	0.841215	-0.102838
TIGD1	Skin Cancer	-0.152718	0.192463	-0.793493	0.427853	0.841215	-0.354153
ELF5	Breast Cancer	-0.198805	0.250581	-0.793376	0.42792	0.841215	0.00433739
EHF	Esophageal Cancer	0.179926	0.226794	0.793349	0.427936	0.841215	0.0357728
THAP9	Pancreatic Cancer	-0.145138	0.182951	-0.793317	0.427955	0.841215	0.0856297
ZNF684	Esophageal Cancer	0.169093	0.213149	0.793307	0.427961	0.841215	-0.12452
JRKL	Sarcoma	-0.183391	0.231184	-0.793269	0.427983	0.841215	-0.0393552
ZNF233	Bladder Cancer	-0.179687	0.226515	-0.793267	0.427984	0.841215	-0.0733032
ZNF169	Brain Cancer	0.151648	0.191198	0.793147	0.428054	0.84124	-0.266803
ZNF793	Myeloma	-0.266346	0.335828	-0.793102	0.42808	0.84124	-0.182687
TBX18	Breast Cancer	-0.179672	0.226564	-0.793027	0.428124	0.84124	0.0397262
NEUROG1	Gastric Cancer	-0.268063	0.338049	-0.792973	0.428155	0.84124	0.0226371
GLI1	Pancreatic Cancer	-0.188453	0.237656	-0.792967	0.428158	0.84124	-0.203469
CAMTA2	Breast Cancer	-0.207328	0.261465	-0.792948	0.42817	0.84124	-0.0731283
TCF4	Brain Cancer	0.172931	0.218096	0.79291	0.428192	0.84124	-0.0552431
KLF14	Gastric Cancer	0.290543	0.366491	0.792769	0.428274	0.841347	-0.0590855
MAFF	Breast Cancer	-0.178634	0.225352	-0.792689	0.42832	0.841383	-0.194563
PBX3	Bladder Cancer	-0.216155	0.272706	-0.792629	0.428355	0.841397	0.00413644
NR1H2	Kidney Cancer	-0.222733	0.281083	-0.792409	0.428484	0.841445	0.0306458
ZNF234	Lung Cancer	-0.105689	0.133392	-0.792321	0.428535	0.841445	0.0414791
HKR1	Leukemia	-0.174959	0.22082	-0.792312	0.42854	0.841445	-0.0530592
SOHLH1	Ovarian Cancer	0.191114	0.241216	0.792294	0.428551	0.841445	-0.142806
ZNF502	Breast Cancer	-0.179261	0.226272	-0.792235	0.428585	0.841445	0.0772496
CSRNP3	Myeloma	0.299257	0.377757	0.792193	0.42861	0.841445	0.160246
ZNF648	Sarcoma	-0.187991	0.237336	-0.792089	0.42867	0.841445	-0.131992
ZBED2	Head and Neck Cancer	0.210642	0.265939	0.792069	0.428682	0.841445	0.0748871
LHX6	Bone Cancer	0.241924	0.305451	0.792023	0.428708	0.841445	-0.0640659
ATOH7	Sarcoma	-0.193173	0.243912	-0.791976	0.428736	0.841445	-0.128676
TSHZ3	Sarcoma	-0.235745	0.297669	-0.79197	0.42874	0.841445	-0.01593
ZNF736	Colon/Colorectal Cancer	-0.140338	0.177227	-0.791853	0.428807	0.841445	-0.0732639
TIGD6	Breast Cancer	0.160551	0.202763	0.791813	0.428831	0.841445	-0.0844169
FBXL19	Endometrial/Uterine Cancer	0.170432	0.215244	0.791809	0.428833	0.841445	-0.102932
ZNF792	Gastric Cancer	0.215197	0.271807	0.791726	0.428882	0.841445	-0.109302
DEAF1	Liver Cancer	-0.197033	0.248881	-0.791677	0.42891	0.841445	0.00573509
IRX5	Head and Neck Cancer	0.207716	0.262379	0.791666	0.428917	0.841445	0.0325739
BCL11A	Esophageal Cancer	0.233417	0.294856	0.79163	0.428937	0.841445	-0.0951878
HOXC9	Esophageal Cancer	0.17296	0.218488	0.791624	0.428941	0.841445	-0.016781
LHX1	Myeloma	-0.256449	0.323978	-0.791562	0.428977	0.841445	-0.0287341
ZNF648	Leukemia	0.15468	0.195419	0.791532	0.428994	0.841445	-0.131992
ZNF93	Liver Cancer	0.21012	0.265467	0.79151	0.429008	0.841445	0.0422662
HOXB2	Ovarian Cancer	0.162115	0.204822	0.791488	0.42902	0.841445	0.0985723
AKNA	Leukemia	-0.217286	0.274565	-0.791383	0.429081	0.841511	-0.0501014
ZNF792	Colon/Colorectal Cancer	-0.186161	0.235249	-0.791334	0.42911	0.841512	-0.109302
ZNF232	Kidney Cancer	-0.185662	0.234717	-0.791002	0.429304	0.841544	-0.14584
ZNF8	Skin Cancer	-0.138888	0.175586	-0.790999	0.429305	0.841544	-0.115213
EN2	Ovarian Cancer	-0.15363	0.194232	-0.79096	0.429328	0.841544	0.00721222
THAP4	Lung Cancer	-0.0920196	0.116348	-0.790901	0.429362	0.841544	0.0846658
ETV3L	Skin Cancer	0.157856	0.199591	0.790896	0.429365	0.841544	0.043647
NANOG	Myeloma	0.2457	0.310673	0.790863	0.429384	0.841544	-0.204744
ARHGAP35	Bladder Cancer	-0.231716	0.293013	-0.790805	0.429418	0.841544	0.24376
SETDB1	Ovarian Cancer	-0.160415	0.202853	-0.790794	0.429424	0.841544	-0.51271
ZNF766	Pancreatic Cancer	0.232269	0.293718	0.790787	0.429429	0.841544	0.0479682
ASCL4	Pancreatic Cancer	0.201831	0.255254	0.790707	0.429475	0.841544	-0.0680169
POU5F1	Neuroblastoma	-0.181597	0.229679	-0.790657	0.429504	0.841544	-0.0480958
CLOCK	Liver Cancer	-0.239176	0.302509	-0.79064	0.429514	0.841544	0.208603
TLX2	Pancreatic Cancer	-0.173834	0.219866	-0.790637	0.429516	0.841544	-0.0890307
ZNF569	Kidney Cancer	-0.218977	0.276966	-0.790627	0.429522	0.841544	-0.0460476
MAFA	Skin Cancer	-0.150281	0.190087	-0.79059	0.429544	0.841544	-0.0369527
ZNF736	Skin Cancer	-0.128578	0.162652	-0.790508	0.429592	0.841583	-0.0732639
TRPS1	Liver Cancer	0.342916	0.433938	0.790242	0.429747	0.841832	0.241452
PITX1	Bone Cancer	-0.181699	0.229995	-0.790013	0.42988	0.842003	-0.123331
FOXC2	Head and Neck Cancer	-0.218124	0.276128	-0.78994	0.429923	0.842003	-0.282645
ZNF662	Colon/Colorectal Cancer	0.21053	0.26655	0.789831	0.429987	0.842003	-0.0401751
ZNF552	Ovarian Cancer	0.142304	0.180173	0.789818	0.429994	0.842003	-0.0706653
ASCL5	Neuroblastoma	0.254404	0.322114	0.789794	0.430008	0.842003	-0.258092
ZNF691	Ovarian Cancer	0.164607	0.208454	0.789654	0.43009	0.842003	-0.218915
SOX1	Lung Cancer	0.100456	0.127222	0.789608	0.430117	0.842003	0.118738
PAX8	Bladder Cancer	0.343977	0.435647	0.789576	0.430135	0.842003	-0.0171579
ZNF671	Bladder Cancer	-0.23668	0.29977	-0.789538	0.430158	0.842003	0.00669604
ZFP57	Bladder Cancer	0.222737	0.282115	0.789527	0.430164	0.842003	-0.26162
HMG20B	Bladder Cancer	0.202284	0.256211	0.789521	0.430167	0.842003	0.120043
PRDM16	Pancreatic Cancer	0.160463	0.203241	0.78952	0.430168	0.842003	-0.0431274
ARNTL2	Endometrial/Uterine Cancer	0.261761	0.331571	0.789456	0.430205	0.842021	-0.0974794
RBCK1	Endometrial/Uterine Cancer	-0.181084	0.229457	-0.789186	0.430363	0.842275	0.0504196
PLAGL1	Sarcoma	-0.207262	0.262649	-0.789119	0.430402	0.84229	0.0254236
PRDM5	Endometrial/Uterine Cancer	0.230006	0.291501	0.789041	0.430447	0.84229	0.0452896
SETDB2	Esophageal Cancer	-0.181239	0.229699	-0.789029	0.430454	0.84229	0.00110543
E2F4	Gastric Cancer	0.255913	0.324425	0.78882	0.430577	0.842371	-0.0562289
NR2F6	Endometrial/Uterine Cancer	-0.199787	0.253283	-0.78879	0.430595	0.842371	-0.106061
PRDM1	Gastric Cancer	-0.274351	0.347818	-0.788778	0.430601	0.842371	-0.0508522
SIX4	Bladder Cancer	0.177685	0.225269	0.788768	0.430607	0.842371	-0.064613
BSX	Head and Neck Cancer	0.181944	0.230693	0.788682	0.430657	0.842397	0.0738878
NFE2L3	Bladder Cancer	0.22834	0.289545	0.788619	0.430694	0.842397	-0.176184
SOX5	Endometrial/Uterine Cancer	0.249207	0.31607	0.788456	0.430789	0.842397	-0.0708986
SATB1	Breast Cancer	-0.216257	0.274296	-0.78841	0.430816	0.842397	-0.0810796
PRDM2	Bladder Cancer	0.166392	0.211049	0.788407	0.430818	0.842397	0.156693
PLSCR1	Lymphoma	0.210666	0.267211	0.788388	0.430829	0.842397	0.108485
ZNF518B	Bladder Cancer	0.182232	0.231149	0.788375	0.430836	0.842397	0.0902631
ZNF692	Lung Cancer	0.126892	0.160956	0.788363	0.430844	0.842397	-0.0750525
ZNF384	Ovarian Cancer	-0.207374	0.263087	-0.788233	0.43092	0.842445	-0.151897
RLF	Ovarian Cancer	0.138726	0.175998	0.788226	0.430924	0.842445	0.0245875
ZNF469	Ovarian Cancer	0.155709	0.197621	0.787914	0.431106	0.842709	-0.300923
ZNF285	Bone Cancer	-0.206	0.261455	-0.787899	0.431115	0.842709	-0.117186
MYOD1	Endometrial/Uterine Cancer	-0.298577	0.379042	-0.787715	0.431222	0.842816	0.00852386
AHRR	Lymphoma	-0.194414	0.246809	-0.78771	0.431225	0.842816	-0.138534
ZSCAN32	Endometrial/Uterine Cancer	0.2311	0.293445	0.787541	0.431324	0.842826	-0.00113349
ZNF575	Ovarian Cancer	0.139662	0.177342	0.78753	0.431331	0.842826	0.058041
PROX1	Skin Cancer	-0.181928	0.231015	-0.787518	0.431338	0.842826	0.0414544
ZBTB16	Myeloma	0.28653	0.363864	0.787465	0.431369	0.842826	0.11302
PRDM15	Neuroblastoma	0.236404	0.300209	0.787463	0.431369	0.842826	-0.00869283
ZNF80	Ovarian Cancer	-0.122737	0.155879	-0.787392	0.431411	0.842853	-0.0165574
ZFP28	Leukemia	-0.15164	0.192611	-0.787284	0.431475	0.842905	-0.0782655
MYBL1	Gastric Cancer	0.256213	0.325453	0.787251	0.431494	0.842905	0.153247
ZNF710	Breast Cancer	0.171353	0.217673	0.787202	0.431522	0.842906	-0.0396413
PLAGL1	Skin Cancer	-0.162513	0.206458	-0.787149	0.431553	0.842912	0.0254236
ZEB2	Lymphoma	-0.347942	0.442147	-0.786937	0.431677	0.843082	-0.151405
ZIM3	Myeloma	0.2101	0.267026	0.786817	0.431748	0.843082	0.13252
AIRE	Ovarian Cancer	-0.168692	0.214427	-0.78671	0.43181	0.843082	0.0853836
ZNF587	Breast Cancer	-0.158051	0.200907	-0.786687	0.431824	0.843082	-0.0496429
OLIG1	Bone Cancer	-0.182265	0.231688	-0.786686	0.431824	0.843082	-0.0882715
RXRG	Endometrial/Uterine Cancer	0.250352	0.318241	0.786672	0.431832	0.843082	-0.148314
ZNF564	Breast Cancer	0.193716	0.246256	0.786642	0.43185	0.843082	-0.0358021
FOSL1	Brain Cancer	0.102177	0.129894	0.786619	0.431863	0.843082	-0.213389
ZNF556	Neuroblastoma	0.16516	0.209978	0.786557	0.4319	0.843098	0.023022
KDM2A	Bone Cancer	0.176065	0.223892	0.786383	0.432001	0.843187	-0.562979
ZNF620	Esophageal Cancer	0.200187	0.254592	0.786302	0.432049	0.843187	0.0259803
TBX1	Sarcoma	-0.227176	0.288937	-0.786246	0.432082	0.843187	-0.124144
RBPJ	Bone Cancer	-0.21729	0.276374	-0.786216	0.432099	0.843187	-0.125111
FOXR1	Bone Cancer	0.229396	0.291776	0.786205	0.432106	0.843187	0.0454408
SMAD9	Leukemia	0.154776	0.19687	0.786183	0.432118	0.843187	-0.118541
TFAP4	Liver Cancer	-0.183366	0.233247	-0.786146	0.43214	0.843187	-0.318619
TBX21	Lung Cancer	-0.119036	0.151432	-0.786071	0.432184	0.843217	-0.156803
ATF6B	Gastric Cancer	-0.331481	0.421744	-0.785977	0.432239	0.843271	-0.203273
GSX2	Brain Cancer	0.133064	0.16932	0.785875	0.432299	0.843282	-0.0802089
L3MBTL1	Endometrial/Uterine Cancer	0.187113	0.2381	0.785859	0.432308	0.843282	-0.143521
ZNF296	Lung Cancer	0.124099	0.157926	0.785803	0.432341	0.843282	-0.0307385
ZNF142	Sarcoma	-0.25762	0.327861	-0.78576	0.432366	0.843282	-0.0592935
ZNF624	Lung Cancer	0.0989251	0.125903	0.785727	0.432385	0.843282	0.0403929
RAX2	Brain Cancer	0.153484	0.195352	0.785681	0.432412	0.843282	-0.155946
ATF3	Breast Cancer	0.14404	0.18336	0.785559	0.432484	0.843303	-0.0508574
ELK4	Pancreatic Cancer	0.203096	0.25854	0.785551	0.432488	0.843303	0.162845
ZNF789	Kidney Cancer	0.280659	0.357291	0.785519	0.432507	0.843303	-0.118796
E2F1	Kidney Cancer	0.24374	0.310316	0.785458	0.432543	0.843319	-0.230254
MYRF	Breast Cancer	-0.221936	0.282583	-0.785383	0.432587	0.843351	-0.0395196
ZIM3	Endometrial/Uterine Cancer	0.191564	0.243967	0.785206	0.43269	0.843497	0.13252
ZNF124	Breast Cancer	-0.124573	0.158662	-0.785147	0.432725	0.843497	-0.0352256
ZNF829	Lymphoma	-0.237595	0.302626	-0.785112	0.432746	0.843497	-0.0487977
KLF14	Esophageal Cancer	-0.26037	0.331719	-0.784912	0.432862	0.843623	-0.0590855
MAX	Esophageal Cancer	0.222216	0.283112	0.784906	0.432866	0.843623	-0.451068
BARX2	Colon/Colorectal Cancer	-0.232463	0.296253	-0.784677	0.433	0.843829	7.95478e-05
EN2	Neuroblastoma	0.220629	0.281246	0.78447	0.433121	0.843999	0.00721222
SOX14	Ovarian Cancer	-0.144471	0.184179	-0.784403	0.433161	0.843999	0.00300952
SOX18	Brain Cancer	0.132883	0.169438	0.784259	0.433245	0.843999	0.0739391
DNMT1	Bone Cancer	0.188941	0.240921	0.784242	0.433255	0.843999	-0.387318
ARNTL	Endometrial/Uterine Cancer	0.200217	0.255309	0.784215	0.433271	0.843999	-0.124075
EMX1	Liver Cancer	0.298151	0.3802	0.784194	0.433283	0.843999	-0.104821
SATB2	Gastric Cancer	-0.27137	0.346067	-0.784156	0.433306	0.843999	-0.0886294
ZNF549	Lung Cancer	0.113671	0.144961	0.784147	0.433311	0.843999	-0.052132
ZNF608	Pancreatic Cancer	0.198034	0.252598	0.78399	0.433403	0.844125	-0.016854
EGR4	Lung Cancer	0.128872	0.164416	0.783814	0.433506	0.844223	-0.0562727
ZSCAN31	Kidney Cancer	-0.239476	0.305543	-0.783772	0.433531	0.844223	0.00614206
ZNF268	Ovarian Cancer	0.146333	0.186717	0.783718	0.433563	0.844223	0.0922631
FOXL1	Leukemia	0.160867	0.205263	0.783714	0.433565	0.844223	-0.0406235
XBP1	Liver Cancer	0.305645	0.390035	0.783635	0.433611	0.844223	-0.0745191
EHF	Leukemia	-0.163361	0.208482	-0.783574	0.433647	0.844223	0.0357728
ZSCAN29	Bladder Cancer	-0.175084	0.223444	-0.78357	0.433649	0.844223	0.00421425
ZNF782	Breast Cancer	-0.208078	0.265573	-0.783506	0.433687	0.84423	-0.0680999
PAX3	Lymphoma	-0.306394	0.391073	-0.783469	0.433708	0.84423	-0.0574295
LIN28A	Gastric Cancer	-0.147398	0.188179	-0.783288	0.433815	0.844382	-0.0435696
SAFB	Leukemia	0.164725	0.210319	0.783215	0.433857	0.844411	-0.135898
CREBZF	Lymphoma	-0.203955	0.260433	-0.783136	0.433904	0.844447	-0.122586
ETS2	Ovarian Cancer	0.204245	0.260867	0.782945	0.434016	0.844574	0.0893431
GTF2IRD1	Breast Cancer	0.153927	0.196606	0.782918	0.434032	0.844574	-0.0736475
ZNF224	Bone Cancer	-0.21661	0.276683	-0.782882	0.434053	0.844574	0.0108978
HEY2	Brain Cancer	0.149983	0.191599	0.782797	0.434103	0.844616	-0.0750739
ZKSCAN7	Neuroblastoma	-0.222028	0.283682	-0.782665	0.43418	0.844713	0.0589604
PTF1A	Liver Cancer	-0.204479	0.261333	-0.782446	0.434309	0.844908	-0.0431765
ZNF112	Lung Cancer	-0.0920167	0.117638	-0.782202	0.434452	0.844992	0.0479127
TRAFD1	Myeloma	0.222062	0.283897	0.78219	0.434459	0.844992	0.101429
DMBX1	Lymphoma	-0.201881	0.258098	-0.782189	0.43446	0.844992	0.0159565
BAZ2B	Liver Cancer	0.240233	0.307135	0.782174	0.434469	0.844992	0.103402
ZNF257	Breast Cancer	-0.164857	0.210806	-0.782035	0.43455	0.844992	0.158443
NR2E1	Bladder Cancer	-0.237867	0.304184	-0.781984	0.43458	0.844992	-0.0663445
ZNF418	Leukemia	0.128188	0.163937	0.781935	0.434609	0.844992	-0.06706
OLIG1	Skin Cancer	0.146577	0.187484	0.781807	0.434684	0.844992	-0.0882715
HNF1A	Skin Cancer	0.212729	0.272105	0.781792	0.434693	0.844992	-0.119299
MYF6	Esophageal Cancer	0.166361	0.212802	0.781762	0.43471	0.844992	-0.0514171
ZNF285	Breast Cancer	-0.175939	0.225058	-0.781747	0.434719	0.844992	-0.117186
ZBTB18	Lung Cancer	0.147152	0.18825	0.781684	0.434756	0.844992	-0.00157809
MEF2A	Ovarian Cancer	0.143912	0.184113	0.781649	0.434777	0.844992	-0.00618276
RLF	Sarcoma	-0.180021	0.230317	-0.781626	0.43479	0.844992	0.0245875
HOXA11	Lung Cancer	0.117523	0.150358	0.781623	0.434792	0.844992	-0.117396
SP3	Skin Cancer	0.145643	0.186338	0.781611	0.434799	0.844992	-0.229038
SIX5	Sarcoma	0.201356	0.257647	0.78152	0.434852	0.845011	-0.0136411
SNAI3	Ovarian Cancer	0.138564	0.177332	0.781382	0.434934	0.845011	-0.0616072
LEF1	Breast Cancer	-0.206077	0.263735	-0.781378	0.434936	0.845011	0.0506808
ZNF705B	Liver Cancer	-0.167064	0.213815	-0.781345	0.434955	0.845011	-0.127279
ZNF567	Lung Cancer	0.0732741	0.0937877	0.781276	0.434995	0.845011	0.109388
FAM200B	Breast Cancer	-0.173494	0.22208	-0.781225	0.435026	0.845011	-0.24017
STAT6	Colon/Colorectal Cancer	-0.174738	0.223687	-0.781172	0.435057	0.845011	-0.131766
NR5A1	Lymphoma	-0.212681	0.27226	-0.781169	0.435059	0.845011	-0.105414
ANKZF1	Liver Cancer	-0.243259	0.311405	-0.781166	0.435061	0.845011	-0.0629397
LIN28B	Lymphoma	-0.315039	0.403363	-0.78103	0.43514	0.845049	-0.038914
LYL1	Sarcoma	0.221041	0.283027	0.780988	0.435165	0.845049	-0.137758
ZNF572	Bone Cancer	-0.221901	0.284138	-0.780965	0.435179	0.845049	0.0321955
ZNF829	Colon/Colorectal Cancer	-0.188293	0.241122	-0.780905	0.435214	0.845049	-0.0487977
GLIS2	Myeloma	-0.272663	0.349192	-0.780841	0.435251	0.845049	-0.188977
ZNF536	Liver Cancer	0.236389	0.30274	0.780833	0.435256	0.845049	-0.150203
ZNF439	Head and Neck Cancer	0.169615	0.217233	0.7808	0.435276	0.845049	0.0749876
ZBTB18	Myeloma	0.320897	0.411097	0.780587	0.4354	0.845237	-0.00157809
ZNF618	Lymphoma	-0.246512	0.31588	-0.780398	0.435512	0.845268	0.0406924
FERD3L	Leukemia	0.168498	0.215917	0.780384	0.43552	0.845268	0.017681
ZNF442	Neuroblastoma	0.281542	0.360845	0.780228	0.435612	0.845268	-0.10926
FLI1	Colon/Colorectal Cancer	0.261861	0.335622	0.780226	0.435613	0.845268	-0.0161063
CLOCK	Colon/Colorectal Cancer	0.183777	0.235554	0.780193	0.435632	0.845268	0.208603
ZNF679	Esophageal Cancer	-0.222784	0.285558	-0.780171	0.435645	0.845268	-0.180721
SP2	Pancreatic Cancer	0.144893	0.185723	0.780155	0.435654	0.845268	-0.365624
NPAS2	Pancreatic Cancer	-0.190822	0.244595	-0.780154	0.435655	0.845268	0.174167
ZNF784	Myeloma	-0.242273	0.310554	-0.780132	0.435668	0.845268	0.0482358
ZNF334	Myeloma	0.20029	0.25677	0.780039	0.435723	0.845274	0.228791
THAP2	Neuroblastoma	-0.244409	0.313346	-0.779997	0.435747	0.845274	0.0479392
ZNF117	Breast Cancer	0.21076	0.270213	0.779978	0.435759	0.845274	0.13208
ZNF620	Kidney Cancer	0.22613	0.289934	0.779936	0.435783	0.845274	0.0259803
HNF4G	Colon/Colorectal Cancer	0.218857	0.280632	0.779871	0.435822	0.84529	0.00203677
ZNF850	Sarcoma	-0.182201	0.233648	-0.77981	0.435857	0.84529	0.00761236
TCF15	Colon/Colorectal Cancer	0.189541	0.243082	0.779738	0.4359	0.84529	0.226488
NCOA3	Skin Cancer	-0.188778	0.242162	-0.779551	0.43601	0.84529	-0.109367
FAM170A	Myeloma	-0.246003	0.315601	-0.779475	0.436055	0.84529	0.0101657
MBD3	Endometrial/Uterine Cancer	0.223552	0.286798	0.779474	0.436055	0.84529	-0.100587
ZSCAN25	Colon/Colorectal Cancer	-0.157217	0.201697	-0.779467	0.436059	0.84529	-0.174768
AHR	Ovarian Cancer	-0.220642	0.283069	-0.779461	0.436063	0.84529	0.0114075
FOXS1	Myeloma	-0.223096	0.286219	-0.779461	0.436063	0.84529	-0.109662
ZNF362	Ovarian Cancer	-0.120778	0.154953	-0.779446	0.436071	0.84529	0.0256273
THAP3	Ovarian Cancer	0.174833	0.224322	0.779384	0.436108	0.845307	-0.179855
TBPL1	Lymphoma	-0.181931	0.233448	-0.779321	0.436145	0.845325	0.218145
BATF	Brain Cancer	-0.160053	0.205395	-0.779242	0.436192	0.84534	0.0654525
HOXB9	Gastric Cancer	0.252374	0.323884	0.779212	0.436209	0.84534	-0.20964
ZNF605	Ovarian Cancer	0.222076	0.285027	0.779138	0.436253	0.845371	0.0656721
KLF1	Skin Cancer	0.175503	0.225305	0.778959	0.436358	0.845456	-0.195027
NFIA	Sarcoma	0.23813	0.305702	0.778959	0.436358	0.845456	-0.068983
ZNF808	Bladder Cancer	-0.22319	0.286537	-0.778921	0.43638	0.845456	0.0472121
ZNF385A	Leukemia	-0.164423	0.211125	-0.778796	0.436454	0.845494	-0.109469
ZNF628	Bone Cancer	0.178766	0.229542	0.778793	0.436456	0.845494	-0.000958879
ZSCAN30	Pancreatic Cancer	0.168837	0.216819	0.778699	0.436511	0.845497	-0.0545689
SMAD4	Lymphoma	-0.214505	0.275468	-0.778695	0.436513	0.845497	0.0119565
CENPBD1	Kidney Cancer	-0.247413	0.31775	-0.77864	0.436546	0.845505	0.0715577
BNC1	Ovarian Cancer	-0.205778	0.264327	-0.7785	0.436628	0.845546	-0.055565
MLX	Kidney Cancer	-0.218661	0.280882	-0.77848	0.43664	0.845546	-0.286646
SOX15	Liver Cancer	0.194117	0.249378	0.778406	0.436684	0.845546	-0.301748
THAP5	Pancreatic Cancer	-0.199286	0.256028	-0.778376	0.436702	0.845546	0.139368
ZSCAN21	Neuroblastoma	-0.226251	0.290697	-0.778306	0.436743	0.845546	-0.0754519
NR2F2	Brain Cancer	-0.124286	0.159693	-0.778279	0.436759	0.845546	0.0693587
CXXC5	Pancreatic Cancer	0.177514	0.228093	0.778251	0.436775	0.845546	0.0735032
HSF2	Breast Cancer	0.160507	0.206247	0.778224	0.436791	0.845546	-0.0538869
ZSCAN5B	Lymphoma	-0.255918	0.328903	-0.778095	0.436867	0.845639	-0.0708902
NME2	Endometrial/Uterine Cancer	0.230133	0.295806	0.777987	0.436931	0.845677	-0.263516
ZC3H8	Neuroblastoma	0.284066	0.36514	0.777966	0.436943	0.845677	-0.714539
POU6F1	Ovarian Cancer	0.11018	0.141641	0.777877	0.436995	0.845725	-0.137423
ZNF205	Lymphoma	-0.26788	0.344511	-0.777565	0.437179	0.845929	-0.192304
ONECUT2	Ovarian Cancer	0.172931	0.222435	0.777443	0.437251	0.845929	0.00541769
POU4F3	Head and Neck Cancer	0.161111	0.207234	0.777434	0.437256	0.845929	0.00745665
ZNF277	Brain Cancer	0.147545	0.189788	0.777424	0.437262	0.845929	-0.0566041
THAP10	Bone Cancer	0.173594	0.223296	0.777416	0.437267	0.845929	-0.052083
ZNF776	Liver Cancer	0.200519	0.257931	0.777413	0.437269	0.845929	0.00598699
PRDM6	Bone Cancer	0.192339	0.247439	0.777321	0.437323	0.84598	-0.0619135
ISX	Ovarian Cancer	-0.122766	0.157976	-0.777122	0.43744	0.846152	-0.0186487
CEBPB	Endometrial/Uterine Cancer	0.223484	0.287609	0.777041	0.437488	0.846191	-0.197856
PLAGL2	Skin Cancer	-0.175728	0.226193	-0.776897	0.437573	0.846285	-0.18792
ELF5	Endometrial/Uterine Cancer	-0.235822	0.303572	-0.776823	0.437616	0.846285	0.00433739
FOXE1	Colon/Colorectal Cancer	0.162215	0.208829	0.776784	0.43764	0.846285	-0.0656974
ZNF528	Head and Neck Cancer	-0.161552	0.207989	-0.776735	0.437668	0.846285	-0.12887
ZNF512	Liver Cancer	0.259745	0.334412	0.776721	0.437677	0.846285	-0.083563
ZNF404	Liver Cancer	-0.244142	0.314452	-0.776405	0.437863	0.846424	0.138869
ZNF74	Gastric Cancer	0.174929	0.225314	0.776378	0.437879	0.846424	-0.253481
GATA6	Myeloma	-0.248973	0.320693	-0.776359	0.43789	0.846424	0.0701723
PBX3	Lung Cancer	-0.116856	0.150545	-0.776221	0.437972	0.846424	0.00413644
DPRX	Pancreatic Cancer	0.180755	0.232901	0.776102	0.438042	0.846424	-0.107207
GTF3A	Sarcoma	0.217033	0.279652	0.776081	0.438054	0.846424	-1.02197
LHX5	Colon/Colorectal Cancer	-0.189844	0.244621	-0.776076	0.438057	0.846424	-0.0518805
RARA	Bone Cancer	-0.234172	0.30175	-0.776044	0.438076	0.846424	0.034648
FOXD4L4	Lung Cancer	-0.0978826	0.126134	-0.776018	0.438091	0.846424	0.345031
ZNF549	Colon/Colorectal Cancer	-0.189763	0.244544	-0.775986	0.43811	0.846424	-0.052132
ZBTB8A	Endometrial/Uterine Cancer	-0.18143	0.233807	-0.77598	0.438114	0.846424	-0.128807
PRDM6	Leukemia	-0.162747	0.209738	-0.775954	0.438129	0.846424	-0.0619135
ZNF90	Kidney Cancer	-0.293748	0.378619	-0.77584	0.438196	0.846424	0.153299
FLYWCH1	Skin Cancer	-0.183868	0.237013	-0.775773	0.438236	0.846424	-0.144237
DNTTIP1	Pancreatic Cancer	0.163631	0.210933	0.775749	0.43825	0.846424	-0.0159788
ZNF382	Bladder Cancer	-0.19896	0.256502	-0.775664	0.4383	0.846424	0.0692768
KLF15	Liver Cancer	0.215332	0.277617	0.775646	0.438311	0.846424	-0.0228809
ZNF439	Sarcoma	-0.199208	0.256831	-0.775639	0.438315	0.846424	0.0749876
CREB3L3	Pancreatic Cancer	-0.173549	0.223759	-0.775608	0.438333	0.846424	-0.0884115
PURG	Liver Cancer	0.226565	0.292119	0.775593	0.438342	0.846424	0.0584645
STAT5A	Gastric Cancer	-0.201876	0.260307	-0.775529	0.43838	0.846424	-0.495008
FOXC1	Myeloma	-0.208157	0.268408	-0.775526	0.438381	0.846424	-0.0343468
ZNF700	Brain Cancer	0.164898	0.212633	0.775507	0.438393	0.846424	0.0560113
ESR1	Lung Cancer	0.126306	0.162881	0.775449	0.438427	0.846436	-0.093077
ZNF354B	Neuroblastoma	0.198384	0.255856	0.775374	0.438471	0.846467	0.107135
ZNF404	Bladder Cancer	0.203823	0.262924	0.775217	0.438564	0.846592	0.138869
MSX1	Pancreatic Cancer	-0.225168	0.290488	-0.775137	0.438611	0.846598	0.0649983
PITX2	Bladder Cancer	-0.204815	0.264241	-0.775105	0.43863	0.846598	0.000748994
ZBTB32	Bone Cancer	0.168577	0.2175	0.775068	0.438652	0.846598	0.0297979
THAP4	Kidney Cancer	0.181161	0.233752	0.775013	0.438685	0.846598	0.0846658
HOXA7	Lymphoma	-0.199149	0.256974	-0.774974	0.438707	0.846598	-0.126903
ZNF695	Breast Cancer	0.168412	0.217369	0.774777	0.438824	0.846669	-0.193402
CCDC17	Pancreatic Cancer	-0.159014	0.205243	-0.774763	0.438832	0.846669	-0.109759
CENPB	Kidney Cancer	-0.208723	0.269404	-0.774757	0.438836	0.846669	-0.0571127
CASZ1	Leukemia	0.187653	0.24224	0.774658	0.438894	0.846669	-0.241356
ANHX	Skin Cancer	-0.142134	0.183495	-0.774591	0.438933	0.846669	-0.113452
ZNF250	Myeloma	0.214063	0.276373	0.774545	0.438961	0.846669	-0.0809782
ZKSCAN5	Bone Cancer	0.176083	0.227339	0.774541	0.438963	0.846669	-0.239695
ZNF222	Liver Cancer	-0.174732	0.225597	-0.774533	0.438968	0.846669	-0.0726667
NEUROD6	Gastric Cancer	0.195221	0.252112	0.774342	0.439081	0.846831	0.0974957
IKZF4	Endometrial/Uterine Cancer	-0.185114	0.23912	-0.774148	0.439195	0.846831	0.0367552
ZHX3	Endometrial/Uterine Cancer	-0.265803	0.343376	-0.774089	0.43923	0.846831	0.0341971
NFATC3	Breast Cancer	-0.188505	0.243527	-0.774062	0.439246	0.846831	-0.0685029
ZNF665	Pancreatic Cancer	0.207437	0.267996	0.774032	0.439264	0.846831	-0.068286
ZNF480	Esophageal Cancer	0.233544	0.30173	0.774017	0.439272	0.846831	0.126469
THAP3	Bladder Cancer	0.208965	0.269985	0.773988	0.43929	0.846831	-0.179855
CREB5	Colon/Colorectal Cancer	-0.151334	0.195528	-0.773974	0.439298	0.846831	0.245083
TET1	Esophageal Cancer	0.150079	0.193921	0.773918	0.439331	0.846831	0.0993844
UBP1	Colon/Colorectal Cancer	-0.184471	0.238368	-0.773893	0.439346	0.846831	-0.0312732
IRX6	Myeloma	-0.215991	0.279136	-0.773782	0.439411	0.846831	-0.0305981
ZNF772	Kidney Cancer	-0.24776	0.320207	-0.773751	0.43943	0.846831	0.116845
ZNF576	Kidney Cancer	-0.229717	0.296915	-0.773681	0.439471	0.846831	0.113491
TET1	Bladder Cancer	0.154053	0.199118	0.77368	0.439471	0.846831	0.0993844
ZNF843	Kidney Cancer	0.185676	0.23999	0.773679	0.439472	0.846831	-0.0712505
TEAD3	Brain Cancer	0.147313	0.190427	0.773595	0.439522	0.84685	-0.349503
ZFP42	Lung Cancer	-0.120487	0.155755	-0.773567	0.439538	0.84685	0.13556
HEY2	Lung Cancer	-0.112008	0.144829	-0.773383	0.439647	0.846911	-0.0750739
ZNF276	Kidney Cancer	-0.195109	0.252285	-0.773367	0.439657	0.846911	-0.0501849
ZNF124	Myeloma	-0.162673	0.210382	-0.773228	0.439739	0.846911	-0.0352256
ZNF212	Endometrial/Uterine Cancer	0.223067	0.288497	0.773202	0.439754	0.846911	0.118912
THAP9	Brain Cancer	-0.107924	0.139595	-0.773124	0.4398	0.846911	0.0856297
L3MBTL1	Gastric Cancer	0.179828	0.232601	0.773121	0.439802	0.846911	-0.143521
SOX30	Breast Cancer	-0.149501	0.193375	-0.773112	0.439807	0.846911	0.0474633
PIN1	Skin Cancer	-0.199179	0.257639	-0.773094	0.439818	0.846911	-0.0258228
ASCL4	Bone Cancer	-0.217756	0.281671	-0.773085	0.439823	0.846911	-0.0680169
PRRX2	Endometrial/Uterine Cancer	-0.188631	0.244011	-0.77304	0.43985	0.846911	-0.0680528
FEV	Myeloma	-0.293289	0.379488	-0.772855	0.43996	0.847021	-0.0865576
ZNF768	Breast Cancer	0.189857	0.245659	0.772849	0.439963	0.847021	-0.103442
HSF1	Myeloma	-0.178936	0.231549	-0.77278	0.440003	0.847021	-0.451812
ZNF846	Colon/Colorectal Cancer	-0.162314	0.210057	-0.772715	0.440042	0.847021	0.10962
ZNF829	Bone Cancer	0.211296	0.273467	0.772656	0.440077	0.847021	-0.0487977
SALL3	Breast Cancer	-0.151575	0.19618	-0.772631	0.440092	0.847021	-0.0474013
ZGLP1	Head and Neck Cancer	-0.162182	0.209923	-0.772576	0.440124	0.847021	-0.0200159
ZNF628	Lung Cancer	0.0926809	0.119975	0.772504	0.440167	0.847021	-0.000958879
NFATC2	Bone Cancer	-0.272273	0.352477	-0.772455	0.440196	0.847021	0.0578401
ZNF90	Sarcoma	0.286714	0.37118	0.772437	0.440206	0.847021	0.153299
ZNF470	Leukemia	-0.221833	0.287192	-0.772422	0.440215	0.847021	0.0804072
ZNF419	Gastric Cancer	0.151985	0.196778	0.772368	0.440247	0.847028	0.0354425
THAP10	Bladder Cancer	0.163272	0.211415	0.772282	0.440298	0.847072	-0.052083
ZNF433	Lymphoma	0.158958	0.205851	0.772201	0.440346	0.847111	-0.0230747
SPZ1	Gastric Cancer	0.177573	0.229973	0.772146	0.440379	0.847119	-0.0262046
ZNF844	Lymphoma	0.288059	0.373127	0.772013	0.440457	0.847217	-0.0556027
ZBTB41	Gastric Cancer	0.184714	0.239279	0.771958	0.44049	0.847225	0.0264588
CHCHD3	Ovarian Cancer	0.165183	0.214007	0.771858	0.440549	0.847242	-0.218904
ZNF8	Esophageal Cancer	-0.154426	0.200077	-0.771833	0.440564	0.847242	-0.115213
ZSCAN29	Skin Cancer	-0.147394	0.190974	-0.771802	0.440583	0.847242	0.00421425
ZNF175	Neuroblastoma	-0.238264	0.308746	-0.771716	0.440633	0.847286	0.11649
E2F1	Esophageal Cancer	-0.210255	0.27249	-0.771608	0.440697	0.847355	-0.230254
HOXA10	Brain Cancer	0.222366	0.288222	0.77151	0.440755	0.847412	-0.0801642
MAFA	Ovarian Cancer	0.142531	0.18479	0.771317	0.44087	0.847499	-0.0369527
ZNF548	Lymphoma	0.218858	0.283746	0.771316	0.44087	0.847499	0.0976534
SMAD9	Liver Cancer	0.202847	0.262997	0.771291	0.440885	0.847499	-0.118541
ZNF395	Head and Neck Cancer	-0.233203	0.30243	-0.771098	0.440999	0.847665	0.130148
ZSCAN31	Ovarian Cancer	0.176479	0.228895	0.771004	0.441055	0.847718	0.00614206
ZNF701	Colon/Colorectal Cancer	-0.160701	0.208444	-0.770956	0.441083	0.847719	-0.153707
LBX1	Head and Neck Cancer	-0.202748	0.263044	-0.770775	0.44119	0.847752	-0.0225312
PRR12	Breast Cancer	0.188994	0.245206	0.770753	0.441203	0.847752	-0.0760618
HNF4A	Esophageal Cancer	0.252451	0.327562	0.770696	0.441237	0.847752	0.0738885
ELF1	Head and Neck Cancer	0.161857	0.210025	0.770656	0.441261	0.847752	-0.0332381
ARHGAP35	Lung Cancer	-0.124656	0.161755	-0.770646	0.441267	0.847752	0.24376
ZNF74	Skin Cancer	0.137908	0.178972	0.770555	0.441321	0.847752	-0.253481
HEY1	Lymphoma	-0.249458	0.323764	-0.770493	0.441358	0.847752	-0.0617861
BARX1	Ovarian Cancer	-0.147855	0.191901	-0.770471	0.44137	0.847752	-0.014994
POU2AF1	Head and Neck Cancer	0.233245	0.302734	0.770461	0.441376	0.847752	0.021407
ZNF808	Colon/Colorectal Cancer	-0.205583	0.266844	-0.770424	0.441398	0.847752	0.0472121
ZNF250	Bone Cancer	0.186538	0.242137	0.770384	0.441422	0.847752	-0.0809782
ZFP64	Brain Cancer	0.161162	0.209204	0.770359	0.441437	0.847752	-0.00256374
NR1I3	Esophageal Cancer	0.13279	0.172409	0.770204	0.441529	0.847789	-0.012851
AHDC1	Head and Neck Cancer	-0.21349	0.277265	-0.769986	0.441658	0.847789	-0.105557
GATA4	Esophageal Cancer	-0.208094	0.270262	-0.769974	0.441665	0.847789	0.0821916
ASCL5	Bone Cancer	0.217721	0.282785	0.769918	0.441698	0.847789	-0.258092
MYB	Bone Cancer	-0.215858	0.280377	-0.769885	0.441718	0.847789	-0.315867
LHX4	Liver Cancer	0.242729	0.315285	0.769871	0.441726	0.847789	-0.153311
ZNF317	Endometrial/Uterine Cancer	-0.204529	0.265694	-0.769793	0.441772	0.847789	-0.516255
ZSCAN4	Gastric Cancer	-0.174743	0.227012	-0.769753	0.441796	0.847789	0.167336
NEUROD1	Myeloma	-0.201141	0.261315	-0.769723	0.441813	0.847789	0.0466818
REST	Lung Cancer	0.105361	0.136882	0.769719	0.441816	0.847789	-0.124002
ZBTB16	Bladder Cancer	0.23232	0.301828	0.76971	0.441821	0.847789	0.11302
NFIX	Bone Cancer	-0.192942	0.250675	-0.769691	0.441833	0.847789	0.0864993
ZNF48	Breast Cancer	-0.152022	0.197511	-0.769688	0.441835	0.847789	0.0268827
ZNF358	Esophageal Cancer	-0.228284	0.296602	-0.769664	0.441849	0.847789	0.00102106
HIVEP1	Liver Cancer	0.267252	0.347276	0.769567	0.441906	0.847799	0.0457164
ZNF324	Pancreatic Cancer	0.170762	0.221908	0.769514	0.441937	0.847799	-0.135284
PRDM9	Liver Cancer	0.240509	0.312548	0.769512	0.441939	0.847799	0.125504
ZEB2	Colon/Colorectal Cancer	0.271051	0.352287	0.769406	0.442002	0.847855	-0.151405
SIX3	Pancreatic Cancer	-0.210595	0.273724	-0.769369	0.442024	0.847855	-0.0530932
ESR1	Head and Neck Cancer	0.208738	0.271349	0.769258	0.442089	0.847927	-0.093077
ZNF668	Head and Neck Cancer	-0.191309	0.248726	-0.769155	0.442151	0.847991	-0.0867205
BAZ2A	Sarcoma	0.228838	0.297583	0.768989	0.442249	0.848125	-0.0315268
LYL1	Gastric Cancer	-0.215335	0.280082	-0.76883	0.442343	0.848253	-0.137758
SP9	Endometrial/Uterine Cancer	0.200244	0.260482	0.768746	0.442393	0.848261	-0.180407
HOXD8	Esophageal Cancer	0.16705	0.217307	0.768728	0.442404	0.848261	-0.0203131
DMRT2	Kidney Cancer	0.228544	0.297324	0.768671	0.442438	0.848272	0.352263
SEBOX	Skin Cancer	0.167277	0.21765	0.768561	0.442503	0.848344	-0.132862
ZFP69B	Lung Cancer	0.108076	0.140634	0.768492	0.442544	0.848368	-0.430373
ZNF124	Skin Cancer	-0.114612	0.149154	-0.768412	0.442591	0.848373	-0.0352256
KLF16	Endometrial/Uterine Cancer	0.179502	0.233646	0.768267	0.442677	0.848373	-0.231945
NEUROD6	Endometrial/Uterine Cancer	0.198246	0.258073	0.76818	0.442729	0.848373	0.0974957
ZNF154	Breast Cancer	-0.172717	0.224848	-0.768149	0.442747	0.848373	0.173853
TIGD3	Lymphoma	-0.200937	0.26159	-0.768139	0.442753	0.848373	-0.142557
NKX2-1	Skin Cancer	0.220888	0.287578	0.768099	0.442777	0.848373	0.131377
PRDM13	Breast Cancer	-0.169698	0.220937	-0.768083	0.442786	0.848373	0.0680888
POU5F2	Esophageal Cancer	-0.194922	0.253786	-0.768055	0.442803	0.848373	-0.174449
TIGD5	Breast Cancer	0.147584	0.192161	0.768024	0.442821	0.848373	-0.101534
RBPJ	Lung Cancer	-0.110941	0.144452	-0.768014	0.442827	0.848373	-0.125111
ZNF441	Brain Cancer	-0.117364	0.152847	-0.767851	0.442924	0.848497	-0.115703
GSX1	Brain Cancer	-0.153264	0.199612	-0.767808	0.44295	0.848497	0.0298504
ZNF503	Skin Cancer	-0.14891	0.19397	-0.767697	0.443016	0.848497	0.112299
GMEB2	Kidney Cancer	0.190771	0.248548	0.767543	0.443107	0.848497	-0.20759
ZNF592	Brain Cancer	-0.163933	0.213648	-0.767304	0.443249	0.848497	0.0554029
ZNF212	Gastric Cancer	-0.216251	0.281834	-0.7673	0.443251	0.848497	0.118912
ZNF57	Bone Cancer	-0.239098	0.311613	-0.767293	0.443256	0.848497	-0.160544
ZNF70	Esophageal Cancer	0.166466	0.216956	0.767281	0.443263	0.848497	-0.0322452
TMF1	Gastric Cancer	0.198132	0.25823	0.767272	0.443268	0.848497	0.00188353
TIGD5	Neuroblastoma	-0.195095	0.254285	-0.767229	0.443293	0.848497	-0.101534
PAX5	Ovarian Cancer	0.191149	0.249143	0.767226	0.443295	0.848497	-0.0357295
ZSCAN31	Bladder Cancer	0.211339	0.275489	0.767139	0.443347	0.848497	0.00614206
LEF1	Bone Cancer	0.23503	0.306386	0.767105	0.443367	0.848497	0.0506808
HOXC10	Ovarian Cancer	0.171814	0.223999	0.767031	0.443411	0.848497	-0.42603
ZNF549	Myeloma	0.242811	0.316564	0.767021	0.443417	0.848497	-0.052132
KLF2	Endometrial/Uterine Cancer	0.20204	0.263416	0.766998	0.443431	0.848497	0.00341341
ZNF740	Lymphoma	-0.195255	0.254577	-0.766979	0.443442	0.848497	0.0369616
DMRT3	Pancreatic Cancer	0.170491	0.222292	0.766969	0.443448	0.848497	0.0536216
ZKSCAN3	Lung Cancer	0.130162	0.169719	0.766931	0.443471	0.848497	-0.0693259
ZNF365	Gastric Cancer	0.186556	0.243263	0.766893	0.443493	0.848497	-0.000526767
TCF21	Kidney Cancer	0.223826	0.291871	0.766868	0.443508	0.848497	-0.109238
GATA3	Gastric Cancer	-0.274063	0.357381	-0.766865	0.44351	0.848497	-0.269887
SP8	Skin Cancer	0.190297	0.248166	0.766815	0.44354	0.848501	-0.090365
FOSL2	Bladder Cancer	0.209557	0.273322	0.766704	0.443605	0.848573	-0.169576
ZBED6	Leukemia	0.177086	0.230984	0.766657	0.443633	0.848573	-0.0946285
MEF2D	Breast Cancer	-0.190071	0.247974	-0.766497	0.443729	0.848659	-0.0828004
ZNF416	Kidney Cancer	-0.23028	0.300436	-0.766487	0.443734	0.848659	0.0177041
TCF12	Bone Cancer	0.182243	0.237781	0.76643	0.443769	0.84867	0.110346
BAZ2A	Breast Cancer	-0.190679	0.248828	-0.766308	0.443841	0.848755	-0.0315268
OTX2	Neuroblastoma	0.256247	0.334465	0.766141	0.44394	0.848808	0.0581983
HOXC4	Head and Neck Cancer	0.155704	0.203235	0.766125	0.44395	0.848808	-0.214629
PKNOX1	Colon/Colorectal Cancer	0.178706	0.233271	0.766088	0.443972	0.848808	-0.13484
DMBX1	Head and Neck Cancer	0.155574	0.20308	0.766072	0.443981	0.848808	0.0159565
NEUROG1	Bladder Cancer	0.240632	0.314174	0.765918	0.444073	0.848913	0.0226371
ZNF257	Bladder Cancer	-0.177584	0.231868	-0.765886	0.444092	0.848913	0.158443
ZNF80	Gastric Cancer	-0.154574	0.201866	-0.76573	0.444185	0.84903	-0.0165574
ZNF215	Esophageal Cancer	0.177361	0.231639	0.765676	0.444217	0.84903	0.128289
GATA3	Lung Cancer	0.140365	0.183355	0.765538	0.444298	0.84903	-0.269887
ZNF528	Bone Cancer	-0.182855	0.238866	-0.765514	0.444313	0.84903	-0.12887
ZNF225	Esophageal Cancer	0.155305	0.202877	0.765511	0.444315	0.84903	-0.0669962
LBX2	Bladder Cancer	0.255719	0.334056	0.765499	0.444322	0.84903	0.0153317
ZNF621	Head and Neck Cancer	0.209633	0.273927	0.765288	0.444447	0.849067	0.1273
NEUROD2	Skin Cancer	0.140586	0.183714	0.765247	0.444472	0.849067	-0.0474346
ZNF410	Pancreatic Cancer	0.208484	0.272453	0.765209	0.444495	0.849067	0.102115
ZFP62	Brain Cancer	0.161719	0.211347	0.765181	0.444511	0.849067	0.12851
TFCP2	Neuroblastoma	0.237826	0.310812	0.765179	0.444512	0.849067	0.0671378
ZNF749	Colon/Colorectal Cancer	-0.185836	0.242869	-0.765169	0.444518	0.849067	0.0359248
SCRT2	Breast Cancer	-0.183015	0.239199	-0.765116	0.444549	0.849067	0.112052
NHLH2	Gastric Cancer	0.1785	0.233306	0.765089	0.444566	0.849067	-0.017272
KLF17	Kidney Cancer	0.209912	0.274429	0.764907	0.444674	0.84922	-0.104653
MBNL2	Endometrial/Uterine Cancer	-0.290838	0.380274	-0.76481	0.444732	0.849222	0.0453617
ZNF425	Breast Cancer	-0.216668	0.283299	-0.764804	0.444735	0.849222	-0.202503
ZBTB4	Pancreatic Cancer	0.253783	0.331848	0.764757	0.444763	0.849222	0.0986785
TBX6	Bone Cancer	0.206168	0.269617	0.764671	0.444814	0.849222	-0.0970933
ZNF250	Head and Neck Cancer	0.16122	0.210836	0.764669	0.444816	0.849222	-0.0809782
THAP7	Endometrial/Uterine Cancer	0.265046	0.346644	0.764603	0.444855	0.849242	-0.0646252
CREB1	Pancreatic Cancer	-0.163509	0.213891	-0.76445	0.444946	0.849363	-0.103119
ZIC2	Gastric Cancer	-0.232524	0.304214	-0.764345	0.445008	0.849429	0.00908424
ZNF251	Lung Cancer	-0.118373	0.154908	-0.764152	0.445124	0.84957	0.0792651
ZNF2	Pancreatic Cancer	-0.17713	0.231807	-0.764126	0.445138	0.84957	0.209303
SP110	Brain Cancer	0.173234	0.226738	0.764028	0.445197	0.8496	0.0378991
ZNF512	Lung Cancer	-0.117928	0.154357	-0.763996	0.445216	0.8496	-0.083563
ZNF134	Endometrial/Uterine Cancer	-0.182199	0.238493	-0.763958	0.445239	0.8496	-0.052769
ZNF341	Liver Cancer	-0.196214	0.25689	-0.763805	0.44533	0.849661	0.128624
NR2E1	Ovarian Cancer	-0.193036	0.252737	-0.763782	0.445344	0.849661	-0.0663445
EGR1	Esophageal Cancer	-0.194083	0.254115	-0.763762	0.445356	0.849661	-0.0396254
E2F8	Ovarian Cancer	-0.172109	0.225359	-0.763711	0.445386	0.849661	-0.055913
TTF1	Bone Cancer	0.170094	0.222739	0.763648	0.445424	0.849661	-0.275892
ZNF317	Pancreatic Cancer	-0.176306	0.230887	-0.763603	0.44545	0.849661	-0.516255
FOXP2	Skin Cancer	-0.178625	0.233943	-0.76354	0.445488	0.849661	0.0855966
ZNF268	Bladder Cancer	0.171566	0.224725	0.763449	0.445542	0.849661	0.0922631
HOXC6	Bladder Cancer	-0.172101	0.225442	-0.763394	0.445575	0.849661	-0.201882
FOXD3	Skin Cancer	0.168174	0.220327	0.763294	0.445634	0.849661	-0.222758
CREB1	Ovarian Cancer	-0.141684	0.185674	-0.763078	0.445763	0.849661	-0.103119
TCF7L2	Myeloma	0.328902	0.431022	0.763075	0.445765	0.849661	-0.00250261
ZNF816	Endometrial/Uterine Cancer	-0.219518	0.287678	-0.76307	0.445767	0.849661	-0.135488
XPA	Bone Cancer	-0.187835	0.246165	-0.763045	0.445782	0.849661	-0.184291
ZNF146	Bone Cancer	-0.181545	0.237994	-0.762813	0.445921	0.849661	0.206755
FOSL2	Neuroblastoma	0.250833	0.32883	0.762803	0.445927	0.849661	-0.169576
ZNF230	Myeloma	0.232463	0.304753	0.762791	0.445934	0.849661	-0.0382066
GLI3	Esophageal Cancer	0.197932	0.259518	0.762688	0.445995	0.849661	0.0319038
THAP8	Brain Cancer	0.135426	0.177587	0.762587	0.446055	0.849661	0.0394403
ZNF175	Pancreatic Cancer	0.187312	0.245628	0.762585	0.446057	0.849661	0.11649
RXRB	Myeloma	0.32312	0.423735	0.762554	0.446075	0.849661	-0.0340803
GPBP1L1	Liver Cancer	0.201318	0.264087	0.762316	0.446217	0.849661	-0.103802
ZNF404	Colon/Colorectal Cancer	-0.186647	0.244853	-0.762281	0.446238	0.849661	0.138869
ZKSCAN3	Bladder Cancer	-0.234345	0.307439	-0.762249	0.446257	0.849661	-0.0693259
ZNF419	Kidney Cancer	0.154597	0.202832	0.762191	0.446292	0.849661	0.0354425
ZFP57	Pancreatic Cancer	-0.205798	0.270023	-0.76215	0.446316	0.849661	-0.26162
HOXB2	Lung Cancer	0.103718	0.136087	0.762143	0.44632	0.849661	0.0985723
GFI1	Kidney Cancer	0.256089	0.33602	0.762124	0.446331	0.849661	-0.0474295
ZNF440	Skin Cancer	-0.173677	0.227887	-0.762116	0.446336	0.849661	0.172105
ZHX3	Neuroblastoma	-0.285819	0.375069	-0.762045	0.446379	0.849661	0.0341971
ZNF423	Brain Cancer	-0.155464	0.204009	-0.762044	0.446379	0.849661	0.130999
HOXB13	Ovarian Cancer	-0.17138	0.224937	-0.761902	0.446464	0.849661	0.0603128
ZNF471	Sarcoma	-0.226026	0.296668	-0.761881	0.446477	0.849661	0.152851
KLF12	Bladder Cancer	0.186751	0.245138	0.76182	0.446513	0.849661	0.0359601
ZUFSP	Liver Cancer	-0.203026	0.266536	-0.761721	0.446572	0.849661	-6.54158e-05
ZSCAN31	Gastric Cancer	0.225775	0.296424	0.761662	0.446607	0.849661	0.00614206
ZNF333	Esophageal Cancer	-0.160155	0.210273	-0.76165	0.446614	0.849661	-0.14471
PURB	Lung Cancer	-0.0914449	0.120062	-0.761648	0.446615	0.849661	0.1509
MTERF4	Breast Cancer	0.160002	0.210076	0.761639	0.446621	0.849661	-0.357915
ZNF691	Lung Cancer	0.105486	0.1385	0.761636	0.446623	0.849661	-0.218915
ZBED6	Myeloma	0.236891	0.311035	0.761622	0.446631	0.849661	-0.0946285
MEOX2	Head and Neck Cancer	-0.210213	0.276014	-0.761605	0.446641	0.849661	0.109878
ZNF235	Kidney Cancer	-0.263078	0.345431	-0.761592	0.446649	0.849661	-0.0444243
PAX8	Gastric Cancer	0.356992	0.468752	0.761579	0.446656	0.849661	-0.0171579
GATA4	Breast Cancer	-0.192139	0.252297	-0.761558	0.446669	0.849661	0.0821916
NR5A1	Colon/Colorectal Cancer	-0.16519	0.216927	-0.761499	0.446705	0.849661	-0.105414
HOXD4	Myeloma	-0.206316	0.27095	-0.761456	0.44673	0.849661	-0.134583
THAP5	Sarcoma	0.221463	0.290846	0.761443	0.446738	0.849661	0.139368
SAFB	Lung Cancer	0.0987487	0.129687	0.761439	0.44674	0.849661	-0.135898
TIGD5	Bone Cancer	-0.169982	0.223238	-0.761438	0.44674	0.849661	-0.101534
ZNF143	Head and Neck Cancer	0.135231	0.177606	0.761413	0.446755	0.849661	-0.157008
ZNF821	Ovarian Cancer	0.148969	0.195673	0.761317	0.446813	0.849661	-0.066951
MEIS1	Sarcoma	0.174496	0.229206	0.761306	0.446819	0.849661	0.0403658
SKI	Skin Cancer	0.20151	0.2647	0.761275	0.446838	0.849661	-0.0887932
IRF7	Kidney Cancer	-0.19423	0.255172	-0.761172	0.446899	0.849661	-0.0523
ZNF785	Gastric Cancer	0.223004	0.292999	0.76111	0.446936	0.849661	-0.162935
POU4F1	Liver Cancer	0.21093	0.277135	0.761109	0.446937	0.849661	0.0181749
NR4A3	Lymphoma	-0.19771	0.259771	-0.761092	0.446947	0.849661	0.00580528
ETV3L	Bone Cancer	-0.187717	0.246649	-0.761068	0.446961	0.849661	0.043647
ZBTB48	Lymphoma	0.199489	0.262127	0.761042	0.446977	0.849661	0.0100715
SOX17	Breast Cancer	0.192533	0.252996	0.761014	0.446993	0.849661	0.0915583
ZNF16	Myeloma	-0.207823	0.273132	-0.760887	0.447069	0.849661	0.0320231
ZNF320	Colon/Colorectal Cancer	-0.170574	0.224187	-0.760855	0.447089	0.849661	-0.00825632
ZNF385D	Colon/Colorectal Cancer	-0.210032	0.276051	-0.760844	0.447095	0.849661	0.165536
ZNF592	Esophageal Cancer	-0.216746	0.284908	-0.760758	0.447146	0.849661	0.0554029
ZFP42	Myeloma	-0.258757	0.340134	-0.76075	0.447151	0.849661	0.13556
MYNN	Kidney Cancer	-0.179875	0.236446	-0.760745	0.447154	0.849661	-0.0508579
RELB	Colon/Colorectal Cancer	-0.196849	0.258784	-0.760669	0.447199	0.849688	-0.128038
ZNF354C	Leukemia	0.149415	0.196436	0.760626	0.447225	0.849688	0.0806241
ZNF713	Gastric Cancer	0.228832	0.300901	0.760489	0.447307	0.849754	0.0795874
PRDM2	Ovarian Cancer	-0.13335	0.175354	-0.760465	0.447321	0.849754	0.156693
SKOR2	Gastric Cancer	-0.237936	0.312898	-0.760427	0.447344	0.849754	0.0449366
KAT7	Neuroblastoma	0.223547	0.294012	0.760332	0.447401	0.849809	-0.241448
ZNF606	Breast Cancer	0.197371	0.259642	0.760169	0.447498	0.84993	-0.186934
ZNF559	Kidney Cancer	0.245102	0.322477	0.760059	0.447564	0.84993	-0.695243
ZNF331	Gastric Cancer	-0.247192	0.325237	-0.760035	0.447578	0.84993	0.261438
SIX5	Liver Cancer	-0.215386	0.283399	-0.76001	0.447593	0.84993	-0.0136411
ZNF286B	Kidney Cancer	-0.273811	0.360286	-0.759983	0.447609	0.84993	0.156908
PAX6	Bone Cancer	0.18637	0.245242	0.759943	0.447633	0.84993	-0.0561771
ZNF471	Skin Cancer	-0.177203	0.233199	-0.759878	0.447672	0.849949	0.152851
FOXP4	Neuroblastoma	0.206532	0.271858	0.759705	0.447775	0.849999	-0.0615535
ZNF180	Esophageal Cancer	0.206334	0.271601	0.759698	0.44778	0.849999	0.000671611
ZNF277	Lung Cancer	-0.108985	0.143459	-0.759693	0.447782	0.849999	-0.0566041
ZNF26	Skin Cancer	0.158153	0.208211	0.759581	0.44785	0.850073	-0.0222052
ZSCAN5A	Sarcoma	-0.228459	0.300798	-0.759511	0.447891	0.850098	-0.0699469
ASCL5	Ovarian Cancer	-0.168921	0.222456	-0.759344	0.447991	0.850234	-0.258092
NOTO	Bladder Cancer	-0.231564	0.304995	-0.759239	0.448054	0.850264	-0.202163
ZSCAN20	Ovarian Cancer	0.187005	0.246311	0.759224	0.448063	0.850264	-0.155145
CAMTA1	Head and Neck Cancer	-0.216794	0.285579	-0.759139	0.448113	0.850306	0.0053223
ZNF568	Liver Cancer	-0.208595	0.274841	-0.758966	0.448217	0.85036	0.0810848
NCOA1	Brain Cancer	-0.147019	0.193713	-0.758952	0.448225	0.85036	-0.0938929
TCF7L2	Neuroblastoma	0.326461	0.430148	0.758951	0.448226	0.85036	-0.00250261
MTERF1	Liver Cancer	0.277344	0.365461	0.758888	0.448264	0.850369	0.204346
ZNF276	Sarcoma	0.187685	0.247328	0.758849	0.448287	0.850369	-0.0501849
CREB3L2	Neuroblastoma	0.166658	0.219657	0.758718	0.448365	0.850464	0.0871851
ZNF280A	Endometrial/Uterine Cancer	0.22047	0.29062	0.758618	0.448425	0.850524	0.025747
ZNF561	Lung Cancer	-0.0872643	0.11504	-0.758555	0.448462	0.850541	0.0507139
POU3F2	Esophageal Cancer	0.159698	0.210564	0.758432	0.448536	0.850628	0.0445385
OTP	Lung Cancer	0.0943315	0.124395	0.758321	0.448602	0.8507	-0.137978
KCNIP3	Sarcoma	0.159542	0.21047	0.758026	0.448779	0.850982	-0.159917
POU4F2	Liver Cancer	0.279246	0.368439	0.757915	0.448845	0.851021	0.102613
FOXL2	Brain Cancer	0.122671	0.161857	0.757897	0.448856	0.851021	-0.388223
MEIS1	Brain Cancer	-0.116647	0.153952	-0.757687	0.448982	0.851159	0.0403658
DPF3	Endometrial/Uterine Cancer	0.260734	0.344121	0.757682	0.448985	0.851159	0.0646216
KAT7	Esophageal Cancer	-0.1803	0.238003	-0.757554	0.449061	0.85125	-0.241448
ZNF766	Bone Cancer	0.245501	0.324116	0.757448	0.449125	0.851299	0.0479682
RORB	Ovarian Cancer	-0.144516	0.190801	-0.757417	0.449143	0.851299	-0.0262565
ZNF266	Myeloma	-0.403777	0.533339	-0.757074	0.449349	0.851328	-0.0247098
ZSCAN16	Skin Cancer	-0.182099	0.24053	-0.757071	0.44935	0.851328	-0.0237412
PHOX2A	Lung Cancer	0.107054	0.141414	0.757023	0.449379	0.851328	-0.143228
MAFF	Liver Cancer	0.224406	0.296444	0.756992	0.449398	0.851328	-0.194563
ZBTB42	Gastric Cancer	-0.214518	0.283393	-0.756964	0.449414	0.851328	-0.0248204
XPA	Breast Cancer	-0.160398	0.211897	-0.756962	0.449415	0.851328	-0.184291
HEY2	Leukemia	0.177783	0.234875	0.756924	0.449438	0.851328	-0.0750739
ZBTB26	Sarcoma	0.187903	0.248278	0.756826	0.449497	0.851328	0.1637
HOMEZ	Neuroblastoma	0.197872	0.26149	0.756713	0.449565	0.851328	-0.128158
THAP1	Brain Cancer	-0.145287	0.192009	-0.756667	0.449592	0.851328	-1.22091
TSHZ3	Breast Cancer	-0.188327	0.2489	-0.756636	0.449611	0.851328	-0.01593
ZNF415	Neuroblastoma	0.309666	0.409269	0.756632	0.449613	0.851328	-0.00493106
POU4F1	Brain Cancer	-0.128015	0.169229	-0.756457	0.449718	0.851328	0.0181749
SMAD3	Kidney Cancer	0.214508	0.283577	0.756437	0.44973	0.851328	0.0752214
ZNF276	Colon/Colorectal Cancer	-0.16024	0.211836	-0.756436	0.44973	0.851328	-0.0501849
ZSCAN5A	Kidney Cancer	-0.232074	0.306825	-0.75637	0.44977	0.851328	-0.0699469
ZNF512B	Pancreatic Cancer	0.14112	0.186582	0.756343	0.449786	0.851328	-0.0196603
TBX15	Leukemia	-0.164689	0.217758	-0.756295	0.449815	0.851328	-0.0584857
ZNF10	Head and Neck Cancer	-0.182615	0.241477	-0.756244	0.449845	0.851328	-0.0405807
FOXF1	Skin Cancer	-0.220746	0.291925	-0.756175	0.449887	0.851328	0.0232462
FOXA1	Brain Cancer	0.221945	0.293528	0.75613	0.449914	0.851328	-0.0221673
TEF	Bladder Cancer	-0.211754	0.280054	-0.756119	0.44992	0.851328	-0.281202
ZNF202	Endometrial/Uterine Cancer	-0.261736	0.346158	-0.756118	0.449921	0.851328	0.0748616
PLSCR1	Leukemia	-0.154754	0.204674	-0.756103	0.44993	0.851328	0.108485
PRDM6	Kidney Cancer	-0.196448	0.259831	-0.75606	0.449956	0.851328	-0.0619135
NEUROG1	Neuroblastoma	0.285769	0.37798	0.756044	0.449965	0.851328	0.0226371
LHX2	Leukemia	0.144814	0.191546	0.756027	0.449976	0.851328	0.0965951
NFIA	Lung Cancer	-0.117339	0.15521	-0.756004	0.449989	0.851328	-0.068983
BHLHA15	Head and Neck Cancer	0.177031	0.234192	0.75592	0.45004	0.851328	-0.262989
OTP	Liver Cancer	0.203715	0.269499	0.755903	0.45005	0.851328	-0.137978
ZNF146	Esophageal Cancer	-0.165877	0.21945	-0.755876	0.450066	0.851328	0.206755
SP7	Colon/Colorectal Cancer	0.158771	0.21006	0.755837	0.450089	0.851328	-0.183229
CUX2	Pancreatic Cancer	0.195631	0.258832	0.755823	0.450097	0.851328	-0.125969
CDX2	Bladder Cancer	0.217991	0.288436	0.75577	0.450129	0.851328	-0.127052
PA2G4	Brain Cancer	0.116929	0.154725	0.755722	0.450158	0.851328	-0.287876
ZNF658	Lung Cancer	-0.0957698	0.12673	-0.755697	0.450173	0.851328	-0.273447
ZNF280B	Liver Cancer	0.193169	0.255657	0.755582	0.450242	0.851406	0.171512
HOXA10	Lung Cancer	0.164598	0.217865	0.755503	0.450289	0.85141	-0.0801642
ZBED9	Brain Cancer	0.11678	0.154592	0.755409	0.450346	0.85141	0.136826
FOXC1	Skin Cancer	-0.143746	0.190292	-0.755395	0.450354	0.85141	-0.0343468
ZFPM1	Colon/Colorectal Cancer	-0.218456	0.289225	-0.755314	0.450403	0.85141	-0.0474322
ARID3A	Kidney Cancer	0.218333	0.289066	0.755304	0.450408	0.85141	-0.366182
ZNF578	Bone Cancer	0.190357	0.252042	0.755262	0.450434	0.85141	-0.0595585
DMRTB1	Gastric Cancer	-0.225208	0.298191	-0.755249	0.450441	0.85141	0.000658962
ZFP90	Skin Cancer	-0.171374	0.226929	-0.755188	0.450478	0.851426	0.0261619
ZBED4	Bone Cancer	-0.199232	0.263837	-0.755134	0.45051	0.851433	-0.136842
MYT1L	Lung Cancer	-0.140369	0.185928	-0.754965	0.450612	0.851572	-0.211833
ZBTB39	Esophageal Cancer	0.200413	0.265528	0.754771	0.450728	0.851738	-0.294634
ZNF879	Neuroblastoma	0.211021	0.279628	0.754647	0.450803	0.851754	0.106275
ZBTB6	Pancreatic Cancer	-0.159802	0.211762	-0.754631	0.450812	0.851754	-0.0105993
RFX1	Lung Cancer	-0.0939164	0.124461	-0.754586	0.450839	0.851754	-0.115253
ZNF189	Neuroblastoma	0.186234	0.246813	0.754553	0.450859	0.851754	0.105942
MTERF2	Esophageal Cancer	0.204205	0.270642	0.754522	0.450877	0.851754	-0.0847031
HSF5	Pancreatic Cancer	0.194876	0.258357	0.75429	0.451016	0.851937	-0.0945989
HOXC11	Colon/Colorectal Cancer	0.171513	0.227407	0.754209	0.451065	0.851937	-0.172967
THRB	Head and Neck Cancer	0.18626	0.246975	0.754167	0.451091	0.851937	0.0580698
RORC	Kidney Cancer	0.21669	0.28733	0.754151	0.4511	0.851937	-0.0115836
ZKSCAN4	Sarcoma	-0.170085	0.22554	-0.754126	0.451115	0.851937	-0.0519368
NR1D1	Pancreatic Cancer	-0.174032	0.230797	-0.754048	0.451162	0.851972	-0.0218151
ZNF800	Lymphoma	0.237336	0.3148	0.753925	0.451235	0.852021	0.0818447
SP110	Breast Cancer	-0.212789	0.282265	-0.753863	0.451273	0.852021	0.0378991
POU3F2	Pancreatic Cancer	0.155993	0.20694	0.753808	0.451306	0.852021	0.0445385
SOX14	Myeloma	0.201419	0.267232	0.753725	0.451355	0.852021	0.00300952
ZNF879	Lung Cancer	0.0967048	0.128308	0.753693	0.451375	0.852021	0.106275
ZNF439	Lymphoma	0.208079	0.276085	0.753678	0.451384	0.852021	0.0749876
WT1	Leukemia	-0.222975	0.29585	-0.753676	0.451385	0.852021	0.121109
ETV1	Bone Cancer	-0.211369	0.280533	-0.753454	0.451518	0.852188	0.180503
KLF3	Gastric Cancer	0.178115	0.236404	0.753434	0.45153	0.852188	0.0843511
ZNF467	Myeloma	-0.251722	0.334156	-0.753306	0.451607	0.852209	0.0642006
STAT1	Skin Cancer	0.138638	0.184057	0.753232	0.451651	0.852209	0.119178
DMRT3	Esophageal Cancer	0.170369	0.226186	0.753227	0.451655	0.852209	0.0536216
ZNF416	Ovarian Cancer	0.169518	0.225069	0.753181	0.451682	0.852209	0.0177041
ZNF829	Head and Neck Cancer	-0.179345	0.238116	-0.753181	0.451682	0.852209	-0.0487977
SETDB1	Breast Cancer	-0.167171	0.221969	-0.753127	0.451715	0.852217	-0.51271
ZSCAN21	Sarcoma	0.197842	0.26272	0.753053	0.451759	0.852247	-0.0754519
NEUROD1	Endometrial/Uterine Cancer	-0.179749	0.238749	-0.752877	0.451864	0.852354	0.0466818
TIGD2	Endometrial/Uterine Cancer	-0.154116	0.204706	-0.752865	0.451872	0.852354	0.0293144
NFATC2	Leukemia	0.224917	0.298772	0.752807	0.451907	0.852367	0.0578401
RORC	Esophageal Cancer	0.189918	0.252306	0.75273	0.451953	0.852367	-0.0115836
ZBTB7C	Bone Cancer	0.213515	0.283661	0.752712	0.451963	0.852367	0.0401317
ZBTB7C	Lung Cancer	-0.11158	0.148261	-0.752595	0.452034	0.852447	0.0401317
ZGLP1	Breast Cancer	0.156155	0.207527	0.752457	0.452116	0.85255	-0.0200159
IRF6	Gastric Cancer	0.339038	0.450653	0.752325	0.452196	0.852611	-0.138104
PDX1	Bladder Cancer	0.164338	0.218447	0.7523	0.452211	0.852611	0.00900245
ASCL1	Breast Cancer	0.206669	0.274733	0.752256	0.452237	0.852611	-0.038598
HOXA9	Ovarian Cancer	-0.151233	0.20105	-0.752215	0.452262	0.852611	-0.0980646
ZNF654	Liver Cancer	0.188708	0.2509	0.752124	0.452317	0.852662	-0.0315878
AHCTF1	Endometrial/Uterine Cancer	0.188295	0.250369	0.752071	0.452349	0.852669	-0.810725
HINFP	Liver Cancer	0.203692	0.27094	0.751798	0.452513	0.852866	-0.937036
GATA4	Lung Cancer	0.115158	0.153193	0.751718	0.452561	0.852866	0.0821916
HMG20B	Esophageal Cancer	-0.187547	0.249524	-0.751618	0.452621	0.852866	0.120043
ZFP57	Kidney Cancer	-0.235173	0.312891	-0.751612	0.452624	0.852866	-0.26162
ZBTB47	Endometrial/Uterine Cancer	0.181653	0.241704	0.751552	0.452661	0.852866	-0.0754028
SCRT2	Colon/Colorectal Cancer	-0.184134	0.245015	-0.751521	0.452679	0.852866	0.112052
TIGD1	Lymphoma	0.197787	0.263201	0.751466	0.452712	0.852866	-0.354153
FOS	Ovarian Cancer	0.163574	0.217677	0.751453	0.45272	0.852866	-0.0740472
ZNF517	Liver Cancer	-0.237315	0.315812	-0.751444	0.452726	0.852866	0.106226
SON	Lymphoma	0.182917	0.243515	0.751156	0.452899	0.852866	-0.894311
ZNF311	Lymphoma	0.178722	0.237931	0.751152	0.452901	0.852866	-0.105753
KDM5B	Bladder Cancer	0.140301	0.186799	0.751082	0.452943	0.852866	0.0804672
RFX2	Leukemia	0.168154	0.223884	0.751076	0.452947	0.852866	-0.0960438
FOXD3	Kidney Cancer	-0.214729	0.28591	-0.751038	0.45297	0.852866	-0.222758
ZIC4	Gastric Cancer	0.208862	0.278131	0.75095	0.453023	0.852866	0.0694524
POU2AF1	Bone Cancer	-0.261085	0.347678	-0.75094	0.453029	0.852866	0.021407
HMX1	Sarcoma	0.216059	0.287724	0.750926	0.453037	0.852866	0.0655492
ATF6	Esophageal Cancer	0.171562	0.22848	0.750884	0.453062	0.852866	-0.0844734
ZNF668	Bladder Cancer	0.203076	0.270454	0.750872	0.45307	0.852866	-0.0867205
ARID2	Lung Cancer	0.0814639	0.108504	0.750794	0.453116	0.852866	-0.33289
SLC2A4RG	Kidney Cancer	0.195494	0.260395	0.750759	0.453137	0.852866	0.000480471
ZFPM2	Liver Cancer	-0.186346	0.248214	-0.750745	0.453146	0.852866	0.135476
ZNF576	Breast Cancer	-0.182716	0.243392	-0.750708	0.453168	0.852866	0.113491
ZBTB8B	Esophageal Cancer	-0.125605	0.167317	-0.7507	0.453173	0.852866	-0.0353722
ALX1	Lymphoma	0.361873	0.482049	0.750696	0.453175	0.852866	-0.123341
RELB	Liver Cancer	0.249482	0.332343	0.750675	0.453188	0.852866	-0.128038
NR3C1	Neuroblastoma	0.26537	0.353576	0.750531	0.453274	0.852977	0.026042
ZNF35	Head and Neck Cancer	0.154456	0.205869	0.750266	0.453434	0.853224	0.189943
ZNF384	Sarcoma	0.258151	0.344285	0.749818	0.453703	0.853638	-0.151897
NR1H3	Kidney Cancer	0.226419	0.301974	0.749799	0.453715	0.853638	0.117108
ZNF337	Neuroblastoma	-0.224344	0.299221	-0.749758	0.45374	0.853638	0.095998
RORB	Bone Cancer	0.181839	0.242545	0.749712	0.453767	0.853638	-0.0262565
MBNL2	Ovarian Cancer	0.21503	0.286862	0.749593	0.453839	0.85372	0.0453617
LHX8	Breast Cancer	0.18329	0.244648	0.749197	0.454078	0.854104	-0.0857149
TRAFD1	Bone Cancer	0.186333	0.248729	0.749141	0.454111	0.854104	0.101429
ZNF432	Bone Cancer	-0.17653	0.235667	-0.749062	0.454158	0.854104	0.0231069
GLI4	Bladder Cancer	0.200918	0.268238	0.749026	0.45418	0.854104	-0.0671989
ZNF408	Esophageal Cancer	-0.172847	0.230764	-0.749019	0.454185	0.854104	0.0400174
IKZF2	Bone Cancer	0.233473	0.311755	0.748897	0.454258	0.854155	0.122675
ZNF385B	Head and Neck Cancer	-0.148784	0.198707	-0.748762	0.454339	0.854155	0.144953
HMG20B	Gastric Cancer	-0.206414	0.275681	-0.74874	0.454352	0.854155	0.120043
TCFL5	Leukemia	0.226333	0.302287	0.748735	0.454355	0.854155	-0.193017
ZNF763	Esophageal Cancer	0.133441	0.17823	0.748699	0.454377	0.854155	-0.427614
ZNF264	Skin Cancer	-0.138202	0.184599	-0.748657	0.454403	0.854155	0.0768452
MLX	Lung Cancer	0.104665	0.139806	0.748645	0.45441	0.854155	-0.286646
ELF3	Kidney Cancer	0.328667	0.439137	0.74844	0.454533	0.854247	-0.0205157
PBX1	Bone Cancer	0.241868	0.323189	0.748378	0.45457	0.854247	0.0403923
TRAFD1	Esophageal Cancer	-0.171612	0.229349	-0.74826	0.454641	0.854247	0.101429
NR4A3	Head and Neck Cancer	0.15294	0.204397	0.74825	0.454648	0.854247	0.00580528
ZNF474	Pancreatic Cancer	-0.154179	0.206058	-0.748233	0.454658	0.854247	0.0901838
USF2	Endometrial/Uterine Cancer	0.171285	0.228922	0.748227	0.454661	0.854247	-0.435177
KLF16	Lung Cancer	0.0876165	0.117104	0.748193	0.454682	0.854247	-0.231945
LMX1A	Skin Cancer	0.180323	0.241013	0.748189	0.454684	0.854247	0.0846747
IKZF1	Head and Neck Cancer	0.20967	0.280262	0.748121	0.454726	0.854249	0.101131
ZNF382	Liver Cancer	-0.229446	0.306772	-0.747938	0.454836	0.854249	0.0692768
JUNB	Liver Cancer	0.302409	0.40433	0.747925	0.454843	0.854249	-0.208915
CEBPD	Bladder Cancer	0.186629	0.249532	0.747918	0.454848	0.854249	-0.0749272
SON	Sarcoma	0.169419	0.226532	0.747883	0.454869	0.854249	-0.894311
CSRNP2	Ovarian Cancer	-0.154844	0.207048	-0.747862	0.454881	0.854249	0.0423798
KMT2B	Ovarian Cancer	0.137017	0.183213	0.747859	0.454883	0.854249	-0.291158
ETS2	Brain Cancer	0.171462	0.229296	0.747779	0.454932	0.854251	0.0893431
FOXP4	Head and Neck Cancer	-0.155385	0.207813	-0.747718	0.454968	0.854251	-0.0615535
FOXN3	Bone Cancer	0.167575	0.224127	0.74768	0.454991	0.854251	0.0227711
ZNF91	Esophageal Cancer	-0.168752	0.22571	-0.747649	0.45501	0.854251	-0.175817
ZNF814	Kidney Cancer	-0.206817	0.276633	-0.747622	0.455026	0.854251	0.0554405
ZNF70	Liver Cancer	0.199158	0.266429	0.747508	0.455095	0.854315	-0.0322452
ZBTB21	Esophageal Cancer	0.183892	0.246018	0.747472	0.455116	0.854315	0.0545572
ZNF511	Lymphoma	0.276781	0.370336	0.747378	0.455173	0.854319	-0.299658
ZNF454	Gastric Cancer	-0.215731	0.288664	-0.747343	0.455195	0.854319	0.0249073
EMX2	Brain Cancer	0.123608	0.1654	0.747328	0.455203	0.854319	0.0500639
ESR2	Skin Cancer	0.166086	0.222275	0.747211	0.455274	0.854369	0.0418118
ZNF778	Colon/Colorectal Cancer	-0.202928	0.271594	-0.747175	0.455296	0.854369	-0.0778459
ZNF808	Leukemia	0.191656	0.256528	0.747116	0.455331	0.854369	0.0472121
TET1	Sarcoma	-0.161747	0.216501	-0.747097	0.455343	0.854369	0.0993844
FOXP2	Kidney Cancer	0.226772	0.303579	0.746996	0.455404	0.85443	0.0855966
PREB	Pancreatic Cancer	-0.167791	0.22472	-0.746668	0.455601	0.854716	-0.706678
IKZF2	Gastric Cancer	-0.237098	0.317598	-0.746533	0.455683	0.854716	0.122675
ISL2	Skin Cancer	-0.197198	0.264159	-0.746513	0.455695	0.854716	0.00442855
SP8	Liver Cancer	0.259236	0.347264	0.74651	0.455697	0.854716	-0.090365
PROP1	Gastric Cancer	-0.174433	0.233665	-0.746509	0.455698	0.854716	-0.00732619
HOXB3	Colon/Colorectal Cancer	-0.193743	0.259555	-0.746442	0.455738	0.854738	-0.140804
NEUROG1	Sarcoma	-0.254954	0.341603	-0.746345	0.455796	0.854789	0.0226371
ZKSCAN4	Lung Cancer	-0.085459	0.11451	-0.746303	0.455821	0.854789	-0.0519368
ZBTB26	Skin Cancer	0.145609	0.195161	0.746096	0.455947	0.85497	0.1637
NRF1	Kidney Cancer	-0.195306	0.261811	-0.745982	0.456015	0.855046	-0.817502
ZNF618	Bone Cancer	-0.212888	0.285444	-0.745816	0.456115	0.855055	0.0406924
FEZF1	Ovarian Cancer	-0.132481	0.177632	-0.745814	0.456117	0.855055	0.113641
ETV4	Liver Cancer	-0.247522	0.331894	-0.745785	0.456134	0.855055	-0.0478123
POU6F2	Bone Cancer	0.22799	0.305772	0.745619	0.456234	0.855055	0.00458745
CEBPG	Bladder Cancer	-0.196277	0.263243	-0.745612	0.456239	0.855055	-0.0003871
RFX1	Esophageal Cancer	0.163705	0.219572	0.745563	0.456269	0.855055	-0.115253
KLF3	Bladder Cancer	0.1638	0.219708	0.745536	0.456285	0.855055	0.0843511
ZNF226	Head and Neck Cancer	-0.186569	0.250253	-0.745524	0.456292	0.855055	-0.111712
CAMTA1	Esophageal Cancer	-0.225433	0.302421	-0.745429	0.456349	0.855055	0.0053223
ZNF804B	Liver Cancer	-0.187103	0.251008	-0.745404	0.456364	0.855055	0.0177894
SPEN	Bone Cancer	-0.179618	0.241003	-0.745291	0.456433	0.855055	0.102892
ZNF697	Sarcoma	-0.181261	0.243216	-0.745268	0.456446	0.855055	-0.123997
THAP2	Myeloma	-0.234	0.313983	-0.745264	0.456449	0.855055	0.0479392
ZNF292	Kidney Cancer	-0.178916	0.240076	-0.745245	0.45646	0.855055	0.0128075
ZNF251	Sarcoma	-0.227377	0.305108	-0.745235	0.456466	0.855055	0.0792651
ZNF676	Breast Cancer	0.163021	0.218765	0.745185	0.456496	0.855055	-0.726933
ZNF512	Colon/Colorectal Cancer	0.194041	0.260395	0.745177	0.456501	0.855055	-0.083563
ATF6	Bladder Cancer	-0.174789	0.234603	-0.745041	0.456583	0.855126	-0.0844734
NR1H4	Kidney Cancer	-0.281737	0.378159	-0.745021	0.456595	0.855126	-0.138463
POU4F2	Ovarian Cancer	0.190673	0.255961	0.744929	0.456651	0.855152	0.102613
PBX3	Brain Cancer	-0.148352	0.199161	-0.744884	0.456679	0.855152	0.00413644
EVX1	Esophageal Cancer	0.183103	0.245828	0.744844	0.456703	0.855152	0.0293812
NR2C1	Ovarian Cancer	0.162054	0.21758	0.744803	0.456727	0.855152	-0.115387
TFAP2E	Skin Cancer	-0.188734	0.253414	-0.744764	0.456751	0.855152	-0.165121
ZNF623	Ovarian Cancer	0.183357	0.246228	0.744665	0.456811	0.855166	0.0307705
ZNF684	Leukemia	-0.145904	0.19594	-0.744635	0.456829	0.855166	-0.12452
HHEX	Head and Neck Cancer	0.177207	0.238004	0.744553	0.456878	0.855166	-0.144266
NEUROG1	Skin Cancer	0.199902	0.26852	0.744457	0.456937	0.855166	0.0226371
OSR1	Myeloma	0.223903	0.300761	0.744454	0.456938	0.855166	0.110492
ZNF74	Ovarian Cancer	0.129519	0.173985	0.744427	0.456955	0.855166	-0.253481
RAX	Bladder Cancer	0.160079	0.215052	0.744377	0.456985	0.855166	-0.103568
NHLH1	Bone Cancer	-0.207133	0.278286	-0.744317	0.457021	0.855166	0.0478263
SP110	Ovarian Cancer	0.191998	0.257957	0.744302	0.45703	0.855166	0.0378991
SRCAP	Sarcoma	-0.183615	0.2467	-0.744284	0.457041	0.855166	-0.634593
PAX1	Bladder Cancer	-0.163097	0.219152	-0.744218	0.457081	0.855187	-0.00301767
SOHLH2	Endometrial/Uterine Cancer	0.203914	0.274018	0.744161	0.457115	0.855191	0.0726488
IRF6	Myeloma	0.375714	0.50491	0.744121	0.45714	0.855191	-0.138104
ZNF555	Sarcoma	-0.204335	0.274716	-0.743804	0.457331	0.855467	-0.183543
ZNF276	Pancreatic Cancer	0.161936	0.217719	0.743783	0.457344	0.855467	-0.0501849
VAX2	Endometrial/Uterine Cancer	0.303017	0.407448	0.743693	0.457398	0.855516	0.00182704
ZNF18	Liver Cancer	-0.193144	0.259741	-0.743602	0.457453	0.855566	-0.0371943
GPBP1	Bone Cancer	0.18866	0.25374	0.743516	0.457505	0.85561	-0.124172
CREBZF	Skin Cancer	0.141572	0.190439	0.743397	0.457577	0.855692	-0.122586
ZNF280D	Lung Cancer	-0.111973	0.15064	-0.743318	0.457625	0.855693	0.0540638
ZBTB7C	Sarcoma	-0.217048	0.292016	-0.743276	0.457651	0.855693	0.0401317
DPRX	Esophageal Cancer	0.176137	0.23698	0.743255	0.457663	0.855693	-0.107207
RBPJL	Lymphoma	0.229698	0.309089	0.743146	0.457729	0.855763	-0.123841
YBX3	Neuroblastoma	-0.205345	0.27637	-0.743009	0.457812	0.855866	-0.228271
MYBL1	Lymphoma	0.262574	0.35353	0.742722	0.457986	0.856088	0.153247
ZNF24	Brain Cancer	0.134198	0.180689	0.7427	0.457999	0.856088	-0.330475
ZNF479	Liver Cancer	-0.187922	0.253067	-0.742576	0.458074	0.856088	0.136151
ZBTB42	Kidney Cancer	0.216907	0.292111	0.742549	0.45809	0.856088	-0.0248204
RREB1	Breast Cancer	0.116717	0.157192	0.742515	0.458111	0.856088	-0.257077
ZNF827	Lymphoma	-0.197521	0.266021	-0.7425	0.45812	0.856088	0.0148643
GATA4	Pancreatic Cancer	0.197208	0.26561	0.742473	0.458136	0.856088	0.0821916
MYSM1	Liver Cancer	0.198883	0.267891	0.7424	0.45818	0.856088	-0.0340804
ZNF492	Breast Cancer	-0.157833	0.212603	-0.742381	0.458192	0.856088	-0.73257
NAIF1	Brain Cancer	0.138463	0.186521	0.742344	0.458214	0.856088	-0.128773
ZNF276	Lung Cancer	0.0932093	0.125572	0.742277	0.458255	0.856112	-0.0501849
TRERF1	Brain Cancer	-0.141482	0.19062	-0.742217	0.458291	0.856127	-0.0352241
CSRNP2	Lung Cancer	0.102092	0.137566	0.742131	0.458343	0.856171	0.0423798
GZF1	Gastric Cancer	-0.214474	0.2891	-0.741869	0.458501	0.856413	0.0578051
GATA5	Leukemia	0.140168	0.188992	0.741661	0.458628	0.856544	-0.0287934
TSC22D1	Endometrial/Uterine Cancer	0.280517	0.378249	0.741619	0.458653	0.856544	0.149679
POU5F1	Pancreatic Cancer	0.135511	0.182724	0.741614	0.458656	0.856544	-0.0480958
ZNF414	Neuroblastoma	-0.188928	0.254808	-0.741451	0.458755	0.856668	-0.16724
ZNF564	Bladder Cancer	-0.200818	0.27086	-0.74141	0.45878	0.856668	-0.0358021
ZBTB46	Sarcoma	0.228865	0.308756	0.741249	0.458877	0.856732	0.0878447
RBCK1	Bladder Cancer	0.154416	0.208327	0.74122	0.458895	0.856732	0.0504196
HOXB6	Liver Cancer	0.158667	0.214096	0.741101	0.458967	0.856732	-0.129428
ZNF225	Neuroblastoma	0.185734	0.250621	0.741097	0.458969	0.856732	-0.0669962
OTX1	Esophageal Cancer	0.191845	0.258887	0.74104	0.459004	0.856732	-0.313619
ZNF8	Head and Neck Cancer	0.140002	0.188935	0.741008	0.459023	0.856732	-0.115213
KLF11	Ovarian Cancer	0.134588	0.181633	0.74099	0.459034	0.856732	-0.0331722
ETV6	Neuroblastoma	0.320236	0.432203	0.740939	0.459065	0.856732	0.0435387
ZFPM1	Skin Cancer	-0.196673	0.26544	-0.740932	0.459069	0.856732	-0.0474322
ZNF773	Leukemia	-0.150721	0.20344	-0.740863	0.459111	0.856746	0.0808978
ZNF491	Skin Cancer	-0.136149	0.183779	-0.740826	0.459133	0.856746	-0.097662
MNX1	Breast Cancer	0.147765	0.199485	0.740731	0.459191	0.85677	-0.0340019
ZSCAN10	Liver Cancer	0.238903	0.322554	0.74066	0.459234	0.85677	-0.0860715
FOXJ3	Colon/Colorectal Cancer	0.14254	0.192464	0.740604	0.459268	0.85677	-0.0405814
PLAG1	Head and Neck Cancer	0.215091	0.290454	0.740533	0.459311	0.85677	0.119718
ZNF611	Esophageal Cancer	0.185816	0.250923	0.740531	0.459312	0.85677	0.489327
ZNF581	Liver Cancer	0.210383	0.284099	0.740525	0.459316	0.85677	-0.0775726
ZNF655	Bone Cancer	0.248958	0.336237	0.740425	0.459376	0.856781	-0.125782
ZNF366	Pancreatic Cancer	-0.180107	0.243253	-0.740408	0.459386	0.856781	-0.0526333
HES3	Colon/Colorectal Cancer	-0.245562	0.331673	-0.740374	0.459407	0.856781	-0.143082
IRX3	Head and Neck Cancer	-0.18399	0.248528	-0.740316	0.459443	0.856781	-0.266634
ZBTB10	Gastric Cancer	0.18994	0.256578	0.740281	0.459464	0.856781	0.10213
THAP4	Ovarian Cancer	0.129612	0.175114	0.740159	0.459538	0.856816	0.0846658
HEYL	Bladder Cancer	-0.189108	0.255498	-0.740156	0.459539	0.856816	0.0888498
BNC2	Leukemia	-0.137888	0.186326	-0.740038	0.459611	0.85689	0.0547997
FOXD4	Neuroblastoma	-0.224049	0.30277	-0.739997	0.459636	0.85689	-1.01512
STAT6	Endometrial/Uterine Cancer	0.195727	0.264559	0.739825	0.45974	0.857007	-0.131766
SP1	Endometrial/Uterine Cancer	-0.231329	0.312691	-0.7398	0.459755	0.857007	-0.251275
POU4F3	Brain Cancer	-0.121736	0.164566	-0.739737	0.459793	0.857025	0.00745665
ZNF585B	Breast Cancer	-0.147975	0.200077	-0.739591	0.459882	0.857096	0.112592
HOXA1	Lung Cancer	-0.147296	0.199195	-0.739453	0.459966	0.857096	-0.0272528
SALL4	Kidney Cancer	-0.237317	0.320944	-0.739434	0.459977	0.857096	-0.102556
ZNF573	Myeloma	0.195163	0.263937	0.739431	0.459979	0.857096	0.0685555
STAT3	Sarcoma	0.266435	0.360416	0.739245	0.460092	0.857096	0.0607998
HIF1A	Breast Cancer	0.22614	0.305911	0.739236	0.460097	0.857096	0.125101
SOX10	Head and Neck Cancer	-0.203195	0.274877	-0.739222	0.460106	0.857096	-0.311972
DLX3	Brain Cancer	0.138469	0.187335	0.739154	0.460147	0.857096	-0.227254
ZNF536	Sarcoma	-0.20343	0.27523	-0.739125	0.460165	0.857096	-0.150203
ZSCAN4	Endometrial/Uterine Cancer	0.171751	0.232379	0.739098	0.460181	0.857096	0.167336
TAL2	Esophageal Cancer	-0.168947	0.228598	-0.739056	0.460207	0.857096	-0.0113861
ZSCAN32	Leukemia	-0.176274	0.238519	-0.739034	0.46022	0.857096	-0.00113349
ZNF512B	Leukemia	0.128976	0.174521	0.739029	0.460223	0.857096	-0.0196603
FOXD4L4	Brain Cancer	0.123319	0.166868	0.73902	0.460228	0.857096	0.345031
T	Neuroblastoma	0.24002	0.324804	0.738971	0.460258	0.857099	0.0700451
MESP1	Ovarian Cancer	0.173948	0.235426	0.738867	0.460321	0.857121	0.0277392
GATA6	Endometrial/Uterine Cancer	0.216485	0.292999	0.738858	0.460327	0.857121	0.0701723
MGA	Myeloma	0.215755	0.29206	0.738735	0.460401	0.857188	-0.224086
ELK4	Leukemia	-0.178639	0.241828	-0.738705	0.460419	0.857188	0.162845
GTF2IRD1	Endometrial/Uterine Cancer	0.175918	0.238184	0.738581	0.460495	0.857243	-0.0736475
ZNF70	Myeloma	0.198332	0.268557	0.738508	0.460539	0.857243	-0.0322452
ZNF121	Neuroblastoma	-0.21641	0.293042	-0.738497	0.460546	0.857243	-0.0600969
MAZ	Head and Neck Cancer	-0.173666	0.235221	-0.73831	0.460659	0.857243	-0.145314
OLIG2	Breast Cancer	-0.208285	0.282123	-0.738277	0.460679	0.857243	0.102533
PRDM1	Head and Neck Cancer	-0.219477	0.297285	-0.738273	0.460682	0.857243	-0.0508522
NR4A3	Endometrial/Uterine Cancer	0.180718	0.244795	0.738242	0.460701	0.857243	0.00580528
FOXF2	Lung Cancer	-0.133642	0.181029	-0.738235	0.460705	0.857243	0.0287271
PURB	Sarcoma	-0.174564	0.236475	-0.738191	0.460731	0.857243	0.1509
GSX1	Liver Cancer	0.241307	0.32689	0.738189	0.460733	0.857243	0.0298504
ZNF385B	Ovarian Cancer	0.132503	0.179522	0.738091	0.460792	0.857252	0.144953
NKX6-1	Esophageal Cancer	0.155278	0.210388	0.738055	0.460814	0.857252	0.0338704
TIGD7	Ovarian Cancer	0.133572	0.180982	0.738041	0.460823	0.857252	-0.0517875
ZNF780A	Lung Cancer	0.141942	0.192353	0.737927	0.460892	0.857281	0.174126
ZNF354A	Pancreatic Cancer	0.182456	0.247271	0.737877	0.460922	0.857281	0.240276
MYF5	Liver Cancer	0.206503	0.279861	0.737875	0.460923	0.857281	-0.161126
POU4F2	Skin Cancer	0.194254	0.263298	0.737773	0.460985	0.857303	0.102613
RFX5	Sarcoma	-0.168985	0.22907	-0.7377	0.46103	0.857303	-0.249528
ZNF395	Gastric Cancer	-0.261014	0.353838	-0.737665	0.461051	0.857303	0.130148
OVOL1	Ovarian Cancer	-0.129745	0.175892	-0.737643	0.461064	0.857303	0.133173
GPBP1L1	Lung Cancer	0.0899139	0.121897	0.737622	0.461077	0.857303	-0.103802
ZNF28	Endometrial/Uterine Cancer	0.153644	0.208338	0.737472	0.461168	0.857348	-0.0823879
MYF5	Breast Cancer	0.156872	0.212746	0.737367	0.461232	0.857348	-0.161126
ZNF573	Head and Neck Cancer	0.148467	0.201349	0.737359	0.461237	0.857348	0.0685555
CIC	Lymphoma	0.187978	0.254979	0.737231	0.461314	0.857348	-0.0871333
ZNF74	Colon/Colorectal Cancer	0.143766	0.19501	0.737224	0.461319	0.857348	-0.253481
HHEX	Skin Cancer	0.16306	0.221188	0.737202	0.461332	0.857348	-0.144266
ZNF543	Sarcoma	-0.232451	0.315341	-0.737142	0.461368	0.857348	0.0675143
ZNF491	Esophageal Cancer	0.154365	0.209414	0.737129	0.461377	0.857348	-0.097662
ZSCAN18	Skin Cancer	-0.209946	0.284837	-0.737072	0.461411	0.857348	-0.0870163
SPIB	Bone Cancer	-0.170272	0.231011	-0.737072	0.461411	0.857348	0.0714391
FEZF1	Head and Neck Cancer	-0.144903	0.196616	-0.736985	0.461464	0.857348	0.113641
ZNF682	Ovarian Cancer	0.133314	0.180892	0.736983	0.461465	0.857348	-0.0254994
RUNX1	Colon/Colorectal Cancer	-0.214786	0.291443	-0.736975	0.46147	0.857348	0.0635506
ZNF35	Lymphoma	-0.192768	0.261642	-0.73676	0.461601	0.857516	0.189943
POU5F1	Lymphoma	0.164391	0.223136	0.736733	0.461617	0.857516	-0.0480958
SP9	Sarcoma	0.189382	0.257141	0.736491	0.461764	0.857736	-0.180407
ZBTB46	Bladder Cancer	-0.209115	0.283965	-0.736413	0.461811	0.857742	0.0878447
LHX3	Sarcoma	0.196366	0.266672	0.736357	0.461845	0.857742	-0.0830624
NEUROG1	Breast Cancer	-0.210317	0.285636	-0.736312	0.461873	0.857742	0.0226371
ZNF200	Esophageal Cancer	-0.190932	0.259316	-0.736291	0.461886	0.857742	0.00139121
ZNF500	Sarcoma	0.226421	0.307552	0.736202	0.46194	0.857742	-0.0573167
ZSCAN10	Lung Cancer	0.109601	0.148884	0.736151	0.461971	0.857742	-0.0860715
ZNF517	Ovarian Cancer	-0.161487	0.2194	-0.736039	0.462039	0.857742	0.106226
ZNF254	Bladder Cancer	-0.15156	0.205914	-0.736037	0.46204	0.857742	-0.203492
ZNF696	Head and Neck Cancer	0.17251	0.234378	0.73603	0.462044	0.857742	-0.22408
PRRX1	Kidney Cancer	0.175887	0.238971	0.736019	0.462051	0.857742	-0.0566804
MEOX2	Gastric Cancer	0.237642	0.322931	0.73589	0.46213	0.857749	0.109878
IRX6	Pancreatic Cancer	0.16308	0.221621	0.735849	0.462154	0.857749	-0.0305981
BHLHE40	Myeloma	0.260364	0.353875	0.73575	0.462215	0.857749	0.140536
SP140	Pancreatic Cancer	0.194044	0.263736	0.735749	0.462215	0.857749	0.0920938
ZNF471	Gastric Cancer	-0.215997	0.293582	-0.735731	0.462226	0.857749	0.152851
RUNX1	Neuroblastoma	0.27697	0.376509	0.735628	0.462289	0.857749	0.0635506
RBPJL	Gastric Cancer	0.209313	0.284541	0.735617	0.462295	0.857749	-0.123841
POU3F2	Lymphoma	0.185877	0.252706	0.735547	0.462338	0.857749	0.0445385
LIN28A	Ovarian Cancer	-0.106879	0.14531	-0.735524	0.462352	0.857749	-0.0435696
ZNF418	Breast Cancer	-0.122448	0.166482	-0.735504	0.462364	0.857749	-0.06706
DR1	Brain Cancer	0.159505	0.216866	0.7355	0.462367	0.857749	-0.656795
ZNF134	Sarcoma	-0.17314	0.235435	-0.735405	0.462424	0.857802	-0.052769
FOXN1	Skin Cancer	0.166111	0.225929	0.735233	0.462529	0.85786	-0.141333
ZIK1	Bone Cancer	-0.220519	0.299946	-0.735196	0.462552	0.85786	0.0443218
ZNF610	Colon/Colorectal Cancer	-0.186693	0.253938	-0.735191	0.462555	0.85786	0.0858935
HES2	Neuroblastoma	0.265119	0.360623	0.735168	0.462569	0.85786	-0.17305
TCF3	Head and Neck Cancer	-0.221894	0.301853	-0.735108	0.462605	0.85787	-0.00638512
IKZF3	Bladder Cancer	-0.208502	0.283669	-0.73502	0.462659	0.85787	-0.13789
ZNF671	Skin Cancer	-0.188318	0.256209	-0.735019	0.462659	0.85787	0.00669604
ZNF589	Liver Cancer	0.204277	0.277972	0.734883	0.462742	0.857925	-0.00278108
ZNF138	Breast Cancer	-0.147043	0.200127	-0.734751	0.462822	0.857925	-0.148343
ZNF510	Esophageal Cancer	0.157054	0.213756	0.734735	0.462832	0.857925	-0.00336451
LHX9	Lung Cancer	-0.11779	0.160329	-0.734676	0.462868	0.857925	0.0179644
AHDC1	Leukemia	0.198291	0.26991	0.734654	0.462881	0.857925	-0.105557
MSANTD4	Brain Cancer	0.121717	0.165683	0.734637	0.462892	0.857925	0.155857
YBX2	Breast Cancer	0.135215	0.184064	0.734612	0.462907	0.857925	-0.107149
RBCK1	Myeloma	-0.184483	0.251145	-0.734566	0.462935	0.857925	0.0504196
HMX1	Colon/Colorectal Cancer	0.181018	0.246434	0.734551	0.462944	0.857925	0.0655492
SNAPC4	Neuroblastoma	0.244061	0.332284	0.734494	0.462979	0.857934	-0.649508
NR1D2	Myeloma	0.191915	0.261304	0.734449	0.463006	0.857934	0.0996315
ZNF710	Kidney Cancer	0.194999	0.26554	0.734349	0.463067	0.857983	-0.0396413
IRF9	Gastric Cancer	-0.250397	0.341002	-0.734299	0.463098	0.857983	-0.0451465
NFIC	Bone Cancer	-0.178899	0.243669	-0.734188	0.463165	0.857983	-0.042978
ZNF428	Head and Neck Cancer	0.202648	0.276031	0.734147	0.46319	0.857983	-0.0855028
NR1I2	Neuroblastoma	-0.236352	0.321955	-0.734115	0.463209	0.857983	0.0797776
ZNF546	Myeloma	0.204652	0.27881	0.734019	0.463268	0.857983	-0.0255727
ZFHX2	Brain Cancer	-0.157111	0.214068	-0.733933	0.46332	0.857983	-0.04089
HMGA1	Bladder Cancer	-0.189891	0.258733	-0.733925	0.463325	0.857983	-0.481379
ASCL4	Gastric Cancer	0.210599	0.28695	0.733922	0.463327	0.857983	-0.0680169
NRL	Lymphoma	0.213048	0.290293	0.733908	0.463336	0.857983	0.0473452
SREBF2	Lung Cancer	0.131971	0.179824	0.733893	0.463345	0.857983	-0.0833766
ZNF704	Gastric Cancer	0.143668	0.195795	0.733767	0.463421	0.858072	0.077475
OTP	Leukemia	0.148002	0.201737	0.733637	0.4635	0.858096	-0.137978
ZNF143	Myeloma	0.170794	0.232813	0.733609	0.463518	0.858096	-0.157008
ZNF521	Myeloma	-0.213536	0.291077	-0.733606	0.463519	0.858096	-0.103674
ZNF790	Esophageal Cancer	0.15642	0.213264	0.733457	0.46361	0.858112	-0.0998601
ZNF716	Esophageal Cancer	0.208271	0.283988	0.733378	0.463659	0.858112	0.171655
HOXB3	Gastric Cancer	0.219932	0.29989	0.733375	0.46366	0.858112	-0.140804
ZNF597	Endometrial/Uterine Cancer	0.17584	0.239772	0.733362	0.463668	0.858112	-0.00498495
ZNF441	Bladder Cancer	-0.153476	0.209289	-0.733319	0.463694	0.858112	-0.115703
ZNF181	Breast Cancer	-0.154227	0.210335	-0.733244	0.46374	0.858112	-0.0532938
ZNF256	Skin Cancer	-0.139573	0.190373	-0.733157	0.463793	0.858112	-0.000304365
ZBTB24	Gastric Cancer	-0.214722	0.292881	-0.73314	0.463803	0.858112	-0.034639
FOXF2	Bone Cancer	0.253919	0.346356	0.733118	0.463817	0.858112	0.0287271
HOXC9	Lung Cancer	0.0907934	0.123846	0.733112	0.46382	0.858112	-0.016781
ZNF513	Kidney Cancer	-0.2354	0.321148	-0.732995	0.463891	0.858112	-0.0805609
CC2D1A	Sarcoma	-0.257705	0.351587	-0.732976	0.463903	0.858112	0.0809721
ZBTB7B	Bone Cancer	0.210979	0.287885	0.732858	0.463975	0.858112	-0.195908
ZNF616	Neuroblastoma	0.192725	0.262979	0.732852	0.463979	0.858112	0.0303091
ZNF248	Skin Cancer	-0.176468	0.240803	-0.732834	0.46399	0.858112	-0.032131
CIC	Liver Cancer	-0.191193	0.260905	-0.732807	0.464006	0.858112	-0.0871333
TFEB	Endometrial/Uterine Cancer	-0.29007	0.395854	-0.73277	0.464029	0.858112	-0.0255803
PRDM2	Breast Cancer	-0.140599	0.191878	-0.732753	0.464039	0.858112	0.156693
ZNF30	Lung Cancer	0.11294	0.154193	0.732459	0.464219	0.858391	0.207005
HOXC10	Brain Cancer	0.144153	0.196889	0.73215	0.464407	0.858573	-0.42603
SIX2	Kidney Cancer	-0.243693	0.332865	-0.732109	0.464432	0.858573	0.0315946
EGR2	Bladder Cancer	0.166862	0.227923	0.732098	0.464439	0.858573	0.0200958
ZBTB32	Head and Neck Cancer	-0.138638	0.189384	-0.732049	0.464468	0.858573	0.0297979
ZBTB1	Kidney Cancer	0.227252	0.310458	0.731989	0.464505	0.858573	-0.0566929
NR4A2	Pancreatic Cancer	-0.223845	0.305805	-0.731985	0.464507	0.858573	-0.103229
ZNF99	Neuroblastoma	0.169029	0.23093	0.73195	0.464529	0.858573	0.130012
CENPB	Sarcoma	0.19331	0.264111	0.731925	0.464544	0.858573	-0.0571127
PRDM5	Bladder Cancer	-0.193683	0.264657	-0.731827	0.464604	0.858631	0.0452896
ALX1	Neuroblastoma	0.363072	0.496185	0.731727	0.464665	0.858691	-0.123341
ZNF26	Myeloma	0.214858	0.293682	0.731601	0.464742	0.858758	-0.0222052
NR3C2	Brain Cancer	0.131549	0.179827	0.731529	0.464786	0.858758	0.099305
HOXD3	Pancreatic Cancer	0.148896	0.203542	0.731527	0.464787	0.858758	-0.000282536
HIC2	Breast Cancer	-0.159793	0.218456	-0.731467	0.464824	0.858774	-0.0394201
ZBTB42	Liver Cancer	0.230358	0.314996	0.731305	0.464922	0.858851	-0.0248204
MEF2B	Leukemia	-0.182286	0.249285	-0.731233	0.464966	0.858851	-0.147895
SAFB2	Esophageal Cancer	-0.206651	0.28261	-0.731226	0.464971	0.858851	-0.139366
ZNF730	Sarcoma	-0.228031	0.311854	-0.731212	0.464979	0.858851	-0.0917292
REST	Skin Cancer	0.154946	0.211926	0.731132	0.465028	0.858875	-0.124002
NCOA1	Leukemia	0.173612	0.237467	0.731097	0.465049	0.858875	-0.0938929
RORB	Neuroblastoma	0.201956	0.276278	0.730987	0.465116	0.858888	-0.0262565
ZNF181	Head and Neck Cancer	0.155524	0.212763	0.73097	0.465127	0.858888	-0.0532938
ZNF17	Myeloma	0.237464	0.324872	0.730947	0.465141	0.858888	-0.0981293
FLI1	Bladder Cancer	-0.263406	0.360392	-0.730887	0.465178	0.858897	-0.0161063
SP4	Kidney Cancer	-0.194819	0.266569	-0.730837	0.465208	0.858897	0.103878
MEF2D	Esophageal Cancer	0.194105	0.265631	0.730733	0.465271	0.858897	-0.0828004
RARG	Colon/Colorectal Cancer	0.209958	0.287355	0.730656	0.465318	0.858897	-0.019167
FOXD4L1	Myeloma	-0.213798	0.292622	-0.730628	0.465335	0.858897	-0.1666
NCOA1	Lymphoma	0.22651	0.310025	0.730618	0.465341	0.858897	-0.0938929
CUX2	Bone Cancer	0.208677	0.28562	0.730613	0.465345	0.858897	-0.125969
ZSCAN16	Neuroblastoma	-0.247327	0.33858	-0.730484	0.465423	0.85896	-0.0237412
ZNF837	Sarcoma	-0.221485	0.303212	-0.730463	0.465436	0.85896	-0.00912132
HOXD4	Skin Cancer	-0.140295	0.192095	-0.730344	0.465509	0.859005	-0.134583
ZIC2	Bone Cancer	0.218089	0.298617	0.730331	0.465517	0.859005	0.00908424
SPI1	Endometrial/Uterine Cancer	0.277321	0.379786	0.730203	0.465595	0.859096	-0.0575069
SOX5	Head and Neck Cancer	-0.19268	0.263909	-0.7301	0.465658	0.85916	-0.0708986
DLX5	Myeloma	-0.272427	0.373231	-0.729914	0.465771	0.859317	-0.103955
PURA	Pancreatic Cancer	-0.15176	0.207952	-0.729784	0.465851	0.859407	0.0979547
NHLH1	Colon/Colorectal Cancer	0.179057	0.245371	0.729741	0.465877	0.859407	0.0478263
TFEC	Myeloma	-0.265204	0.363471	-0.729641	0.465938	0.859467	0.173181
BHLHA15	Liver Cancer	0.2222	0.304557	0.729585	0.465972	0.859478	-0.262989
LHX5	Esophageal Cancer	0.186627	0.255818	0.729532	0.466005	0.859485	-0.0518805
E2F5	Skin Cancer	-0.181639	0.249007	-0.729454	0.466052	0.85952	0.144503
NKX6-3	Bone Cancer	-0.188	0.257765	-0.729345	0.466119	0.859539	-0.0756627
OSR2	Breast Cancer	-0.149566	0.20507	-0.729344	0.46612	0.859539	-0.0164411
ZNF92	Leukemia	-0.173132	0.237443	-0.729154	0.466236	0.859656	-0.0780703
JUN	Esophageal Cancer	0.237437	0.325706	0.728993	0.466334	0.859656	-0.220308
ZNF676	Kidney Cancer	-0.194545	0.266873	-0.728979	0.466343	0.859656	-0.726933
ONECUT3	Liver Cancer	0.241387	0.331144	0.728947	0.466362	0.859656	0.0312636
ZNF692	Lymphoma	-0.248415	0.340786	-0.728945	0.466363	0.859656	-0.0750525
FOXP4	Ovarian Cancer	0.136857	0.187748	0.728937	0.466369	0.859656	-0.0615535
ZNF146	Breast Cancer	0.149328	0.204863	0.728915	0.466382	0.859656	0.206755
RARA	Ovarian Cancer	-0.173001	0.237376	-0.728809	0.466447	0.859699	0.034648
NOTO	Neuroblastoma	0.267417	0.366937	0.728783	0.466462	0.859699	-0.202163
ZSCAN25	Lung Cancer	-0.0871149	0.119562	-0.728614	0.466566	0.859838	-0.174768
ZNF142	Gastric Cancer	-0.236293	0.324449	-0.728288	0.466765	0.860153	-0.0592935
RBAK	Skin Cancer	-0.152382	0.209282	-0.728119	0.466868	0.860174	-0.11724
TRPS1	Sarcoma	0.287241	0.394506	0.728103	0.466878	0.860174	0.241452
BATF	Skin Cancer	0.175011	0.240374	0.72808	0.466893	0.860174	0.0654525
NR1D1	Bladder Cancer	0.175558	0.241132	0.728054	0.466908	0.860174	-0.0218151
ZNF608	Colon/Colorectal Cancer	0.178931	0.245772	0.728036	0.466919	0.860174	-0.016854
ZNF592	Endometrial/Uterine Cancer	0.23456	0.322216	0.72796	0.466966	0.860208	0.0554029
ZNF684	Endometrial/Uterine Cancer	0.175457	0.241061	0.727856	0.46703	0.860248	-0.12452
TBX19	Pancreatic Cancer	-0.238528	0.327725	-0.727831	0.467045	0.860248	0.103448
E2F2	Sarcoma	0.176519	0.242573	0.727695	0.467128	0.860301	-0.0913392
HSF5	Head and Neck Cancer	-0.180626	0.248241	-0.727623	0.467172	0.860301	-0.0945989
HMG20B	Endometrial/Uterine Cancer	0.205312	0.282199	0.727545	0.467219	0.860301	0.120043
EPAS1	Ovarian Cancer	0.180746	0.248455	0.727478	0.46726	0.860301	0.0269538
ZNF830	Bone Cancer	0.204523	0.281154	0.727442	0.467282	0.860301	-0.977475
ZNF783	Ovarian Cancer	0.166791	0.229297	0.727405	0.467305	0.860301	0.0428643
ZNF318	Neuroblastoma	-0.214579	0.295025	-0.727325	0.467354	0.860301	-0.181919
HIC1	Gastric Cancer	0.303014	0.416614	0.727325	0.467354	0.860301	-0.0455036
FOXA1	Ovarian Cancer	-0.24287	0.333943	-0.72728	0.467382	0.860301	-0.0221673
ZNF93	Bladder Cancer	0.161423	0.221966	0.72724	0.467406	0.860301	0.0422662
MAF	Sarcoma	0.241865	0.332581	0.727236	0.467409	0.860301	-0.132591
ZNF485	Esophageal Cancer	0.180963	0.248852	0.727192	0.467435	0.860301	0.0439671
ZNF17	Pancreatic Cancer	0.187555	0.257933	0.727146	0.467464	0.860301	-0.0981293
ZNF776	Sarcoma	-0.170508	0.234493	-0.727133	0.467472	0.860301	0.00598699
IRF8	Head and Neck Cancer	-0.204859	0.281766	-0.727055	0.46752	0.860336	0.0726713
ZNF394	Colon/Colorectal Cancer	-0.154229	0.212165	-0.726928	0.467597	0.860398	-0.0554113
ZSCAN18	Pancreatic Cancer	-0.231862	0.318981	-0.726883	0.467625	0.860398	-0.0870163
ZBTB7C	Bladder Cancer	0.195193	0.268569	0.726789	0.467682	0.860398	0.0401317
PAX8	Esophageal Cancer	-0.308346	0.424277	-0.726756	0.467703	0.860398	-0.0171579
LHX6	Colon/Colorectal Cancer	0.195724	0.269323	0.726727	0.46772	0.860398	-0.0640659
TMF1	Bladder Cancer	-0.174401	0.239992	-0.726694	0.467741	0.860398	0.00188353
TRERF1	Head and Neck Cancer	-0.174433	0.240043	-0.726674	0.467753	0.860398	-0.0352241
ZNF184	Bladder Cancer	0.233553	0.32145	0.726561	0.467822	0.860446	0.0807708
ELF5	Pancreatic Cancer	-0.191663	0.263803	-0.726539	0.467835	0.860446	0.00433739
ZNF136	Leukemia	-0.170583	0.234832	-0.726405	0.467917	0.860544	0.0257907
SIX6	Neuroblastoma	0.195458	0.269094	0.726354	0.467949	0.86055	0.0362238
ZHX2	Breast Cancer	0.158546	0.218311	0.726239	0.468019	0.860626	0.0436337
DRAP1	Lymphoma	-0.205913	0.283566	-0.726155	0.46807	0.860668	-0.447572
SOX8	Ovarian Cancer	-0.159673	0.219904	-0.726105	0.468101	0.860673	-0.0375924
PBX1	Lung Cancer	0.122632	0.168921	0.725971	0.468183	0.860735	0.0403923
RFX6	Skin Cancer	-0.17717	0.24405	-0.725957	0.468192	0.860735	-0.0524583
ZNF681	Liver Cancer	0.212276	0.292497	0.725738	0.468326	0.860928	-0.0126847
MSGN1	Leukemia	-0.139879	0.192754	-0.725686	0.468358	0.860935	0.0193626
BCL11B	Skin Cancer	0.210824	0.290632	0.725401	0.468532	0.861204	0.0675859
ARGFX	Ovarian Cancer	0.108176	0.149137	0.725349	0.468564	0.86121	-0.520568
LBX2	Leukemia	-0.216912	0.299069	-0.72529	0.468601	0.861224	0.0153317
EGR1	Bone Cancer	0.19984	0.275588	0.725143	0.468691	0.861307	-0.0396254
JUND	Myeloma	-0.164426	0.226756	-0.725123	0.468703	0.861307	-0.185239
KDM2B	Head and Neck Cancer	-0.167998	0.231721	-0.724999	0.468779	0.861394	-0.0598656
TBX10	Endometrial/Uterine Cancer	0.238246	0.328637	0.724951	0.468808	0.861396	-0.143634
XBP1	Bladder Cancer	0.236389	0.326121	0.72485	0.46887	0.86143	-0.0745191
ZNF131	Head and Neck Cancer	0.232025	0.320124	0.724799	0.468902	0.86143	-0.723472
SMAD9	Sarcoma	0.173294	0.239099	0.724782	0.468912	0.86143	-0.118541
ESR1	Ovarian Cancer	-0.17765	0.24515	-0.724659	0.468987	0.861516	-0.093077
ZNF79	Lung Cancer	-0.102799	0.141878	-0.724559	0.469049	0.861537	-0.119525
ZNF768	Brain Cancer	-0.142977	0.197333	-0.724547	0.469056	0.861537	-0.103442
ZNF594	Lung Cancer	-0.112906	0.155847	-0.724466	0.469106	0.861576	0.0403481
ZNF251	Breast Cancer	-0.184811	0.255121	-0.724408	0.469141	0.861587	0.0792651
ZNF547	Skin Cancer	-0.185931	0.256682	-0.724363	0.469169	0.861587	0.160858
ZNF426	Endometrial/Uterine Cancer	0.203258	0.280654	0.724229	0.469251	0.86164	-0.145902
ZC3H8	Pancreatic Cancer	-0.210374	0.290493	-0.724196	0.469271	0.86164	-0.714539
RLF	Esophageal Cancer	-0.149394	0.206295	-0.724177	0.469283	0.86164	0.0245875
ZNF133	Skin Cancer	-0.136282	0.188212	-0.724089	0.469337	0.861668	-0.401119
SNAPC2	Bladder Cancer	0.166309	0.22969	0.724059	0.469355	0.861668	-1.02854
RLF	Brain Cancer	-0.111992	0.154698	-0.723943	0.469426	0.861746	0.0245875
ZNF584	Myeloma	-0.246351	0.340374	-0.723765	0.469535	0.861894	0.0267299
MYC	Esophageal Cancer	0.150034	0.207327	0.723658	0.469601	0.861931	-1.43688
ZNF451	Ovarian Cancer	0.147742	0.204165	0.723639	0.469613	0.861931	-0.0308376
MYBL1	Bladder Cancer	-0.21879	0.302469	-0.723349	0.469791	0.862204	0.153247
NFE2L2	Sarcoma	-0.311805	0.431088	-0.723298	0.469822	0.862204	-0.221525
ZNF397	Ovarian Cancer	0.132589	0.183322	0.723258	0.469847	0.862204	-0.0576229
TIGD4	Esophageal Cancer	-0.189931	0.26265	-0.723133	0.469923	0.862255	-0.0726545
RXRB	Esophageal Cancer	-0.247536	0.342317	-0.723119	0.469932	0.862255	-0.0340803
ZNF432	Breast Cancer	-0.146665	0.202861	-0.722982	0.470016	0.862357	0.0231069
SALL4	Leukemia	0.187288	0.259069	0.722927	0.47005	0.862367	-0.102556
TET1	Bone Cancer	0.152004	0.210307	0.722771	0.470145	0.86249	0.0993844
ZNF566	Sarcoma	-0.174868	0.241965	-0.722698	0.47019	0.86252	0.0127558
E2F6	Neuroblastoma	0.196016	0.271262	0.722608	0.470246	0.862564	-0.462889
ZIC4	Myeloma	-0.225151	0.311616	-0.722528	0.470295	0.862564	0.0694524
ASCL4	Lung Cancer	-0.10637	0.147221	-0.722519	0.4703	0.862564	-0.0680169
FEZF1	Lung Cancer	0.0852471	0.118021	0.722303	0.470433	0.862756	0.113641
PRMT3	Gastric Cancer	-0.209007	0.289446	-0.722094	0.470561	0.862815	0.0490082
ISL1	Head and Neck Cancer	0.18775	0.260023	0.722051	0.470588	0.862815	0.00126758
ZNF768	Neuroblastoma	0.234698	0.325078	0.721974	0.470635	0.862815	-0.103442
ZNF143	Endometrial/Uterine Cancer	-0.153569	0.212708	-0.721968	0.470639	0.862815	-0.157008
EGR2	Head and Neck Cancer	-0.151328	0.209613	-0.721941	0.470655	0.862815	0.0200958
ZNF184	Brain Cancer	-0.169476	0.234759	-0.721915	0.470671	0.862815	0.0807708
SPEN	Breast Cancer	0.149753	0.207454	0.72186	0.470705	0.862815	0.102892
POU4F1	Bone Cancer	0.176668	0.244743	0.721852	0.47071	0.862815	0.0181749
PRDM9	Bone Cancer	0.199228	0.276017	0.721795	0.470745	0.862815	0.125504
CREB3L3	Lung Cancer	0.0931444	0.129055	0.72174	0.470779	0.862815	-0.0884115
ZBTB4	Bone Cancer	0.264294	0.366192	0.721735	0.470782	0.862815	0.0986785
ATF1	Ovarian Cancer	0.139294	0.19301	0.721692	0.470808	0.862815	-0.215
TERF1	Colon/Colorectal Cancer	-0.14793	0.204998	-0.721615	0.470856	0.86285	-0.626558
TSC22D1	Lung Cancer	0.136784	0.18958	0.721512	0.470919	0.862913	0.149679
GRHL1	Leukemia	0.169286	0.234658	0.721414	0.470979	0.862914	0.0330585
SCMH1	Pancreatic Cancer	-0.220481	0.30565	-0.721352	0.471017	0.862914	-0.110155
CARF	Pancreatic Cancer	-0.198376	0.27503	-0.721289	0.471056	0.862914	-0.0165763
ZNF501	Bone Cancer	-0.209574	0.290558	-0.72128	0.471061	0.862914	-0.0106287
VENTX	Colon/Colorectal Cancer	-0.12387	0.171736	-0.721279	0.471062	0.862914	-0.164632
SPEN	Gastric Cancer	-0.177076	0.24552	-0.721228	0.471093	0.862919	0.102892
RBCK1	Esophageal Cancer	-0.146311	0.202889	-0.721139	0.471148	0.862967	0.0504196
ZNF644	Brain Cancer	-0.129273	0.179278	-0.721077	0.471186	0.862985	-0.0600124
ZNF195	Liver Cancer	0.243074	0.337147	0.720974	0.47125	0.863026	-0.0830127
ZBTB21	Colon/Colorectal Cancer	-0.169602	0.235249	-0.720948	0.471266	0.863026	0.0545572
ZNF266	Colon/Colorectal Cancer	-0.29698	0.412003	-0.72082	0.471344	0.863085	-0.0247098
FOXA2	Leukemia	0.215821	0.299433	0.720766	0.471378	0.863085	-0.100766
NFATC3	Head and Neck Cancer	-0.177534	0.24634	-0.72069	0.471424	0.863085	-0.0685029
TRAFD1	Kidney Cancer	-0.188226	0.261186	-0.720658	0.471444	0.863085	0.101429
ZNF512	Bladder Cancer	-0.201496	0.279613	-0.720626	0.471463	0.863085	-0.083563
SHOX2	Colon/Colorectal Cancer	0.199901	0.277403	0.720616	0.47147	0.863085	-0.045079
ZNF501	Sarcoma	-0.215508	0.299116	-0.720483	0.471551	0.863158	-0.0106287
TP73	Gastric Cancer	0.169321	0.23503	0.720422	0.471589	0.863158	-0.0531501
PHOX2B	Head and Neck Cancer	0.181842	0.252417	0.720406	0.471599	0.863158	0.0416173
UBP1	Bone Cancer	-0.194713	0.270343	-0.720243	0.471699	0.863158	-0.0312732
CTCFL	Skin Cancer	-0.163126	0.226487	-0.720243	0.471699	0.863158	0.144333
ZNF461	Lymphoma	0.213296	0.296152	0.720226	0.47171	0.863158	0.0898619
MEOX1	Colon/Colorectal Cancer	0.225322	0.312867	0.720184	0.471735	0.863158	-0.00428492
ZNF608	Lung Cancer	0.104912	0.145689	0.720109	0.471781	0.863158	-0.016854
JAZF1	Brain Cancer	0.111069	0.154242	0.720092	0.471792	0.863158	-0.764361
ZNF415	Breast Cancer	0.22271	0.309281	0.720087	0.471795	0.863158	-0.00493106
ZSCAN9	Brain Cancer	0.15395	0.21385	0.719895	0.471913	0.863289	0.0509361
BATF	Colon/Colorectal Cancer	0.188545	0.261913	0.719878	0.471924	0.863289	0.0654525
OLIG3	Myeloma	0.225878	0.313796	0.719825	0.471956	0.863294	-0.171552
NFXL1	Brain Cancer	0.139786	0.19423	0.719692	0.472038	0.863294	0.0999888
ZNF417	Liver Cancer	-0.185046	0.25712	-0.719689	0.47204	0.863294	-0.0470314
KLF3	Ovarian Cancer	-0.131375	0.182549	-0.719673	0.47205	0.863294	0.0843511
ZNF114	Breast Cancer	0.250015	0.347445	0.719582	0.472106	0.863294	-0.0354658
PRDM13	Myeloma	-0.210806	0.292958	-0.719578	0.472108	0.863294	0.0680888
NR1I3	Kidney Cancer	0.141277	0.196343	0.719542	0.47213	0.863294	-0.012851
ZNF519	Breast Cancer	0.179823	0.249927	0.719502	0.472155	0.863294	-0.0314063
ZNF582	Kidney Cancer	-0.167038	0.232213	-0.719332	0.47226	0.863345	0.293289
ATF3	Leukemia	-0.129876	0.180558	-0.719303	0.472278	0.863345	-0.0508574
MAFA	Lung Cancer	0.088307	0.122777	0.719249	0.472311	0.863345	-0.0369527
ZFP41	Myeloma	0.202474	0.281523	0.719211	0.472334	0.863345	-0.0799589
HOXA6	Liver Cancer	0.246026	0.34209	0.719185	0.47235	0.863345	-0.107203
ZNF75A	Breast Cancer	0.179323	0.249346	0.719173	0.472358	0.863345	-0.185194
ZNF804A	Leukemia	-0.190328	0.264677	-0.719094	0.472406	0.863345	0.146474
HIF3A	Sarcoma	0.170857	0.237614	0.71905	0.472433	0.863345	0.130923
KDM2A	Skin Cancer	-0.130273	0.181176	-0.719039	0.47244	0.863345	-0.562979
ZNF620	Sarcoma	-0.204349	0.284238	-0.718938	0.472502	0.863391	0.0259803
NR6A1	Lung Cancer	0.102102	0.142029	0.71888	0.472538	0.863391	-0.122546
DBP	Breast Cancer	0.185438	0.257979	0.718811	0.47258	0.863391	-0.109404
FOXP1	Leukemia	0.187676	0.261133	0.718699	0.472649	0.863391	-0.0916539
THAP6	Esophageal Cancer	0.149298	0.207738	0.718686	0.472657	0.863391	-0.0636518
HMGN3	Bone Cancer	0.143851	0.20016	0.718677	0.472663	0.863391	-0.0459436
SOX6	Kidney Cancer	0.240861	0.335202	0.718554	0.472738	0.863391	-0.00355516
TEAD2	Lymphoma	-0.237296	0.330246	-0.718542	0.472746	0.863391	-0.00525768
MBD3	Myeloma	-0.225541	0.313906	-0.718499	0.472772	0.863391	-0.100587
ZNF300	Breast Cancer	-0.133094	0.185245	-0.718476	0.472786	0.863391	-0.0110921
ZNF728	Breast Cancer	0.15089	0.210015	0.71847	0.47279	0.863391	-0.251451
FOXD3	Brain Cancer	0.135258	0.188266	0.718441	0.472808	0.863391	-0.222758
THYN1	Endometrial/Uterine Cancer	-0.194745	0.271083	-0.718395	0.472837	0.863391	0.072596
LCOR	Esophageal Cancer	-0.146378	0.203801	-0.718243	0.47293	0.863465	0.0988987
NAIF1	Breast Cancer	-0.166774	0.232199	-0.718236	0.472934	0.863465	-0.128773
ZNF391	Gastric Cancer	-0.21779	0.303337	-0.71798	0.473092	0.863613	0.225291
ZGLP1	Bone Cancer	-0.173095	0.241088	-0.717975	0.473095	0.863613	-0.0200159
ZNF786	Bone Cancer	-0.192969	0.268774	-0.717962	0.473103	0.863613	0.0534493
E4F1	Neuroblastoma	0.182596	0.254379	0.717812	0.473196	0.863613	-0.492059
ZSCAN29	Myeloma	0.193356	0.269369	0.717809	0.473197	0.863613	0.00421425
MYSM1	Brain Cancer	0.117422	0.163585	0.717806	0.473199	0.863613	-0.0340804
TIGD2	Breast Cancer	0.121267	0.168973	0.717673	0.473281	0.863613	0.0293144
HOXB8	Ovarian Cancer	-0.155883	0.217208	-0.717668	0.473284	0.863613	-0.14959
FOSL1	Lung Cancer	-0.0704652	0.0981865	-0.717667	0.473285	0.863613	-0.213389
ZBED3	Leukemia	-0.229979	0.320535	-0.717483	0.473398	0.863613	0.000789771
MSC	Lymphoma	0.228217	0.318085	0.717473	0.473404	0.863613	-0.0597577
ZNF197	Pancreatic Cancer	0.182103	0.25386	0.717334	0.47349	0.863613	-0.0220162
RFX5	Skin Cancer	0.129165	0.180063	0.717332	0.473491	0.863613	-0.249528
TET1	Ovarian Cancer	-0.118674	0.165441	-0.717322	0.473498	0.863613	0.0993844
FOXL1	Esophageal Cancer	0.160168	0.223291	0.717306	0.473508	0.863613	-0.0406235
NR3C2	Pancreatic Cancer	-0.169034	0.235679	-0.717222	0.473559	0.863613	0.099305
NR3C1	Skin Cancer	-0.18015	0.251183	-0.717205	0.473569	0.863613	0.026042
HOXD1	Breast Cancer	0.139223	0.19412	0.717202	0.473572	0.863613	0.00528465
CCDC17	Skin Cancer	0.131429	0.183273	0.717118	0.473623	0.863613	-0.109759
ZNF776	Bone Cancer	-0.163345	0.227784	-0.717103	0.473633	0.863613	0.00598699
DMTF1	Gastric Cancer	-0.169605	0.236526	-0.717067	0.473655	0.863613	-0.000274474
JRKL	Lung Cancer	-0.0841585	0.117376	-0.717001	0.473695	0.863613	-0.0393552
ZNF366	Breast Cancer	-0.165667	0.231061	-0.716985	0.473705	0.863613	-0.0526333
ZNF263	Myeloma	-0.214106	0.298653	-0.716908	0.473753	0.863613	-0.058364
TOPORS	Brain Cancer	-0.129119	0.180117	-0.716859	0.473783	0.863613	-0.0265138
ZNF112	Endometrial/Uterine Cancer	0.168247	0.234711	0.716827	0.473803	0.863613	0.0479127
THAP9	Leukemia	0.122656	0.171125	0.716765	0.473841	0.863613	0.0856297
NKX3-1	Sarcoma	-0.166832	0.232777	-0.716703	0.473879	0.863613	0.0674555
ZNF177	Bladder Cancer	0.144816	0.20206	0.716698	0.473882	0.863613	0.0128724
THAP1	Skin Cancer	0.161042	0.224708	0.716673	0.473898	0.863613	-1.22091
ZSCAN25	Breast Cancer	-0.141103	0.19691	-0.716589	0.47395	0.863613	-0.174768
AIRE	Endometrial/Uterine Cancer	0.203687	0.284253	0.716568	0.473962	0.863613	0.0853836
AKNA	Breast Cancer	0.19979	0.278827	0.716539	0.47398	0.863613	-0.0501014
TSC22D1	Sarcoma	-0.267535	0.373398	-0.716488	0.474012	0.863613	0.149679
TCF24	Ovarian Cancer	0.145156	0.202596	0.716482	0.474016	0.863613	0.0626091
EMX2	Bladder Cancer	0.162256	0.226478	0.716432	0.474046	0.863616	0.0500639
KDM2A	Colon/Colorectal Cancer	-0.141405	0.197411	-0.7163	0.474128	0.863621	-0.562979
ZNF345	Liver Cancer	-0.235129	0.328263	-0.716281	0.474139	0.863621	0.130278
ZNF124	Ovarian Cancer	0.103857	0.144998	0.716264	0.47415	0.863621	-0.0352256
EEA1	Esophageal Cancer	0.214356	0.299278	0.716243	0.474163	0.863621	0.0204856
BARHL1	Gastric Cancer	-0.166944	0.233133	-0.71609	0.474257	0.863741	-0.110226
JUND	Gastric Cancer	-0.144906	0.20239	-0.715974	0.474329	0.86375	-0.185239
ARID3C	Colon/Colorectal Cancer	0.165337	0.230932	0.715956	0.47434	0.86375	-0.191287
ZNF197	Sarcoma	-0.206447	0.288384	-0.715873	0.474391	0.86375	-0.0220162
GBX1	Bone Cancer	0.162092	0.226441	0.715826	0.47442	0.86375	0.0714518
ZSCAN5B	Neuroblastoma	0.242335	0.338547	0.715807	0.474432	0.86375	-0.0708902
ZNF485	Skin Cancer	0.156324	0.21839	0.715804	0.474434	0.86375	0.0439671
EMX1	Colon/Colorectal Cancer	0.211892	0.296049	0.715734	0.474477	0.863777	-0.104821
SNAPC2	Colon/Colorectal Cancer	0.153051	0.213904	0.715512	0.474614	0.863974	-1.02854
ZNF594	Neuroblastoma	0.242987	0.339646	0.715413	0.474675	0.864033	0.0403481
ZBED9	Gastric Cancer	0.162917	0.227764	0.715288	0.474752	0.864121	0.136826
HOXD10	Head and Neck Cancer	0.120423	0.168386	0.715159	0.474832	0.864194	-0.170003
ZFP42	Lymphoma	0.235832	0.329774	0.715131	0.474849	0.864194	0.13556
ZNF197	Lymphoma	-0.221672	0.310004	-0.715061	0.474892	0.86422	-0.0220162
TWIST2	Myeloma	-0.210737	0.294755	-0.714959	0.474955	0.864283	-0.0275618
BHLHE22	Kidney Cancer	-0.170093	0.237936	-0.714868	0.475011	0.864333	-0.0753336
ASCL1	Colon/Colorectal Cancer	-0.201152	0.281413	-0.714795	0.475057	0.864363	-0.038598
NFE2L2	Gastric Cancer	0.304908	0.426603	0.714736	0.475093	0.864378	-0.221525
LBX2	Lymphoma	-0.279032	0.39045	-0.714644	0.47515	0.864429	0.0153317
NKX1-2	Ovarian Cancer	-0.207262	0.290052	-0.714571	0.475195	0.864458	-0.142044
ZNF503	Gastric Cancer	-0.174458	0.244195	-0.714421	0.475288	0.864489	0.112299
NR4A2	Bone Cancer	0.241083	0.337455	0.714416	0.475291	0.864489	-0.103229
ZNF324	Skin Cancer	-0.141556	0.198155	-0.714369	0.475319	0.864489	-0.135284
NKX1-2	Brain Cancer	0.182125	0.254948	0.714359	0.475326	0.864489	-0.142044
FOXJ1	Ovarian Cancer	-0.161396	0.225987	-0.714184	0.475434	0.864494	0.0399729
BATF	Bone Cancer	0.212137	0.297047	0.714153	0.475453	0.864494	0.0654525
ZNF827	Pancreatic Cancer	0.155571	0.217843	0.714141	0.475461	0.864494	0.0148643
HIVEP2	Liver Cancer	0.180077	0.25216	0.71414	0.475461	0.864494	0.078226
PAX6	Sarcoma	0.180291	0.252465	0.714123	0.475471	0.864494	-0.0561771
ZHX1	Brain Cancer	0.150764	0.211146	0.714024	0.475532	0.864552	0.0460163
EGR4	Brain Cancer	0.155298	0.217512	0.713976	0.475562	0.864555	-0.0562727
ZIC1	Neuroblastoma	-0.18524	0.259482	-0.713885	0.475619	0.864605	0.150251
TWIST1	Kidney Cancer	-0.247234	0.346392	-0.713742	0.475707	0.864714	0.0941056
TCF12	Colon/Colorectal Cancer	0.149621	0.209657	0.713645	0.475767	0.864731	0.110346
ZNF71	Kidney Cancer	-0.257701	0.361118	-0.713619	0.475783	0.864731	-0.0767455
MBD6	Gastric Cancer	-0.193661	0.27139	-0.713588	0.475802	0.864731	-0.120125
ZGLP1	Liver Cancer	-0.194742	0.272996	-0.713351	0.475949	0.864851	-0.0200159
TBX21	Gastric Cancer	0.210544	0.295158	0.713327	0.475963	0.864851	-0.156803
MAF	Neuroblastoma	-0.262502	0.367997	-0.713326	0.475964	0.864851	-0.132591
PRDM5	Kidney Cancer	-0.209373	0.293529	-0.713295	0.475983	0.864851	0.0452896
ZSCAN31	Sarcoma	-0.213627	0.299541	-0.713181	0.476053	0.864904	0.00614206
ZBTB20	Sarcoma	0.194837	0.273204	0.713156	0.476069	0.864904	0.0417734
PRDM14	Bone Cancer	0.249084	0.349328	0.713036	0.476143	0.864942	-0.14849
MAFK	Colon/Colorectal Cancer	-0.12451	0.17463	-0.712994	0.476169	0.864942	-0.194144
HOXA10	Ovarian Cancer	0.233792	0.327906	0.712983	0.476176	0.864942	-0.0801642
ZNF287	Skin Cancer	-0.149072	0.20913	-0.712819	0.476278	0.865034	-0.0580354
ZNF578	Pancreatic Cancer	0.162808	0.228403	0.712809	0.476284	0.865034	-0.0595585
CGGBP1	Head and Neck Cancer	0.148236	0.208016	0.712618	0.476402	0.865177	-0.111405
ZNF785	Breast Cancer	0.176412	0.247571	0.712571	0.476431	0.865177	-0.162935
ZBED6	Neuroblastoma	-0.221176	0.310404	-0.712542	0.476449	0.865177	-0.0946285
NFXL1	Bone Cancer	-0.200126	0.280899	-0.712448	0.476507	0.865231	0.0999888
FOXA3	Skin Cancer	-0.138821	0.194876	-0.712356	0.476564	0.865244	-0.0214868
TCF7L1	Gastric Cancer	0.229081	0.321587	0.712344	0.476571	0.865244	-0.091123
HOXB6	Head and Neck Cancer	0.117261	0.164632	0.712264	0.476621	0.865282	-0.129428
CEBPB	Brain Cancer	-0.135814	0.190702	-0.712182	0.476671	0.865307	-0.197856
ZNF397	Liver Cancer	0.187916	0.26388	0.712125	0.476707	0.865307	-0.0576229
RXRB	Neuroblastoma	-0.301108	0.422875	-0.71205	0.476753	0.865307	-0.0340803
ZNF341	Gastric Cancer	0.164558	0.231116	0.712012	0.476777	0.865307	0.128624
L3MBTL3	Lung Cancer	-0.0768081	0.107881	-0.71197	0.476803	0.865307	0.196642
ZNF556	Myeloma	0.149799	0.210405	0.711955	0.476812	0.865307	0.023022
GCM2	Head and Neck Cancer	-0.150147	0.210921	-0.711863	0.476869	0.865307	0.00352419
ZNF277	Pancreatic Cancer	-0.177052	0.248733	-0.711819	0.476896	0.865307	-0.0566041
ZNF273	Bladder Cancer	0.224957	0.316037	0.711805	0.476905	0.865307	-0.165949
KLF3	Lung Cancer	0.086328	0.121288	0.711763	0.476931	0.865307	0.0843511
SNAPC4	Bone Cancer	0.207621	0.291713	0.711732	0.47695	0.865307	-0.649508
ZNF32	Bone Cancer	-0.160633	0.225713	-0.711672	0.476987	0.865314	0.0674864
ZBTB1	Skin Cancer	-0.170254	0.239244	-0.711634	0.477011	0.865314	-0.0566929
ZNF800	Gastric Cancer	-0.206172	0.289799	-0.711429	0.477138	0.865327	0.0818447
ZFP3	Lung Cancer	-0.0873399	0.122774	-0.711386	0.477164	0.865327	-0.0363615
FOXO1	Brain Cancer	0.167411	0.235331	0.711385	0.477164	0.865327	-0.138596
ZFP41	Liver Cancer	-0.198678	0.279292	-0.711364	0.477178	0.865327	-0.0799589
LCORL	Esophageal Cancer	0.174181	0.24491	0.711203	0.477277	0.865327	0.153618
CDC5L	Gastric Cancer	0.153718	0.216147	0.711177	0.477294	0.865327	-1.21497
ZNF236	Colon/Colorectal Cancer	-0.119788	0.168437	-0.71117	0.477298	0.865327	-0.429919
ZNF654	Leukemia	-0.133565	0.187815	-0.711154	0.477308	0.865327	-0.0315878
NKX6-2	Esophageal Cancer	0.19717	0.277255	0.71115	0.47731	0.865327	0.0695366
ZNF334	Endometrial/Uterine Cancer	-0.166832	0.234596	-0.711146	0.477313	0.865327	0.228791
ZNF517	Bladder Cancer	0.187767	0.264061	0.711075	0.477357	0.865327	0.106226
RUNX2	Liver Cancer	-0.24603	0.346019	-0.711031	0.477384	0.865327	-0.127396
ZFP3	Colon/Colorectal Cancer	0.147263	0.207116	0.71102	0.47739	0.865327	-0.0363615
ZNF623	Colon/Colorectal Cancer	0.196205	0.275982	0.710933	0.477445	0.865341	0.0307705
ZNF501	Lung Cancer	0.107958	0.151866	0.710878	0.477478	0.865341	-0.0106287
ZBTB20	Bladder Cancer	0.178606	0.251268	0.710819	0.477515	0.865341	0.0417734
ATF7	Neuroblastoma	-0.241745	0.34013	-0.710741	0.477563	0.865341	-0.0851096
ZNF501	Myeloma	-0.235688	0.331641	-0.710672	0.477606	0.865341	-0.0106287
ATOH7	Breast Cancer	0.144939	0.203951	0.710659	0.477614	0.865341	-0.128676
DLX4	Gastric Cancer	0.163778	0.230478	0.7106	0.477651	0.865341	-0.046857
NRL	Breast Cancer	-0.160457	0.225805	-0.710598	0.477652	0.865341	0.0473452
ZNF189	Esophageal Cancer	-0.141965	0.199795	-0.710551	0.477681	0.865341	0.105942
ZNF233	Skin Cancer	-0.137558	0.193599	-0.710529	0.477695	0.865341	-0.0733032
ZFP30	Skin Cancer	0.158337	0.222853	0.7105	0.477713	0.865341	0.0815616
GLI3	Leukemia	-0.169488	0.238565	-0.710446	0.477746	0.865349	0.0319038
ZNF438	Sarcoma	-0.177934	0.250488	-0.710353	0.477804	0.865353	0.126946
PHF1	Lung Cancer	-0.106733	0.150262	-0.710316	0.477827	0.865353	-0.0828943
TBX10	Myeloma	-0.255496	0.359699	-0.710304	0.477834	0.865353	-0.143634
ZKSCAN3	Myeloma	0.263208	0.370628	0.710168	0.477918	0.86538	-0.0693259
ZNF623	Bone Cancer	0.22227	0.313003	0.710119	0.477948	0.86538	0.0307705
SMAD1	Lymphoma	-0.24675	0.347484	-0.710106	0.477957	0.86538	0.00966408
YBX1	Liver Cancer	-0.15893	0.223841	-0.710013	0.478014	0.86538	-0.650409
ZNF514	Myeloma	-0.201645	0.284038	-0.709922	0.478071	0.86538	-0.141176
ZNF428	Colon/Colorectal Cancer	0.198417	0.279515	0.709862	0.478108	0.86538	-0.0855028
ONECUT2	Lung Cancer	-0.104897	0.147789	-0.709776	0.478161	0.86538	0.00541769
ZNF454	Brain Cancer	-0.139059	0.195926	-0.70975	0.478177	0.86538	0.0249073
UBP1	Bladder Cancer	-0.181667	0.25596	-0.709748	0.478179	0.86538	-0.0312732
IRF1	Head and Neck Cancer	0.140428	0.197856	0.709746	0.47818	0.86538	-0.114686
SKIL	Neuroblastoma	0.183492	0.258542	0.70972	0.478196	0.86538	0.069279
AHRR	Bone Cancer	-0.158278	0.223028	-0.709679	0.478221	0.86538	-0.138534
ZBTB1	Breast Cancer	-0.180584	0.254494	-0.709579	0.478283	0.86538	-0.0566929
ZBTB10	Lymphoma	-0.197755	0.278713	-0.709529	0.478315	0.86538	0.10213
KMT2B	Bone Cancer	-0.165248	0.232899	-0.709528	0.478315	0.86538	-0.291158
ZNF524	Neuroblastoma	0.196419	0.276855	0.709464	0.478355	0.86538	-0.100727
E2F8	Sarcoma	-0.209195	0.294912	-0.709349	0.478426	0.86538	-0.055913
ZNF891	Lung Cancer	0.097048	0.136813	0.709345	0.478428	0.86538	-0.0107251
ARID5A	Brain Cancer	-0.128087	0.180571	-0.709344	0.478429	0.86538	-0.172171
NAIF1	Bone Cancer	0.191343	0.269751	0.709332	0.478436	0.86538	-0.128773
SOHLH2	Lymphoma	-0.206223	0.290783	-0.7092	0.478518	0.86538	0.0726488
E2F3	Neuroblastoma	-0.276537	0.38993	-0.709196	0.47852	0.86538	-0.272203
MYOD1	Lymphoma	-0.285254	0.402232	-0.709177	0.478532	0.86538	0.00852386
THAP10	Colon/Colorectal Cancer	-0.139621	0.196885	-0.70915	0.478549	0.86538	-0.052083
ZNF35	Colon/Colorectal Cancer	0.147812	0.208467	0.709044	0.478615	0.86538	0.189943
TFCP2	Brain Cancer	0.133764	0.188673	0.708975	0.478658	0.86538	0.0671378
ZNF396	Breast Cancer	-0.14969	0.211143	-0.708951	0.478673	0.86538	-0.00569053
ZNF22	Breast Cancer	0.135355	0.190932	0.708916	0.478694	0.86538	-0.117109
FOXG1	Breast Cancer	0.176605	0.249165	0.708788	0.478774	0.86538	0.0176716
ZNF436	Bladder Cancer	0.190463	0.268729	0.708754	0.478795	0.86538	-0.167681
ZNF569	Sarcoma	-0.19244	0.271525	-0.70874	0.478804	0.86538	-0.0460476
SIX4	Bone Cancer	0.168615	0.237928	0.708681	0.47884	0.86538	-0.064613
MTERF2	Sarcoma	0.214131	0.302156	0.708678	0.478842	0.86538	-0.0847031
THAP8	Leukemia	-0.154278	0.217699	-0.708676	0.478843	0.86538	0.0394403
GTF2B	Myeloma	0.228025	0.321768	0.708663	0.478851	0.86538	-1.07535
ELK4	Kidney Cancer	-0.21223	0.299586	-0.708412	0.479007	0.865542	0.162845
PRDM6	Breast Cancer	0.150866	0.212993	0.708312	0.479069	0.865542	-0.0619135
ZBTB20	Gastric Cancer	0.191494	0.270362	0.708287	0.479085	0.865542	0.0417734
CUX1	Ovarian Cancer	-0.142631	0.201387	-0.708244	0.479111	0.865542	0.151647
ZNF385D	Bone Cancer	0.221733	0.313082	0.708227	0.479122	0.865542	0.165536
ZNF580	Pancreatic Cancer	-0.172063	0.242953	-0.708212	0.479131	0.865542	-0.137109
KDM2A	Endometrial/Uterine Cancer	0.16535	0.233481	0.708195	0.479142	0.865542	-0.562979
ANHX	Gastric Cancer	0.163585	0.231008	0.708136	0.479178	0.865557	-0.113452
STAT1	Bladder Cancer	-0.152471	0.215351	-0.70801	0.479256	0.865646	0.119178
ZBTB44	Sarcoma	-0.173167	0.244637	-0.707853	0.479353	0.86577	0.151995
HOXB9	Liver Cancer	-0.254759	0.360002	-0.707659	0.479474	0.865807	-0.20964
ZFP37	Head and Neck Cancer	-0.140137	0.198031	-0.707652	0.479478	0.865807	-0.0795706
FEZF2	Ovarian Cancer	-0.198425	0.280405	-0.707637	0.479487	0.865807	-0.0793616
ZNF19	Colon/Colorectal Cancer	-0.137108	0.193763	-0.707606	0.479507	0.865807	0.00258856
ZNF35	Kidney Cancer	0.175664	0.248273	0.707542	0.479546	0.865807	0.189943
ZNF677	Sarcoma	0.214774	0.303562	0.70751	0.479566	0.865807	0.113334
ZNF503	Head and Neck Cancer	0.147659	0.208717	0.707461	0.479597	0.865807	0.112299
SATB1	Kidney Cancer	0.236723	0.334614	0.707451	0.479603	0.865807	-0.0810796
PRRX1	Head and Neck Cancer	-0.140165	0.198155	-0.70735	0.479666	0.865833	-0.0566804
TBX4	Lymphoma	0.173975	0.245971	0.707298	0.479698	0.865833	-0.153967
ZNF677	Bone Cancer	0.208554	0.294877	0.707257	0.479724	0.865833	0.113334
IRF7	Breast Cancer	0.147937	0.209174	0.707243	0.479732	0.865833	-0.0523
CLOCK	Lung Cancer	0.0987442	0.139632	0.707176	0.479774	0.865838	0.208603
SKOR1	Lymphoma	0.198834	0.281178	0.707146	0.479793	0.865838	-0.0837009
NR2F6	Sarcoma	0.176786	0.250035	0.707043	0.479856	0.865841	-0.106061
HES6	Lymphoma	-0.205837	0.291126	-0.70704	0.479858	0.865841	-0.214114
THYN1	Ovarian Cancer	-0.144578	0.204493	-0.707006	0.47988	0.865841	0.072596
NR4A2	Myeloma	0.272296	0.385168	0.706952	0.479913	0.865849	-0.103229
KLF6	Breast Cancer	-0.187311	0.264984	-0.706874	0.479961	0.86588	0.0938684
ZNF639	Head and Neck Cancer	-0.211398	0.299078	-0.706832	0.479988	0.86588	0.0321859
HAND1	Ovarian Cancer	0.176725	0.250059	0.706733	0.480049	0.865939	-0.0411867
UBP1	Lung Cancer	-0.0998505	0.1413	-0.706657	0.480096	0.865973	-0.0312732
FOXR1	Lung Cancer	-0.107738	0.152502	-0.706469	0.480213	0.86613	0.0454408
ZNF546	Colon/Colorectal Cancer	-0.15215	0.21538	-0.706425	0.48024	0.86613	-0.0255727
ASCL2	Breast Cancer	-0.182139	0.257851	-0.706374	0.480272	0.866135	0.0563201
ZNF557	Brain Cancer	-0.112288	0.158983	-0.706288	0.480325	0.866179	0.0613658
LTF	Head and Neck Cancer	0.138617	0.196289	0.706187	0.480388	0.866204	-0.1799
RFX5	Brain Cancer	0.10865	0.153861	0.706158	0.480406	0.866204	-0.249528
DLX2	Sarcoma	-0.183793	0.260283	-0.706127	0.480425	0.866204	-0.0981216
ZNF721	Esophageal Cancer	-0.187246	0.265219	-0.706006	0.480501	0.866254	0.206462
TWIST1	Myeloma	0.265814	0.376513	0.70599	0.48051	0.866254	0.0941056
TBX19	Liver Cancer	-0.289027	0.409505	-0.705795	0.480632	0.866308	0.103448
ZNF560	Brain Cancer	-0.156535	0.221792	-0.705775	0.480644	0.866308	0.162402
MBD4	Lung Cancer	0.0831783	0.117856	0.70576	0.480654	0.866308	-0.198049
IRF5	Brain Cancer	0.137358	0.194625	0.705758	0.480655	0.866308	-0.139302
HOXB13	Liver Cancer	-0.228486	0.323782	-0.70568	0.480703	0.866343	0.0603128
TLX2	Leukemia	-0.145113	0.205653	-0.705621	0.48074	0.866358	-0.0890307
ZNF138	Neuroblastoma	0.186826	0.264826	0.705465	0.480837	0.866381	-0.148343
IKZF4	Neuroblastoma	-0.184212	0.26119	-0.705278	0.480953	0.866381	0.0367552
PAX8	Neuroblastoma	-0.369625	0.524122	-0.705226	0.480985	0.866381	-0.0171579
ALX3	Ovarian Cancer	0.160373	0.22746	0.705059	0.481089	0.866381	-0.298583
SIX6	Lung Cancer	0.0870535	0.123474	0.705032	0.481106	0.866381	0.0362238
HNF4A	Neuroblastoma	-0.285289	0.404648	-0.705029	0.481108	0.866381	0.0738885
ANKZF1	Endometrial/Uterine Cancer	0.202169	0.286787	0.704946	0.481159	0.866381	-0.0629397
TEF	Endometrial/Uterine Cancer	0.217445	0.308459	0.704938	0.481164	0.866381	-0.281202
DMRTB1	Endometrial/Uterine Cancer	-0.215172	0.305241	-0.704925	0.481172	0.866381	0.000658962
FOS	Lymphoma	-0.215857	0.306215	-0.70492	0.481175	0.866381	-0.0740472
CREB3L4	Esophageal Cancer	0.151228	0.214542	0.704887	0.481196	0.866381	-0.050204
SP140	Leukemia	0.173883	0.246688	0.704868	0.481208	0.866381	0.0920938
ZNF576	Head and Neck Cancer	-0.173526	0.246203	-0.70481	0.481244	0.866381	0.113491
BCL6B	Ovarian Cancer	-0.15847	0.224844	-0.704799	0.481251	0.866381	-0.0328665
ZNF695	Ovarian Cancer	0.139957	0.198649	0.704543	0.48141	0.866381	-0.193402
CREBL2	Brain Cancer	0.133429	0.189393	0.704506	0.481433	0.866381	-0.0600377
TBX18	Ovarian Cancer	-0.145868	0.207053	-0.704493	0.481441	0.866381	0.0397262
BATF	Head and Neck Cancer	-0.182197	0.258648	-0.70442	0.481487	0.866381	0.0654525
MBD3	Leukemia	0.164204	0.233116	0.704384	0.481509	0.866381	-0.100587
LCOR	Neuroblastoma	0.177322	0.251761	0.704326	0.481545	0.866381	0.0988987
ZNF618	Esophageal Cancer	-0.18538	0.263203	-0.704324	0.481546	0.866381	0.0406924
ZNF786	Kidney Cancer	0.19878	0.282235	0.704308	0.481557	0.866381	0.0534493
KLF10	Esophageal Cancer	0.271853	0.386005	0.704273	0.481578	0.866381	-0.0850719
HES6	Gastric Cancer	0.188748	0.268005	0.704272	0.481579	0.866381	-0.214114
IRF7	Bone Cancer	-0.171137	0.243001	-0.704262	0.481585	0.866381	-0.0523
ZNF705A	Kidney Cancer	0.193368	0.274578	0.704239	0.4816	0.866381	-0.238999
ZNF563	Neuroblastoma	0.320464	0.45507	0.704209	0.481618	0.866381	-0.0790827
SALL1	Colon/Colorectal Cancer	-0.215172	0.305567	-0.704175	0.481639	0.866381	0.062818
PRRX1	Esophageal Cancer	0.147761	0.209841	0.704158	0.48165	0.866381	-0.0566804
THAP3	Esophageal Cancer	0.185147	0.262939	0.704144	0.481658	0.866381	-0.179855
PHOX2B	Gastric Cancer	0.207937	0.295323	0.7041	0.481686	0.866381	0.0416173
ZNF669	Bladder Cancer	-0.195567	0.277757	-0.704095	0.481689	0.866381	0.160327
ZNF282	Esophageal Cancer	-0.147955	0.21014	-0.704079	0.481698	0.866381	0.0431815
MBD6	Brain Cancer	0.129684	0.184202	0.704033	0.481727	0.866381	-0.120125
HINFP	Head and Neck Cancer	-0.146645	0.208342	-0.703864	0.481833	0.866431	-0.937036
SOHLH1	Bladder Cancer	-0.20434	0.290318	-0.703849	0.481842	0.866431	-0.142806
ZNF280A	Skin Cancer	-0.158721	0.225515	-0.703817	0.481862	0.866431	0.025747
BARX2	Pancreatic Cancer	-0.214252	0.304481	-0.703661	0.481959	0.866431	7.95478e-05
ZNF577	Brain Cancer	-0.127064	0.180583	-0.703635	0.481975	0.866431	-0.186204
THAP2	Esophageal Cancer	0.178459	0.253653	0.703556	0.482024	0.866431	0.0479392
SCX	Lymphoma	0.21706	0.308524	0.703542	0.482033	0.866431	0.262772
TOPORS	Bladder Cancer	-0.173506	0.24663	-0.703507	0.482055	0.866431	-0.0265138
PRDM10	Liver Cancer	0.203009	0.288573	0.703494	0.482063	0.866431	-0.515702
IRF2	Kidney Cancer	0.214984	0.305618	0.703442	0.482095	0.866431	-0.0178639
TBX18	Sarcoma	0.190597	0.270957	0.703423	0.482107	0.866431	0.0397262
FIGLA	Skin Cancer	-0.126904	0.180425	-0.703361	0.482145	0.866431	-0.0731298
E2F8	Neuroblastoma	-0.229514	0.326317	-0.703347	0.482155	0.866431	-0.055913
POU4F2	Brain Cancer	0.158241	0.224984	0.703343	0.482157	0.866431	0.102613
NR1H2	Liver Cancer	0.21317	0.303104	0.70329	0.48219	0.86644	0.0306458
SKIL	Bone Cancer	0.159593	0.226974	0.703132	0.482288	0.866491	0.069279
DEAF1	Brain Cancer	-0.106814	0.151976	-0.702831	0.482476	0.866491	0.00573509
GLYR1	Endometrial/Uterine Cancer	0.184064	0.261904	0.702791	0.4825	0.866491	0.0326255
BARX1	Sarcoma	0.176489	0.251129	0.702783	0.482506	0.866491	-0.014994
PRMT3	Kidney Cancer	-0.209674	0.29835	-0.702779	0.482508	0.866491	0.0490082
FOXB2	Lymphoma	0.224037	0.318822	0.702702	0.482556	0.866491	-0.0198525
ZNF415	Colon/Colorectal Cancer	-0.222613	0.316801	-0.702689	0.482564	0.866491	-0.00493106
ZNF564	Myeloma	-0.229448	0.326531	-0.702682	0.482568	0.866491	-0.0358021
ZNF257	Pancreatic Cancer	0.155945	0.221929	0.702678	0.482571	0.866491	0.158443
HOXD10	Sarcoma	0.139889	0.199081	0.702677	0.482572	0.866491	-0.170003
ZNF564	Pancreatic Cancer	-0.182167	0.25925	-0.702667	0.482578	0.866491	-0.0358021
CAMTA2	Colon/Colorectal Cancer	0.188142	0.267823	0.702487	0.48269	0.866491	-0.0731283
LCOR	Ovarian Cancer	-0.122139	0.173869	-0.702473	0.482699	0.866491	0.0988987
SP3	Sarcoma	-0.16652	0.237053	-0.702461	0.482706	0.866491	-0.229038
HBP1	Skin Cancer	0.176811	0.251711	0.702438	0.482721	0.866491	-0.0435273
ZNF300	Kidney Cancer	-0.158714	0.225981	-0.702335	0.482785	0.866491	-0.0110921
ZNF468	Brain Cancer	-0.110298	0.157048	-0.702324	0.482792	0.866491	-0.551774
OTX2	Sarcoma	0.212296	0.302276	0.702324	0.482792	0.866491	0.0581983
RFX5	Endometrial/Uterine Cancer	0.162969	0.232046	0.702314	0.482798	0.866491	-0.249528
KCNIP3	Breast Cancer	0.123598	0.175987	0.702313	0.482798	0.866491	-0.159917
GRHL1	Kidney Cancer	0.204155	0.290704	0.702277	0.48282	0.866491	0.0330585
ZNF619	Sarcoma	-0.194986	0.277711	-0.702118	0.482919	0.866597	-0.0660035
ZNF700	Neuroblastoma	0.24593	0.350283	0.70209	0.482937	0.866597	0.0560113
ZKSCAN5	Bladder Cancer	-0.151066	0.215243	-0.701838	0.483094	0.866794	-0.239695
ZNF704	Colon/Colorectal Cancer	0.118931	0.169461	0.701822	0.483104	0.866794	0.077475
ZNF549	Bladder Cancer	0.184257	0.262592	0.701685	0.48319	0.866896	-0.052132
ZFP62	Ovarian Cancer	0.16863	0.240447	0.701319	0.483418	0.86715	0.12851
ZIK1	Head and Neck Cancer	-0.183163	0.261173	-0.70131	0.483423	0.86715	0.0443218
DMRTC2	Myeloma	-0.196847	0.28069	-0.701297	0.483431	0.86715	-0.135358
ZNF644	Kidney Cancer	0.190923	0.272261	0.701252	0.48346	0.86715	-0.0600124
KLF12	Colon/Colorectal Cancer	-0.160067	0.22829	-0.701156	0.483519	0.86715	0.0359601
ARID2	Bladder Cancer	0.137807	0.19655	0.701127	0.483537	0.86715	-0.33289
ZNF415	Myeloma	-0.287521	0.410101	-0.701097	0.483556	0.86715	-0.00493106
GTF2B	Bone Cancer	0.197635	0.281908	0.701064	0.483577	0.86715	-1.07535
MLXIPL	Skin Cancer	-0.163129	0.232698	-0.701035	0.483595	0.86715	-0.0834424
ZNF629	Pancreatic Cancer	-0.148227	0.211452	-0.700997	0.483619	0.86715	-0.329493
ATMIN	Head and Neck Cancer	-0.147709	0.210753	-0.700866	0.4837	0.867246	-0.309263
SP3	Leukemia	0.136789	0.195186	0.700816	0.483731	0.867249	-0.229038
ZNF891	Esophageal Cancer	-0.169135	0.241364	-0.700745	0.483776	0.867278	-0.0107251
ZNF836	Endometrial/Uterine Cancer	-0.201136	0.287098	-0.700583	0.483876	0.867364	0.102389
ZFP2	Ovarian Cancer	0.120633	0.172191	0.700576	0.483881	0.867364	0.182978
MZF1	Skin Cancer	-0.18295	0.261213	-0.700389	0.483998	0.867522	-0.371555
TIGD6	Liver Cancer	-0.186785	0.26673	-0.700279	0.484066	0.867527	-0.0844169
POU5F2	Lung Cancer	0.100731	0.143855	0.700229	0.484097	0.867527	-0.174449
ZNF235	Breast Cancer	-0.198232	0.283163	-0.700062	0.484202	0.867527	-0.0444243
GLI4	Kidney Cancer	0.208253	0.297501	0.700009	0.484235	0.867527	-0.0671989
CLOCK	Skin Cancer	0.151312	0.216182	0.69993	0.484284	0.867527	0.208603
HBP1	Head and Neck Cancer	-0.189556	0.270847	-0.699865	0.484325	0.867527	-0.0435273
ZNF337	Gastric Cancer	-0.187279	0.267611	-0.699819	0.484353	0.867527	0.095998
PAX6	Kidney Cancer	0.180213	0.257525	0.699788	0.484372	0.867527	-0.0561771
ZNF77	Liver Cancer	0.180466	0.257899	0.699756	0.484393	0.867527	-0.0608046
ZNF572	Bladder Cancer	-0.188238	0.26902	-0.699717	0.484417	0.867527	0.0321955
CEBPE	Liver Cancer	0.213286	0.304825	0.699699	0.484428	0.867527	-0.217565
ZNF846	Breast Cancer	0.143477	0.20507	0.699646	0.484461	0.867527	0.10962
HOXB6	Kidney Cancer	0.138898	0.198542	0.699589	0.484497	0.867527	-0.129428
MSANTD3	Pancreatic Cancer	-0.186783	0.266992	-0.699581	0.484502	0.867527	0.0248248
CXXC4	Sarcoma	-0.190882	0.272869	-0.699537	0.48453	0.867527	-0.0492992
MAFB	Neuroblastoma	0.238182	0.340487	0.699532	0.484532	0.867527	0.0855697
NRL	Neuroblastoma	-0.209012	0.298806	-0.699491	0.484558	0.867527	0.0473452
ESRRG	Endometrial/Uterine Cancer	-0.237085	0.338947	-0.699476	0.484567	0.867527	-0.0802249
ZFP82	Liver Cancer	-0.174446	0.249415	-0.69942	0.484602	0.867527	0.162372
RUNX1	Esophageal Cancer	-0.21312	0.304784	-0.69925	0.484708	0.867527	0.0635506
ZNF730	Neuroblastoma	-0.241274	0.345063	-0.699218	0.484728	0.867527	-0.0917292
MTF1	Ovarian Cancer	-0.146363	0.209337	-0.699173	0.484756	0.867527	-0.0917067
MAFK	Head and Neck Cancer	0.120575	0.172454	0.699172	0.484757	0.867527	-0.194144
ZNF366	Esophageal Cancer	-0.173054	0.247514	-0.699168	0.484759	0.867527	-0.0526333
MYT1L	Gastric Cancer	0.253371	0.362396	0.699154	0.484768	0.867527	-0.211833
PURG	Esophageal Cancer	0.166309	0.237875	0.699142	0.484776	0.867527	0.0584645
ZNF221	Sarcoma	-0.19461	0.278366	-0.699116	0.484792	0.867527	0.161438
ZNF264	Sarcoma	0.164172	0.234841	0.699076	0.484817	0.867527	0.0768452
ZNF267	Bone Cancer	-0.164603	0.235467	-0.69905	0.484834	0.867527	0.190791
ZNF800	Skin Cancer	0.160901	0.230194	0.698979	0.484878	0.867555	0.0818447
NACC2	Myeloma	-0.201664	0.288583	-0.698808	0.484984	0.867695	0.042783
ZSCAN16	Colon/Colorectal Cancer	-0.18306	0.262083	-0.698479	0.48519	0.867946	-0.0237412
ZNF25	Lung Cancer	0.0838925	0.120109	0.698472	0.485195	0.867946	-0.0403151
KAT7	Sarcoma	0.185588	0.265716	0.698445	0.485211	0.867946	-0.241448
PATZ1	Sarcoma	0.177743	0.254539	0.698293	0.485306	0.867964	-0.140564
ZNF398	Gastric Cancer	-0.159108	0.227865	-0.698256	0.485329	0.867964	0.0745437
EBF1	Myeloma	0.289554	0.414694	0.698235	0.485342	0.867964	-0.0394477
CENPT	Sarcoma	0.164638	0.235832	0.698117	0.485416	0.867964	-0.68927
ZSCAN5A	Neuroblastoma	0.232335	0.332829	0.698061	0.485451	0.867964	-0.0699469
ZNF750	Brain Cancer	0.131072	0.187771	0.69804	0.485464	0.867964	-0.0467195
BBX	Gastric Cancer	0.218498	0.313051	0.697964	0.485512	0.867964	0.0181733
ZNF85	Pancreatic Cancer	-0.162533	0.232876	-0.697937	0.485529	0.867964	-0.221709
ATF5	Bladder Cancer	-0.189426	0.271424	-0.697898	0.485553	0.867964	-0.199616
ZNF423	Endometrial/Uterine Cancer	0.214727	0.307678	0.697894	0.485556	0.867964	0.130999
PATZ1	Esophageal Cancer	0.159101	0.227991	0.697839	0.48559	0.867964	-0.140564
ZBTB1	Gastric Cancer	-0.21018	0.301192	-0.697826	0.485598	0.867964	-0.0566929
MAFA	Liver Cancer	-0.185564	0.265993	-0.697628	0.485722	0.867964	-0.0369527
NR1D1	Esophageal Cancer	-0.163826	0.234839	-0.697612	0.485732	0.867964	-0.0218151
ZNF276	Gastric Cancer	-0.170725	0.244755	-0.697535	0.48578	0.867964	-0.0501849
NFAT5	Lymphoma	0.190267	0.272771	0.697534	0.48578	0.867964	0.0366374
SNAPC5	Esophageal Cancer	-0.155992	0.223671	-0.69742	0.485852	0.867964	-1.17931
VAX1	Pancreatic Cancer	0.172316	0.24709	0.697381	0.485876	0.867964	0.0506498
ZNF121	Leukemia	-0.152072	0.218064	-0.69737	0.485883	0.867964	-0.0600969
ZNF573	Lymphoma	0.17844	0.255898	0.697309	0.485921	0.867964	0.0685555
ZNF579	Bone Cancer	-0.179833	0.257913	-0.69726	0.485952	0.867964	-0.10834
MYOD1	Head and Neck Cancer	0.220672	0.31649	0.697248	0.485959	0.867964	0.00852386
ZNF417	Brain Cancer	-0.109467	0.157008	-0.697207	0.485985	0.867964	-0.0470314
HES2	Brain Cancer	0.152618	0.21891	0.697174	0.486005	0.867964	-0.17305
ZNF726	Kidney Cancer	-0.202797	0.290905	-0.697126	0.486035	0.867964	0.0110679
ZNF628	Esophageal Cancer	0.147542	0.211657	0.697081	0.486064	0.867964	-0.000958879
ZBTB26	Gastric Cancer	-0.171261	0.245695	-0.697049	0.486083	0.867964	0.1637
HOXA11	Kidney Cancer	0.210564	0.30208	0.697047	0.486085	0.867964	-0.117396
ADNP2	Brain Cancer	-0.142561	0.204524	-0.697036	0.486092	0.867964	0.0660792
REPIN1	Myeloma	0.200859	0.288173	0.697009	0.486109	0.867964	-0.0715656
FOXD2	Gastric Cancer	0.182319	0.26158	0.69699	0.486121	0.867964	-0.119148
ZFP42	Ovarian Cancer	0.163383	0.234424	0.696955	0.486142	0.867964	0.13556
POU5F1B	Liver Cancer	-0.234681	0.336744	-0.696913	0.486169	0.867964	-0.553852
MTERF2	Bladder Cancer	0.193651	0.277895	0.69685	0.486208	0.867978	-0.0847031
HBP1	Gastric Cancer	-0.220809	0.316887	-0.696808	0.486234	0.867978	-0.0435273
NKX6-1	Ovarian Cancer	-0.125049	0.179489	-0.696693	0.486306	0.868055	0.0338704
POU4F1	Colon/Colorectal Cancer	0.150294	0.215795	0.696464	0.48645	0.868177	0.0181749
HOXB1	Colon/Colorectal Cancer	0.178573	0.256408	0.696438	0.486466	0.868177	-0.0082242
EBF1	Head and Neck Cancer	0.220312	0.316356	0.696404	0.486487	0.868177	-0.0394477
NEUROG3	Brain Cancer	0.128437	0.18443	0.6964	0.48649	0.868177	-0.275366
SOX1	Ovarian Cancer	0.133324	0.191481	0.696278	0.486566	0.868211	0.118738
NRF1	Skin Cancer	-0.140478	0.201756	-0.696278	0.486566	0.868211	-0.817502
ZNF124	Pancreatic Cancer	0.116293	0.167034	0.696227	0.486598	0.868217	-0.0352256
ZNF491	Kidney Cancer	-0.166003	0.238484	-0.696077	0.486691	0.8683	-0.097662
OVOL2	Bladder Cancer	0.1893	0.271959	0.69606	0.486702	0.8683	-0.298516
AHDC1	Brain Cancer	-0.153215	0.220179	-0.695868	0.486822	0.868357	-0.105557
ZBTB45	Breast Cancer	-0.134382	0.193117	-0.69586	0.486827	0.868357	-0.219951
NFYC	Kidney Cancer	-0.156282	0.224613	-0.695783	0.486876	0.868357	-0.777972
ZNF671	Brain Cancer	0.15232	0.218926	0.69576	0.48689	0.868357	0.00669604
ZNF207	Gastric Cancer	0.217249	0.312286	0.695673	0.486944	0.868357	-0.761268
FOXA2	Lymphoma	0.271947	0.390924	0.69565	0.486959	0.868357	-0.100766
VSX2	Bone Cancer	-0.213207	0.30653	-0.695551	0.487021	0.868357	-0.0489812
ZNF780B	Breast Cancer	-0.175975	0.253015	-0.695513	0.487044	0.868357	-0.168199
SHOX2	Sarcoma	-0.225264	0.323882	-0.695513	0.487045	0.868357	-0.045079
EGR3	Skin Cancer	-0.176641	0.253983	-0.695484	0.487062	0.868357	0.0563963
FEV	Bladder Cancer	0.218886	0.314788	0.695344	0.48715	0.868357	-0.0865576
LHX4	Lung Cancer	0.101188	0.145529	0.695315	0.487169	0.868357	-0.153311
RAG1	Brain Cancer	-0.143697	0.206706	-0.695177	0.487255	0.868357	-0.0410153
ZBTB42	Leukemia	0.163909	0.235794	0.695137	0.48728	0.868357	-0.0248204
ZFP41	Brain Cancer	0.11855	0.170547	0.695118	0.487292	0.868357	-0.0799589
ZNF793	Kidney Cancer	-0.214743	0.308962	-0.695048	0.487336	0.868357	-0.182687
GRHL1	Esophageal Cancer	-0.177418	0.255269	-0.695023	0.487351	0.868357	0.0330585
ZNF8	Sarcoma	-0.155244	0.223375	-0.694993	0.48737	0.868357	-0.115213
NACC2	Brain Cancer	0.1215	0.174824	0.694989	0.487372	0.868357	0.042783
ZNF134	Lung Cancer	0.0830734	0.119534	0.694979	0.487379	0.868357	-0.052769
TP73	Lymphoma	-0.177432	0.255306	-0.694977	0.48738	0.868357	-0.0531501
ZNF469	Myeloma	0.199245	0.286735	0.694873	0.487445	0.868357	-0.300923
ETV3L	Liver Cancer	-0.194056	0.279293	-0.694811	0.487484	0.868357	0.043647
KLF1	Sarcoma	0.199137	0.286625	0.694763	0.487514	0.868357	-0.195027
ZNF133	Colon/Colorectal Cancer	-0.14247	0.205077	-0.694716	0.487544	0.868357	-0.401119
ZNF114	Gastric Cancer	0.285651	0.411199	0.694679	0.487566	0.868357	-0.0354658
ZBTB16	Skin Cancer	-0.179195	0.257967	-0.694642	0.48759	0.868357	0.11302
EEA1	Neuroblastoma	0.256812	0.369708	0.694635	0.487594	0.868357	0.0204856
ZNF500	Gastric Cancer	-0.211412	0.304353	-0.69463	0.487597	0.868357	-0.0573167
ZNF235	Lymphoma	-0.252863	0.364033	-0.694616	0.487606	0.868357	-0.0444243
NPAS2	Kidney Cancer	0.196857	0.283427	0.694561	0.487641	0.868357	0.174167
ZSCAN4	Leukemia	-0.131179	0.188883	-0.694499	0.487679	0.868357	0.167336
ZNF133	Breast Cancer	0.139025	0.200209	0.6944	0.487742	0.868357	-0.401119
UBP1	Gastric Cancer	-0.191232	0.27541	-0.694353	0.487771	0.868357	-0.0312732
ZNF358	Gastric Cancer	-0.227529	0.327694	-0.694333	0.487784	0.868357	0.00102106
MTF1	Skin Cancer	-0.149508	0.215338	-0.694295	0.487808	0.868357	-0.0917067
ZNF805	Skin Cancer	-0.123569	0.178019	-0.694137	0.487907	0.868357	0.130365
ZNF438	Esophageal Cancer	0.155735	0.224362	0.694123	0.487915	0.868357	0.126946
ZNF514	Ovarian Cancer	-0.135881	0.195762	-0.694114	0.487921	0.868357	-0.141176
NR2F2	Lung Cancer	0.0837868	0.120711	0.694109	0.487924	0.868357	0.0693587
ZNF205	Bladder Cancer	-0.204589	0.294752	-0.694107	0.487925	0.868357	-0.192304
PITX1	Lymphoma	0.17665	0.254519	0.694056	0.487957	0.868357	-0.123331
ZNF211	Lung Cancer	0.0798944	0.11512	0.694011	0.487985	0.868357	0.190687
POU2F1	Liver Cancer	0.253499	0.365289	0.693968	0.488012	0.868357	-0.143328
ZNF623	Esophageal Cancer	-0.200282	0.288615	-0.69394	0.48803	0.868357	0.0307705
ZNF208	Neuroblastoma	-0.178334	0.25704	-0.693797	0.488119	0.868357	-0.212023
PIN1	Breast Cancer	0.190131	0.274061	0.693753	0.488147	0.868357	-0.0258228
ZFHX2	Breast Cancer	0.184876	0.266492	0.69374	0.488155	0.868357	-0.04089
ZNF12	Esophageal Cancer	-0.140034	0.201875	-0.693669	0.488199	0.868357	-0.107578
ZHX3	Colon/Colorectal Cancer	-0.201384	0.290328	-0.693644	0.488215	0.868357	0.0341971
RBPJL	Head and Neck Cancer	0.168694	0.243201	0.693638	0.488219	0.868357	-0.123841
HMX1	Brain Cancer	-0.134035	0.193256	-0.693563	0.488266	0.868357	0.0655492
ZNF317	Brain Cancer	-0.122183	0.176171	-0.693549	0.488275	0.868357	-0.516255
PPARD	Breast Cancer	0.163992	0.236474	0.693487	0.488314	0.868357	-0.102398
CEBPZ	Head and Neck Cancer	0.137532	0.198331	0.693449	0.488338	0.868357	-0.707013
ZNF677	Breast Cancer	-0.176004	0.253828	-0.693397	0.48837	0.868357	0.113334
PAX5	Lung Cancer	0.11478	0.165534	0.693394	0.488372	0.868357	-0.0357295
ARID3B	Liver Cancer	0.234423	0.338123	0.693306	0.488427	0.868392	-0.20644
ZNF600	Lung Cancer	0.111144	0.160337	0.693192	0.488498	0.868392	-0.0479421
ZNF350	Bladder Cancer	-0.187288	0.270199	-0.693149	0.488526	0.868392	-0.0241761
MYCL	Gastric Cancer	0.160988	0.232269	0.693111	0.488549	0.868392	0.02106
ZNF560	Bone Cancer	-0.222322	0.32076	-0.69311	0.48855	0.868392	0.162402
LHX1	Pancreatic Cancer	-0.178277	0.257223	-0.693083	0.488567	0.868392	-0.0287341
HNF1A	Esophageal Cancer	0.214872	0.310059	0.693002	0.488618	0.868392	-0.119299
ZNF490	Pancreatic Cancer	0.140442	0.202659	0.692996	0.488621	0.868392	-0.0350295
CC2D1A	Pancreatic Cancer	-0.214463	0.309497	-0.69294	0.488657	0.868392	0.0809721
ZNF529	Brain Cancer	0.108296	0.156293	0.692904	0.488679	0.868392	-0.0880659
SOX14	Skin Cancer	0.131264	0.189459	0.692837	0.488721	0.868416	0.00300952
TIGD5	Colon/Colorectal Cancer	0.136356	0.196834	0.692748	0.488777	0.868464	-0.101534
GLI1	Colon/Colorectal Cancer	0.160155	0.231233	0.69261	0.488863	0.868567	-0.203469
ATF3	Brain Cancer	0.102006	0.14729	0.692557	0.488897	0.868575	-0.0508574
ZBTB9	Myeloma	-0.193744	0.279805	-0.692425	0.48898	0.868671	-0.0955147
ZNF233	Head and Neck Cancer	-0.144192	0.208317	-0.692175	0.489136	0.868724	-0.0733032
ARNTL2	Bladder Cancer	0.208349	0.301037	0.692103	0.489182	0.868724	-0.0974794
SP1	Skin Cancer	-0.167922	0.242641	-0.692059	0.489209	0.868724	-0.251275
ZNF879	Sarcoma	0.174885	0.252717	0.692019	0.489234	0.868724	0.106275
ETS1	Esophageal Cancer	0.220348	0.31842	0.692003	0.489244	0.868724	0.204008
CREB5	Myeloma	0.175152	0.253112	0.691994	0.48925	0.868724	0.245083
ZNF584	Lung Cancer	0.10785	0.155865	0.691949	0.489278	0.868724	0.0267299
ZBTB1	Sarcoma	-0.210589	0.304359	-0.691911	0.489302	0.868724	-0.0566929
KDM2B	Breast Cancer	0.158498	0.229076	0.691903	0.489307	0.868724	-0.0598656
ZBTB22	Bladder Cancer	-0.188782	0.272895	-0.691778	0.489386	0.868724	-0.0394538
ZNF707	Neuroblastoma	0.182623	0.263998	0.691762	0.489396	0.868724	0.103089
ZNF43	Pancreatic Cancer	-0.154328	0.223097	-0.691756	0.4894	0.868724	0.134327
TERF2	Ovarian Cancer	-0.126348	0.182653	-0.691735	0.489412	0.868724	-0.863245
ZXDC	Gastric Cancer	-0.224669	0.324806	-0.691703	0.489433	0.868724	0.0757453
HOXC11	Pancreatic Cancer	-0.161658	0.233724	-0.691663	0.489458	0.868724	-0.172967
ISL1	Colon/Colorectal Cancer	-0.182073	0.263305	-0.691491	0.489566	0.868724	0.00126758
ZNF256	Endometrial/Uterine Cancer	-0.169642	0.245333	-0.691478	0.489573	0.868724	-0.000304365
BHLHA9	Kidney Cancer	0.194435	0.281189	0.691475	0.489576	0.868724	0.0283929
ELK4	Ovarian Cancer	0.155188	0.224433	0.691468	0.48958	0.868724	0.162845
FOXF1	Neuroblastoma	0.284072	0.410925	0.691299	0.489686	0.868724	0.0232462
FERD3L	Head and Neck Cancer	0.153325	0.2218	0.691276	0.489701	0.868724	0.017681
ARNT	Leukemia	0.130746	0.189139	0.691271	0.489704	0.868724	-0.00683761
ZNF688	Skin Cancer	0.131239	0.189853	0.691266	0.489707	0.868724	-0.240049
ZBTB9	Kidney Cancer	0.177944	0.257421	0.691258	0.489712	0.868724	-0.0955147
ARID3A	Sarcoma	-0.195886	0.283387	-0.691232	0.489728	0.868724	-0.366182
NKX6-2	Lymphoma	-0.229962	0.332745	-0.691106	0.489807	0.868776	0.0695366
ZBTB40	Gastric Cancer	0.186345	0.269638	0.691094	0.489815	0.868776	-0.114628
FOXJ1	Sarcoma	-0.204352	0.295735	-0.690998	0.489875	0.868812	0.0399729
PROX2	Lung Cancer	0.136387	0.197384	0.69097	0.489893	0.868812	-0.0405809
ZNF83	Sarcoma	0.209377	0.303077	0.690837	0.489976	0.868866	-0.113668
ZNF365	Esophageal Cancer	0.152102	0.220182	0.690803	0.489998	0.868866	-0.000526767
NR1H4	Colon/Colorectal Cancer	-0.219343	0.317529	-0.690781	0.490011	0.868866	-0.138463
PRRX1	Skin Cancer	-0.127191	0.184155	-0.690676	0.490078	0.868866	-0.0566804
NKX2-3	Lung Cancer	0.113614	0.164499	0.690667	0.490083	0.868866	-0.0731915
ZNF160	Colon/Colorectal Cancer	-0.152506	0.220816	-0.690647	0.490096	0.868866	0.0278831
ZNF232	Esophageal Cancer	-0.14232	0.206107	-0.690517	0.490177	0.868946	-0.14584
NFKB1	Bladder Cancer	-0.190205	0.275493	-0.690417	0.49024	0.868946	0.116556
TBX1	Lung Cancer	-0.101277	0.146698	-0.690381	0.490263	0.868946	-0.124144
HOXC5	Head and Neck Cancer	-0.167415	0.242498	-0.690377	0.490265	0.868946	-0.14123
ZBTB22	Brain Cancer	-0.137585	0.199299	-0.690347	0.490284	0.868946	-0.0394538
POU3F3	Kidney Cancer	-0.167614	0.242858	-0.69017	0.490395	0.869062	-0.167242
FOXA1	Liver Cancer	0.331748	0.48069	0.69015	0.490408	0.869062	-0.0221673
ZNF202	Liver Cancer	-0.259387	0.375874	-0.690091	0.490445	0.869077	0.0748616
SP7	Lung Cancer	0.0859131	0.12452	0.689955	0.49053	0.86916	-0.183229
ZNF518B	Bone Cancer	-0.168437	0.244138	-0.689925	0.490549	0.86916	0.0902631
IKZF3	Skin Cancer	0.167231	0.242447	0.689763	0.490651	0.86929	-0.13789
HIVEP2	Endometrial/Uterine Cancer	0.160165	0.232225	0.689699	0.490691	0.86931	0.078226
ZNF609	Brain Cancer	-0.112905	0.163737	-0.689548	0.490786	0.869335	-0.0855048
ZNF561	Bone Cancer	0.15177	0.220101	0.689544	0.490789	0.869335	0.0507139
EN1	Colon/Colorectal Cancer	0.14087	0.204295	0.689539	0.490792	0.869335	-0.00146717
ZNF267	Leukemia	-0.137583	0.19959	-0.689328	0.490924	0.869519	0.190791
PAX4	Sarcoma	0.186032	0.269934	0.689178	0.491019	0.86958	-0.0442012
ZNF77	Skin Cancer	-0.127011	0.184302	-0.689143	0.491041	0.86958	-0.0608046
FOXI1	Myeloma	0.202036	0.293203	0.689063	0.491091	0.86958	0.102315
CEBPG	Leukemia	-0.16239	0.235673	-0.689046	0.491102	0.86958	-0.0003871
FOXK2	Liver Cancer	0.228075	0.331001	0.689045	0.491103	0.86958	-0.00253306
ZUFSP	Esophageal Cancer	-0.149522	0.217043	-0.688905	0.49119	0.86962	-6.54158e-05
ZNF317	Head and Neck Cancer	0.152782	0.221847	0.68868	0.491332	0.86962	-0.516255
GLI2	Breast Cancer	0.222723	0.32341	0.688672	0.491337	0.86962	-0.0491
ZNF517	Sarcoma	-0.197726	0.287114	-0.688666	0.49134	0.86962	0.106226
SOX4	Esophageal Cancer	0.180836	0.262589	0.688665	0.491341	0.86962	0.000409238
IKZF5	Pancreatic Cancer	0.222201	0.322659	0.688658	0.491346	0.86962	-0.00774448
ZNF343	Bladder Cancer	-0.150939	0.219183	-0.688645	0.491354	0.86962	0.00447974
ZNF460	Head and Neck Cancer	0.159762	0.232021	0.688568	0.491402	0.86962	-0.0511629
TBX5	Bladder Cancer	0.177821	0.258251	0.688557	0.491409	0.86962	-0.0666241
DLX6	Endometrial/Uterine Cancer	0.219953	0.319443	0.688551	0.491413	0.86962	0.0126343
FOXM1	Skin Cancer	0.144139	0.209363	0.688466	0.491466	0.869624	-0.288548
EGR3	Pancreatic Cancer	0.195816	0.284428	0.688455	0.491473	0.869624	0.0563963
LCORL	Endometrial/Uterine Cancer	0.190651	0.27698	0.68832	0.491558	0.869714	0.153618
SP9	Pancreatic Cancer	0.155798	0.226357	0.688284	0.491581	0.869714	-0.180407
ZNF580	Neuroblastoma	0.210148	0.305384	0.688142	0.49167	0.869729	-0.137109
ZNF618	Skin Cancer	-0.158932	0.230984	-0.688063	0.49172	0.869729	0.0406924
ZNF496	Endometrial/Uterine Cancer	0.207712	0.301881	0.688058	0.491723	0.869729	0.03048
ZSCAN23	Colon/Colorectal Cancer	-0.155284	0.225692	-0.688035	0.491737	0.869729	0.116332
DLX2	Lymphoma	0.192506	0.279796	0.688022	0.491746	0.869729	-0.0981216
OSR2	Sarcoma	0.168716	0.24525	0.687933	0.491802	0.869729	-0.0164411
ZBTB46	Gastric Cancer	0.210188	0.305543	0.687915	0.491813	0.869729	0.0878447
FOXO3	Lung Cancer	0.0910196	0.132345	0.687746	0.491919	0.869729	-0.0619524
EPAS1	Colon/Colorectal Cancer	0.191512	0.278478	0.687707	0.491944	0.869729	0.0269538
NKX6-3	Sarcoma	-0.182479	0.265357	-0.687673	0.491965	0.869729	-0.0756627
KLF14	Ovarian Cancer	0.194599	0.283001	0.687625	0.491995	0.869729	-0.0590855
FOXL1	Skin Cancer	-0.134741	0.195958	-0.687599	0.492012	0.869729	-0.0406235
ATF2	Bone Cancer	0.18347	0.266836	0.687575	0.492027	0.869729	0.147582
YY1	Gastric Cancer	-0.177732	0.258496	-0.68756	0.492036	0.869729	-0.595271
CBX2	Myeloma	-0.282962	0.41158	-0.687503	0.492072	0.869729	-0.00967211
ZNF382	Bone Cancer	-0.186246	0.270916	-0.687465	0.492096	0.869729	0.0692768
MXI1	Neuroblastoma	0.213998	0.311327	0.687373	0.492154	0.869729	0.175685
DPF3	Head and Neck Cancer	-0.197477	0.287332	-0.68728	0.492213	0.869729	0.0646216
SETBP1	Esophageal Cancer	-0.191037	0.277965	-0.687271	0.492218	0.869729	0.0141699
ETV1	Pancreatic Cancer	0.174716	0.254222	0.687255	0.492228	0.869729	0.180503
TCF20	Colon/Colorectal Cancer	0.192106	0.279535	0.687233	0.492242	0.869729	0.0050195
ZNF620	Colon/Colorectal Cancer	-0.167291	0.243448	-0.687173	0.49228	0.869729	0.0259803
ZNF586	Brain Cancer	0.151579	0.220591	0.687152	0.492293	0.869729	0.0798297
RARG	Kidney Cancer	-0.23516	0.342224	-0.68715	0.492295	0.869729	-0.019167
E2F5	Colon/Colorectal Cancer	0.186431	0.27132	0.687127	0.492309	0.869729	0.144503
MSANTD1	Brain Cancer	0.111256	0.161967	0.686903	0.49245	0.869805	0.130067
TFAP2D	Neuroblastoma	-0.222418	0.323801	-0.686899	0.492453	0.869805	-0.183137
FOXI2	Skin Cancer	0.130231	0.189625	0.686779	0.492528	0.869805	-0.0524518
YBX1	Breast Cancer	-0.116862	0.17016	-0.686779	0.492528	0.869805	-0.650409
ZNF550	Bone Cancer	0.15849	0.230837	0.686587	0.492649	0.869805	-0.0171385
MEIS2	Bone Cancer	-0.225359	0.328273	-0.686499	0.492704	0.869805	0.153154
TBR1	Lymphoma	-0.189727	0.276371	-0.686493	0.492708	0.869805	0.0526468
IRX1	Endometrial/Uterine Cancer	-0.195626	0.284972	-0.686474	0.49272	0.869805	0.088461
ZKSCAN3	Ovarian Cancer	0.175349	0.255441	0.686456	0.492732	0.869805	-0.0693259
ZC3H8	Skin Cancer	-0.178051	0.259398	-0.686401	0.492766	0.869805	-0.714539
ZKSCAN1	Bladder Cancer	0.174861	0.254778	0.686327	0.492813	0.869805	-0.155241
ZNF91	Lymphoma	-0.185914	0.270884	-0.686324	0.492815	0.869805	-0.175817
ZFHX3	Bladder Cancer	-0.122134	0.177968	-0.686269	0.492849	0.869805	0.0104882
ZNF197	Kidney Cancer	-0.201851	0.294163	-0.686185	0.492902	0.869805	-0.0220162
GPBP1	Bladder Cancer	-0.164849	0.24024	-0.686183	0.492904	0.869805	-0.124172
PAX6	Endometrial/Uterine Cancer	-0.175479	0.255745	-0.686149	0.492925	0.869805	-0.0561771
PBX2	Sarcoma	0.19744	0.287783	0.686071	0.492974	0.869805	-0.169931
ZNF74	Pancreatic Cancer	0.137503	0.200426	0.686052	0.492986	0.869805	-0.253481
ZNF229	Brain Cancer	-0.140114	0.204236	-0.686039	0.492994	0.869805	-0.0503624
ZNF479	Ovarian Cancer	-0.12061	0.17581	-0.686023	0.493004	0.869805	0.136151
ZNF623	Gastric Cancer	-0.218748	0.31887	-0.686009	0.493013	0.869805	0.0307705
ZBTB4	Sarcoma	-0.258607	0.376978	-0.686001	0.493018	0.869805	0.0986785
HINFP	Lung Cancer	-0.0857858	0.12506	-0.685957	0.493046	0.869805	-0.937036
ZNF385A	Ovarian Cancer	0.134404	0.195938	0.685952	0.493049	0.869805	-0.109469
ZNF786	Myeloma	-0.210423	0.306776	-0.685916	0.493072	0.869805	0.0534493
ZNF18	Myeloma	-0.179566	0.261816	-0.685851	0.493113	0.869826	-0.0371943
BSX	Brain Cancer	0.125634	0.183196	0.685788	0.493152	0.869845	0.0738878
SKOR2	Esophageal Cancer	-0.194202	0.28321	-0.685717	0.493197	0.869874	0.0449366
LHX3	Lung Cancer	0.092825	0.135393	0.685596	0.493274	0.869958	-0.0830624
TFAP2E	Leukemia	-0.181944	0.265447	-0.685425	0.493381	0.869986	-0.165121
FOXG1	Liver Cancer	0.22463	0.32777	0.68533	0.493441	0.869986	0.0176716
NR1I2	Liver Cancer	0.219318	0.320053	0.685257	0.493487	0.869986	0.0797776
PRDM4	Ovarian Cancer	0.142507	0.207974	0.685217	0.493513	0.869986	0.0739772
ZNF701	Lung Cancer	0.0846655	0.123562	0.685207	0.493518	0.869986	-0.153707
ZNF491	Sarcoma	0.160196	0.233798	0.685186	0.493532	0.869986	-0.097662
CEBPD	Sarcoma	-0.185902	0.271317	-0.685184	0.493533	0.869986	-0.0749272
ZNF780B	Brain Cancer	0.139233	0.203242	0.685062	0.49361	0.869986	-0.168199
ZNF641	Neuroblastoma	-0.22849	0.333542	-0.685043	0.493622	0.869986	0.0838542
CREB3L1	Lymphoma	-0.14279	0.208442	-0.685035	0.493627	0.869986	0.133098
IRF2	Bone Cancer	-0.199367	0.291041	-0.685011	0.493642	0.869986	-0.0178639
ZNF429	Head and Neck Cancer	0.162031	0.236545	0.68499	0.493656	0.869986	0.147776
PBX1	Myeloma	-0.252678	0.368886	-0.684977	0.493664	0.869986	0.0403923
THRA	Esophageal Cancer	0.151368	0.221013	0.684882	0.493723	0.87004	-0.0649812
ZNF506	Neuroblastoma	-0.23715	0.346334	-0.684745	0.49381	0.870142	-0.360965
HMGA1	Lung Cancer	0.0977655	0.142831	0.684484	0.493974	0.870328	-0.481379
ALX3	Skin Cancer	-0.16015	0.23398	-0.684462	0.493989	0.870328	-0.298583
ETV3	Lung Cancer	0.0878443	0.128345	0.684441	0.494002	0.870328	-0.141854
ZNF197	Liver Cancer	0.217082	0.317209	0.68435	0.494059	0.870378	-0.0220162
ZNF469	Lung Cancer	-0.0898405	0.131302	-0.684227	0.494137	0.870464	-0.300923
ZNF804A	Pancreatic Cancer	0.193599	0.282968	0.684172	0.494171	0.870466	0.146474
NFYA	Esophageal Cancer	-0.155959	0.227971	-0.684117	0.494206	0.870466	-0.280683
MEF2A	Gastric Cancer	-0.163103	0.23843	-0.684069	0.494236	0.870466	-0.00618276
RFX1	Lymphoma	-0.180257	0.263517	-0.684043	0.494253	0.870466	-0.115253
MESP2	Bladder Cancer	-0.207618	0.303539	-0.68399	0.494286	0.870474	-0.0115304
SP5	Head and Neck Cancer	-0.137628	0.20127	-0.683796	0.494409	0.870624	-0.227732
E2F2	Bladder Cancer	0.152519	0.223096	0.683649	0.494501	0.870624	-0.0913392
EMX1	Endometrial/Uterine Cancer	0.239361	0.350142	0.683612	0.494525	0.870624	-0.104821
ZNF778	Head and Neck Cancer	-0.183349	0.268209	-0.683606	0.494528	0.870624	-0.0778459
ZXDC	Myeloma	0.248757	0.363911	0.683565	0.494554	0.870624	0.0757453
FOXD2	Neuroblastoma	0.199911	0.292479	0.683505	0.494592	0.870624	-0.119148
ZNF771	Colon/Colorectal Cancer	-0.182441	0.266951	-0.683426	0.494642	0.870624	-0.195904
SALL1	Sarcoma	-0.243793	0.356764	-0.683347	0.494692	0.870624	0.062818
PTF1A	Head and Neck Cancer	-0.137312	0.200955	-0.683296	0.494724	0.870624	-0.0431765
ZNF648	Endometrial/Uterine Cancer	0.164272	0.24042	0.683274	0.494738	0.870624	-0.131992
ZNF823	Lung Cancer	0.0905136	0.132478	0.683233	0.494764	0.870624	0.143089
KIN	Endometrial/Uterine Cancer	0.172233	0.252088	0.683226	0.494769	0.870624	-0.884982
PRDM4	Bladder Cancer	-0.171004	0.250309	-0.68317	0.494804	0.870624	0.0739772
ZNF85	Colon/Colorectal Cancer	0.154779	0.226583	0.683104	0.494846	0.870624	-0.221709
HOXA11	Gastric Cancer	0.200186	0.293064	0.683078	0.494862	0.870624	-0.117396
SPI1	Colon/Colorectal Cancer	-0.219334	0.321113	-0.683043	0.494884	0.870624	-0.0575069
ARNTL	Kidney Cancer	0.175582	0.257085	0.682971	0.494929	0.870624	-0.124075
KLF2	Sarcoma	0.177598	0.260038	0.682967	0.494932	0.870624	0.00341341
PPARG	Leukemia	-0.219822	0.321878	-0.682935	0.494952	0.870624	0.063655
ZNF200	Leukemia	0.162791	0.238379	0.682906	0.49497	0.870624	0.00139121
IRF9	Esophageal Cancer	-0.210755	0.308647	-0.682835	0.495015	0.870624	-0.0451465
ZNF384	Esophageal Cancer	-0.210565	0.308377	-0.682816	0.495027	0.870624	-0.151897
IRF8	Breast Cancer	0.190195	0.278549	0.682805	0.495034	0.870624	0.0726713
PLSCR1	Breast Cancer	0.141874	0.207851	0.682578	0.495178	0.870811	0.108485
ZNF689	Kidney Cancer	0.206229	0.302152	0.682532	0.495207	0.870811	-0.126268
ZNF92	Liver Cancer	-0.216487	0.317198	-0.6825	0.495227	0.870811	-0.0780703
MTERF1	Kidney Cancer	0.231217	0.33891	0.682237	0.495393	0.870957	0.204346
ZNF771	Leukemia	0.175081	0.256631	0.68223	0.495397	0.870957	-0.195904
ZNF470	Kidney Cancer	-0.242703	0.355784	-0.682162	0.49544	0.870957	0.0804072
ZNF18	Bone Cancer	-0.156475	0.229382	-0.682158	0.495443	0.870957	-0.0371943
SP8	Sarcoma	0.215358	0.315709	0.68214	0.495454	0.870957	-0.090365
SIX4	Ovarian Cancer	-0.127658	0.187169	-0.682045	0.495514	0.870987	-0.064613
POU2F1	Ovarian Cancer	0.173079	0.253773	0.682022	0.495529	0.870987	-0.143328
ZNF652	Skin Cancer	0.13332	0.195512	0.681905	0.495603	0.871067	-0.0619813
DLX6	Leukemia	0.177038	0.259651	0.681833	0.495648	0.871096	0.0126343
BATF2	Lung Cancer	-0.0903655	0.132544	-0.68178	0.495682	0.871104	-0.209649
BATF3	Gastric Cancer	-0.252555	0.370472	-0.681709	0.495726	0.871131	0.132594
ZNF586	Kidney Cancer	-0.228325	0.335001	-0.681564	0.495818	0.871171	0.0798297
PLAGL1	Esophageal Cancer	-0.160331	0.235256	-0.681516	0.495848	0.871171	0.0254236
SOHLH1	Kidney Cancer	0.219433	0.321989	0.68149	0.495865	0.871171	-0.142806
HOXB9	Breast Cancer	0.186494	0.273667	0.681461	0.495883	0.871171	-0.20964
RFX4	Kidney Cancer	-0.167504	0.245816	-0.68142	0.495909	0.871171	-0.00912267
ZNF451	Endometrial/Uterine Cancer	0.184402	0.270648	0.681333	0.495964	0.871171	-0.0308376
FOXI1	Pancreatic Cancer	0.158606	0.23279	0.681327	0.495968	0.871171	0.102315
ANKZF1	Bone Cancer	-0.187366	0.275009	-0.681309	0.495979	0.871171	-0.0629397
SP110	Skin Cancer	0.18072	0.265351	0.681058	0.496138	0.871295	0.0378991
ZNF335	Liver Cancer	0.18213	0.267435	0.681025	0.496159	0.871295	-0.417817
ZBTB44	Breast Cancer	0.139308	0.204557	0.681025	0.496159	0.871295	0.151995
PAX1	Kidney Cancer	-0.165527	0.24306	-0.681015	0.496165	0.871295	-0.00301767
ZNF98	Bone Cancer	-0.159968	0.234914	-0.680964	0.496197	0.871295	-0.102301
ZNF432	Brain Cancer	-0.110959	0.162954	-0.680923	0.496223	0.871295	0.0231069
ZNF264	Bone Cancer	0.155322	0.228123	0.680872	0.496256	0.871302	0.0768452
ZNF552	Skin Cancer	-0.126179	0.185337	-0.68081	0.496295	0.87132	-0.0706653
ZNF805	Lung Cancer	0.0782667	0.114982	0.680686	0.496373	0.871322	0.130365
PEG3	Bladder Cancer	-0.185442	0.272436	-0.680682	0.496376	0.871322	0.0760571
THRA	Lung Cancer	-0.0852729	0.125278	-0.680671	0.496382	0.871322	-0.0649812
ZSCAN23	Gastric Cancer	-0.177476	0.260764	-0.6806	0.496428	0.87135	0.116332
ANHX	Liver Cancer	-0.174694	0.256769	-0.680356	0.496582	0.8714	-0.113452
ARID3B	Lymphoma	0.224816	0.330443	0.680348	0.496587	0.8714	-0.20644
CENPB	Endometrial/Uterine Cancer	0.181966	0.267543	0.680137	0.49672	0.8714	-0.0571127
ZNF226	Colon/Colorectal Cancer	-0.172349	0.253411	-0.680115	0.496734	0.8714	-0.111712
RORB	Myeloma	-0.188281	0.276839	-0.680108	0.496739	0.8714	-0.0262565
HMX2	Kidney Cancer	-0.199454	0.293296	-0.680044	0.496779	0.8714	0.115733
ZNF510	Kidney Cancer	-0.165538	0.243428	-0.680027	0.49679	0.8714	-0.00336451
PRDM10	Lung Cancer	-0.090576	0.133199	-0.680003	0.496805	0.8714	-0.515702
TLX2	Lung Cancer	0.0862312	0.12681	0.680003	0.496805	0.8714	-0.0890307
HBP1	Bone Cancer	-0.211513	0.311057	-0.679983	0.496818	0.8714	-0.0435273
ZNF319	Sarcoma	0.214086	0.314848	0.679967	0.496828	0.8714	-0.103771
KDM2A	Leukemia	-0.129043	0.189779	-0.679964	0.49683	0.8714	-0.562979
ZBTB5	Brain Cancer	0.118642	0.174484	0.679963	0.496831	0.8714	-0.00613689
VAX1	Esophageal Cancer	-0.170898	0.251418	-0.679739	0.496972	0.871448	0.0506498
GMEB1	Bone Cancer	0.157197	0.231268	0.679718	0.496986	0.871448	-0.102665
PLSCR1	Esophageal Cancer	0.151333	0.22265	0.67969	0.497003	0.871448	0.108485
RFX6	Pancreatic Cancer	0.185748	0.273305	0.679638	0.497036	0.871448	-0.0524583
ZNF451	Myeloma	-0.201324	0.296229	-0.679621	0.497047	0.871448	-0.0308376
NR3C2	Kidney Cancer	-0.185558	0.273095	-0.679461	0.497148	0.871448	0.099305
ZNF607	Breast Cancer	0.128777	0.18953	0.679451	0.497154	0.871448	0.0889392
ZNF621	Bladder Cancer	0.202366	0.297856	0.67941	0.497181	0.871448	0.1273
ZNF706	Lung Cancer	-0.0827855	0.121849	-0.679409	0.497181	0.871448	0.0185098
HMX3	Kidney Cancer	0.218645	0.32183	0.679379	0.4972	0.871448	-0.0013474
PRDM6	Pancreatic Cancer	-0.152338	0.224232	-0.679378	0.497201	0.871448	-0.0619135
ZNF781	Liver Cancer	-0.223714	0.329295	-0.679373	0.497204	0.871448	0.0702219
PAX4	Lung Cancer	0.0930964	0.137049	0.679291	0.497256	0.871488	-0.0442012
POU3F1	Endometrial/Uterine Cancer	-0.213707	0.314668	-0.679151	0.497344	0.871538	0.0195574
GTF2IRD2	Neuroblastoma	-0.178751	0.263234	-0.679058	0.497403	0.871538	-0.169566
ZKSCAN7	Brain Cancer	0.116934	0.172204	0.679042	0.497413	0.871538	0.0589604
PCGF6	Bone Cancer	-0.167159	0.246172	-0.679036	0.497417	0.871538	-0.154693
MEOX2	Kidney Cancer	-0.225987	0.332866	-0.678912	0.497496	0.871538	0.109878
TFAP2B	Brain Cancer	0.152932	0.225262	0.678909	0.497498	0.871538	0.0328538
ZSCAN18	Lymphoma	0.264426	0.389526	0.678839	0.497542	0.871538	-0.0870163
ZNF729	Brain Cancer	0.110952	0.163444	0.678837	0.497543	0.871538	0.359358
NEUROD4	Lymphoma	0.171101	0.25205	0.678836	0.497544	0.871538	0.0855814
ZNF362	Pancreatic Cancer	-0.121158	0.178502	-0.678751	0.497598	0.871582	0.0256273
TBX4	Endometrial/Uterine Cancer	0.157287	0.23179	0.678576	0.497708	0.871725	-0.153967
ELF2	Ovarian Cancer	-0.116331	0.171448	-0.678519	0.497745	0.871738	-0.179017
ZNF30	Kidney Cancer	0.21017	0.309786	0.678435	0.497798	0.87178	0.207005
ZIK1	Gastric Cancer	0.207283	0.305568	0.678353	0.49785	0.871821	0.0443218
TET2	Breast Cancer	-0.147778	0.217867	-0.678294	0.497887	0.871836	0.132859
NR1D1	Leukemia	0.146377	0.215878	0.678052	0.49804	0.871929	-0.0218151
ZNF621	Skin Cancer	0.172611	0.254573	0.67804	0.498048	0.871929	0.1273
ZNF197	Neuroblastoma	-0.216333	0.319094	-0.677961	0.498098	0.871929	-0.0220162
DMRT2	Pancreatic Cancer	-0.173944	0.256588	-0.677914	0.498128	0.871929	0.352263
ZNF773	Pancreatic Cancer	0.14744	0.2175	0.677888	0.498144	0.871929	0.0808978
ZNF620	Liver Cancer	0.21193	0.312648	0.677855	0.498165	0.871929	0.0259803
ZSCAN32	Bladder Cancer	0.180556	0.266422	0.677706	0.49826	0.871929	-0.00113349
ZNF878	Bladder Cancer	-0.183012	0.270068	-0.677653	0.498293	0.871929	0.0515279
ZNF821	Lung Cancer	0.0880998	0.130008	0.67765	0.498295	0.871929	-0.066951
ZIC5	Gastric Cancer	0.165982	0.244958	0.677593	0.498331	0.871929	-0.0129687
PAX5	Skin Cancer	0.173651	0.256285	0.677571	0.498345	0.871929	-0.0357295
ZNF25	Myeloma	0.177714	0.262291	0.677545	0.498361	0.871929	-0.0403151
GLIS1	Brain Cancer	-0.0971432	0.143386	-0.677497	0.498392	0.871929	-0.029767
RXRA	Gastric Cancer	0.249053	0.367635	0.677447	0.498424	0.871929	-0.194339
ZNF789	Sarcoma	-0.237267	0.350272	-0.677379	0.498467	0.871929	-0.118796
ZNF764	Esophageal Cancer	-0.158214	0.233579	-0.677347	0.498487	0.871929	-0.0493302
KLF14	Sarcoma	0.250846	0.370345	0.677332	0.498497	0.871929	-0.0590855
KLF5	Leukemia	0.296325	0.437501	0.677313	0.498509	0.871929	-0.145275
GSC	Head and Neck Cancer	0.192164	0.283721	0.677301	0.498517	0.871929	0.0457794
ZGLP1	Kidney Cancer	0.171451	0.253163	0.677236	0.498557	0.871929	-0.0200159
ISL1	Skin Cancer	0.163651	0.241652	0.67722	0.498567	0.871929	0.00126758
ZNF311	Liver Cancer	-0.164866	0.243461	-0.677176	0.498595	0.871929	-0.105753
ESRRA	Neuroblastoma	-0.229409	0.33878	-0.677163	0.498604	0.871929	-0.287268
BHLHE40	Gastric Cancer	-0.213831	0.315849	-0.677005	0.498704	0.872054	0.140536
ZSCAN22	Liver Cancer	-0.234225	0.346047	-0.676858	0.498797	0.872166	0.0166232
ZNF254	Bone Cancer	0.147184	0.217485	0.676752	0.498864	0.872226	-0.203492
POU2F2	Liver Cancer	-0.191758	0.283367	-0.676712	0.498889	0.872226	0.0719913
EN2	Breast Cancer	-0.143794	0.212535	-0.676567	0.498981	0.872337	0.00721222
BACH2	Bladder Cancer	0.176124	0.260342	0.676512	0.499017	0.872348	0.0497275
FOXF2	Skin Cancer	0.189585	0.280275	0.676427	0.49907	0.872392	0.0287271
ZNF587B	Kidney Cancer	0.193888	0.286662	0.676367	0.499108	0.872407	0.0975085
ZBTB6	Neuroblastoma	-0.180005	0.266178	-0.676257	0.499178	0.872479	-0.0105993
HOXA3	Neuroblastoma	-0.240986	0.356406	-0.676156	0.499242	0.872505	-0.145719
RFX5	Ovarian Cancer	-0.118356	0.175045	-0.676143	0.49925	0.872505	-0.249528
PHOX2B	Ovarian Cancer	0.154169	0.228046	0.676046	0.499312	0.872562	0.0416173
NFKB1	Endometrial/Uterine Cancer	-0.205064	0.303436	-0.675806	0.499464	0.872777	0.116556
ZNF416	Sarcoma	0.198994	0.294533	0.675624	0.49958	0.872867	0.0177041
ONECUT2	Leukemia	0.161926	0.239676	0.675604	0.499592	0.872867	0.00541769
E2F8	Gastric Cancer	-0.197142	0.291844	-0.675505	0.499656	0.872867	-0.055913
MNX1	Lymphoma	0.173222	0.256457	0.675441	0.499696	0.872867	-0.0340019
CENPA	Neuroblastoma	0.173236	0.256484	0.675427	0.499704	0.872867	-0.783542
ZNF224	Gastric Cancer	0.190368	0.281869	0.675378	0.499736	0.872867	0.0108978
ZNF384	Lung Cancer	-0.118052	0.174798	-0.67536	0.499747	0.872867	-0.151897
SP8	Esophageal Cancer	0.190975	0.282781	0.675346	0.499756	0.872867	-0.090365
ZNF319	Kidney Cancer	-0.216881	0.321157	-0.675313	0.499777	0.872867	-0.103771
ZNF736	Lymphoma	-0.150189	0.222433	-0.675209	0.499843	0.872867	-0.0732639
ZNF300	Esophageal Cancer	0.133982	0.198435	0.675191	0.499854	0.872867	-0.0110921
RUNX1	Ovarian Cancer	-0.175549	0.260022	-0.675134	0.499891	0.872867	0.0635506
OSR1	Gastric Cancer	0.181234	0.268442	0.675133	0.499891	0.872867	0.110492
ZNF708	Breast Cancer	-0.204639	0.303138	-0.675067	0.499933	0.872874	0.0386985
HIVEP2	Skin Cancer	-0.121642	0.180201	-0.675033	0.499955	0.872874	0.078226
ZNF300	Myeloma	0.165792	0.245631	0.674963	0.499999	0.872874	-0.0110921
ZNF428	Esophageal Cancer	0.197293	0.29231	0.674945	0.500011	0.872874	-0.0855028
ZNF480	Gastric Cancer	-0.224983	0.333359	-0.674895	0.500042	0.872879	0.126469
ZNF658	Brain Cancer	-0.113128	0.167656	-0.674763	0.500126	0.872941	-0.273447
ZNF510	Lymphoma	0.173093	0.256537	0.674729	0.500148	0.872941	-0.00336451
ZNF853	Breast Cancer	-0.151279	0.224217	-0.674702	0.500165	0.872941	0.269853
ZBTB9	Sarcoma	0.170251	0.252364	0.674627	0.500213	0.87295	-0.0955147
FOXE1	Lymphoma	0.176809	0.262097	0.674595	0.500233	0.87295	-0.0656974
HNF1B	Sarcoma	-0.386377	0.572799	-0.674543	0.500266	0.87295	-0.16875
GLIS1	Kidney Cancer	0.14687	0.217753	0.674481	0.500305	0.87295	-0.029767
ZNF696	Sarcoma	-0.186889	0.277102	-0.674441	0.500331	0.87295	-0.22408
ZNF331	Ovarian Cancer	-0.169375	0.251145	-0.674413	0.500348	0.87295	0.261438
ZNF10	Lung Cancer	0.0977472	0.14495	0.674353	0.500386	0.87295	-0.0405807
MAFK	Bladder Cancer	-0.126443	0.187518	-0.674295	0.500423	0.87295	-0.194144
ZNF100	Myeloma	0.171671	0.254597	0.674285	0.50043	0.87295	-0.292549
NR2F2	Head and Neck Cancer	0.135559	0.201097	0.674095	0.500551	0.87307	0.0693587
ZNF461	Pancreatic Cancer	-0.163478	0.242517	-0.674086	0.500556	0.87307	0.0898619
NFKB2	Bone Cancer	-0.218291	0.323877	-0.673994	0.500614	0.873121	-0.21059
SMAD4	Gastric Cancer	-0.170867	0.25359	-0.673792	0.500743	0.873247	0.0119565
ZNF112	Ovarian Cancer	0.119293	0.177055	0.673759	0.500764	0.873247	0.0479127
LCOR	Brain Cancer	0.102966	0.152827	0.673744	0.500773	0.873247	0.0988987
ZSCAN5B	Bladder Cancer	-0.189575	0.281398	-0.67369	0.500808	0.873256	-0.0708902
ZNF506	Bone Cancer	0.204764	0.304047	0.673462	0.500953	0.873424	-0.360965
ZNF398	Myeloma	0.17193	0.255299	0.673448	0.500962	0.873424	0.0745437
HES5	Leukemia	-0.162895	0.241906	-0.673379	0.501005	0.87345	-0.169008
ZSCAN23	Head and Neck Cancer	0.150059	0.222879	0.673275	0.501071	0.873467	0.116332
ONECUT3	Bone Cancer	0.196887	0.29244	0.673256	0.501083	0.873467	0.0312636
ZFHX3	Endometrial/Uterine Cancer	0.131965	0.196019	0.673227	0.501102	0.873467	0.0104882
MYCL	Lung Cancer	0.0802053	0.119166	0.673053	0.501213	0.873506	0.02106
ZNF658	Lymphoma	-0.180591	0.268322	-0.67304	0.501221	0.873506	-0.273447
PAX1	Colon/Colorectal Cancer	0.137357	0.20409	0.673023	0.501231	0.873506	-0.00301767
SP7	Brain Cancer	-0.110853	0.164732	-0.672931	0.50129	0.873506	-0.183229
TCFL5	Colon/Colorectal Cancer	0.211598	0.314443	0.672929	0.501291	0.873506	-0.193017
ZNF587B	Liver Cancer	-0.208012	0.309119	-0.672919	0.501298	0.873506	0.0975085
ZSCAN1	Pancreatic Cancer	0.165897	0.246645	0.672613	0.501492	0.873795	-0.0450952
FEZF2	Gastric Cancer	0.244126	0.36313	0.672282	0.501703	0.874111	-0.0793616
NFE2L3	Neuroblastoma	0.234172	0.348348	0.672235	0.501733	0.874113	-0.176184
ZNF428	Breast Cancer	-0.183416	0.27288	-0.672149	0.501787	0.87412	-0.0855028
HOXD9	Esophageal Cancer	0.143544	0.213564	0.672138	0.501795	0.87412	-0.147682
BAZ2A	Kidney Cancer	-0.203996	0.303546	-0.672042	0.501856	0.874145	-0.0315268
ZNF705B	Breast Cancer	-0.109225	0.162539	-0.671994	0.501886	0.874145	-0.127279
LYL1	Kidney Cancer	0.193999	0.288698	0.671978	0.501896	0.874145	-0.137758
ZNF135	Head and Neck Cancer	-0.165522	0.246357	-0.671878	0.501959	0.874206	-0.0659219
ZNF517	Lung Cancer	0.0979318	0.145772	0.671814	0.502001	0.874227	0.106226
TCF3	Esophageal Cancer	-0.214696	0.319654	-0.671649	0.502105	0.874336	-0.00638512
ZNF391	Lymphoma	0.221304	0.329506	0.671624	0.502121	0.874336	0.225291
ZNF491	Lung Cancer	0.0797124	0.118703	0.671528	0.502182	0.874392	-0.097662
TEF	Head and Neck Cancer	0.172928	0.257555	0.671423	0.50225	0.874459	-0.281202
LYL1	Endometrial/Uterine Cancer	0.192435	0.286704	0.671198	0.502392	0.874561	-0.137758
HOXD12	Kidney Cancer	0.170971	0.254737	0.671168	0.502412	0.874561	-0.0964675
RAG1	Pancreatic Cancer	-0.181819	0.270906	-0.671152	0.502422	0.874561	-0.0410153
LTF	Lung Cancer	0.079078	0.117825	0.671148	0.502424	0.874561	-0.1799
LYL1	Neuroblastoma	0.210113	0.313166	0.670933	0.502561	0.874749	-0.137758
RARB	Breast Cancer	-0.176074	0.262452	-0.67088	0.502595	0.874758	-0.00535244
ZNF79	Neuroblastoma	0.20741	0.309201	0.670793	0.50265	0.874803	-0.119525
NFYA	Sarcoma	-0.17071	0.254517	-0.670721	0.502696	0.874829	-0.280683
ZNF57	Breast Cancer	-0.179899	0.268234	-0.670679	0.502723	0.874829	-0.160544
ZNF853	Lymphoma	0.193299	0.288251	0.670593	0.502778	0.874831	0.269853
DMRTB1	Ovarian Cancer	-0.154409	0.23026	-0.670586	0.502782	0.874831	0.000658962
NANOGNB	Bladder Cancer	-0.245384	0.365985	-0.670475	0.502853	0.874882	0.154294
ZNF469	Colon/Colorectal Cancer	-0.148493	0.221502	-0.670391	0.502906	0.874882	-0.300923
VAX2	Bone Cancer	-0.261912	0.390715	-0.67034	0.502939	0.874882	0.00182704
GFI1B	Breast Cancer	-0.172362	0.257131	-0.67033	0.502945	0.874882	-0.0841128
AIRE	Bladder Cancer	-0.172977	0.258076	-0.670257	0.502992	0.874882	0.0853836
SRF	Myeloma	0.166897	0.249025	0.670201	0.503027	0.874882	-0.486391
HMX1	Pancreatic Cancer	0.169736	0.253279	0.670154	0.503057	0.874882	0.0655492
MEF2C	Bone Cancer	0.271888	0.405776	0.670044	0.503127	0.874882	-0.0106575
ZNF85	Bladder Cancer	-0.162999	0.243305	-0.669936	0.503196	0.874882	-0.221709
RBAK	Sarcoma	-0.178358	0.266242	-0.669912	0.503211	0.874882	-0.11724
FOXJ3	Breast Cancer	-0.125866	0.187895	-0.669871	0.503238	0.874882	-0.0405814
ZNF608	Skin Cancer	0.151093	0.22556	0.669857	0.503246	0.874882	-0.016854
NCOA1	Gastric Cancer	-0.191171	0.285403	-0.669829	0.503264	0.874882	-0.0938929
ZNF496	Gastric Cancer	-0.197521	0.294909	-0.669768	0.503303	0.874882	0.03048
HIVEP3	Gastric Cancer	0.236759	0.353694	0.669389	0.503545	0.874882	-0.088265
ZNF566	Myeloma	0.179572	0.268276	0.669356	0.503566	0.874882	0.0127558
XPA	Gastric Cancer	0.167849	0.250779	0.66931	0.503595	0.874882	-0.184291
POU4F3	Breast Cancer	-0.137115	0.204868	-0.669286	0.50361	0.874882	0.00745665
ZBED3	Brain Cancer	0.175001	0.261476	0.66928	0.503614	0.874882	0.000789771
POU3F1	Liver Cancer	-0.228673	0.34168	-0.669259	0.503627	0.874882	0.0195574
ZFP14	Bladder Cancer	-0.240614	0.359542	-0.669224	0.503649	0.874882	-0.00230459
CSRNP2	Gastric Cancer	0.179439	0.268132	0.669221	0.503652	0.874882	0.0423798
ONECUT2	Brain Cancer	-0.130842	0.195515	-0.669219	0.503653	0.874882	0.00541769
ZNF44	Kidney Cancer	-0.156886	0.234461	-0.669133	0.503708	0.874882	0.149106
ZNF362	Kidney Cancer	-0.13839	0.206841	-0.669065	0.503751	0.874882	0.0256273
LCOR	Pancreatic Cancer	0.134002	0.200293	0.669029	0.503774	0.874882	0.0988987
PAX6	Myeloma	-0.187268	0.279918	-0.669011	0.503785	0.874882	-0.0561771
ZNF224	Leukemia	-0.156899	0.234526	-0.669003	0.503791	0.874882	0.0108978
ZBED3	Head and Neck Cancer	0.220275	0.32927	0.668981	0.503804	0.874882	0.000789771
POU3F2	Liver Cancer	0.172978	0.258579	0.668955	0.503821	0.874882	0.0445385
E2F2	Kidney Cancer	0.165519	0.247434	0.668943	0.503828	0.874882	-0.0913392
ZNF611	Brain Cancer	0.125864	0.188163	0.668907	0.503852	0.874882	0.489327
RUNX3	Breast Cancer	0.184065	0.275176	0.668898	0.503857	0.874882	-0.106391
ZNF709	Skin Cancer	0.151942	0.22716	0.668878	0.50387	0.874882	0.17118
ZNF713	Endometrial/Uterine Cancer	-0.206005	0.308015	-0.668813	0.503911	0.874882	0.0795874
ZNF878	Kidney Cancer	-0.200314	0.29953	-0.668762	0.503944	0.874882	0.0515279
ZNF697	Lung Cancer	0.0825799	0.123485	0.668747	0.503954	0.874882	-0.123997
ZNF346	Leukemia	-0.168378	0.251793	-0.668714	0.503974	0.874882	-0.0640205
ZNF385A	Neuroblastoma	0.189724	0.283716	0.66871	0.503977	0.874882	-0.109469
GCM1	Pancreatic Cancer	-0.145935	0.218247	-0.66867	0.504003	0.874882	-0.0806216
FOXE3	Brain Cancer	0.108058	0.161602	0.668668	0.504004	0.874882	0.0505019
TCFL5	Gastric Cancer	0.242906	0.363308	0.668596	0.50405	0.874882	-0.193017
AHDC1	Sarcoma	0.219148	0.327806	0.668528	0.504093	0.874882	-0.105557
ZNF880	Leukemia	0.132804	0.198666	0.668477	0.504126	0.874882	0.250709
AEBP1	Sarcoma	0.209425	0.3133	0.668451	0.504143	0.874882	-0.210219
ZBTB6	Myeloma	-0.178258	0.266719	-0.668337	0.504215	0.874882	-0.0105993
ZNF891	Sarcoma	0.180082	0.269469	0.668284	0.504249	0.874882	-0.0107251
HIVEP2	Myeloma	-0.169851	0.254174	-0.668245	0.504273	0.874882	0.078226
HLF	Lung Cancer	0.085732	0.1283	0.668214	0.504293	0.874882	-0.0942466
IRX6	Colon/Colorectal Cancer	0.144078	0.215632	0.668169	0.504322	0.874882	-0.0305981
ESRRG	Ovarian Cancer	0.170841	0.255686	0.668166	0.504324	0.874882	-0.0802249
TOPORS	Lymphoma	0.192602	0.288265	0.66814	0.504341	0.874882	-0.0265138
MEF2B	Bone Cancer	-0.196494	0.294095	-0.668132	0.504346	0.874882	-0.147895
SP100	Gastric Cancer	-0.198751	0.29751	-0.668046	0.5044	0.874898	0.0469557
IRF9	Brain Cancer	0.154615	0.23145	0.668027	0.504412	0.874898	-0.0451465
CSRNP2	Leukemia	-0.149009	0.223096	-0.667914	0.504485	0.874925	0.0423798
ZNF534	Gastric Cancer	0.152428	0.228215	0.667912	0.504486	0.874925	0.153572
CBX2	Brain Cancer	0.166507	0.249335	0.667803	0.504555	0.874942	-0.00967211
ETV1	Colon/Colorectal Cancer	0.165175	0.247352	0.667774	0.504574	0.874942	0.180503
ZNF700	Bladder Cancer	-0.194415	0.291153	-0.667742	0.504594	0.874942	0.0560113
FOXO3	Ovarian Cancer	0.133	0.19919	0.667703	0.504619	0.874942	-0.0619524
ZNF239	Liver Cancer	0.179551	0.268953	0.667592	0.50469	0.874942	-0.0399548
L3MBTL4	Lung Cancer	-0.0753689	0.112898	-0.667583	0.504696	0.874942	0.123074
NFE2L1	Liver Cancer	-0.241894	0.362345	-0.667579	0.504698	0.874942	-0.0430806
TCF4	Skin Cancer	-0.170351	0.255238	-0.667423	0.504798	0.874948	-0.0552431
SRCAP	Kidney Cancer	0.167946	0.251644	0.667395	0.504816	0.874948	-0.634593
ZNF585A	Lymphoma	0.227217	0.340464	0.667373	0.50483	0.874948	0.0182909
MESP1	Kidney Cancer	-0.209716	0.31426	-0.667334	0.504855	0.874948	0.0277392
NR2F6	Colon/Colorectal Cancer	-0.142903	0.214154	-0.667292	0.504882	0.874948	-0.106061
ZZZ3	Myeloma	-0.243619	0.365103	-0.66726	0.504902	0.874948	-0.3053
ZNF544	Neuroblastoma	0.236956	0.35512	0.667256	0.504904	0.874948	0.161948
KLF4	Leukemia	-0.180267	0.270235	-0.667074	0.505021	0.875065	0.0226606
BAZ2B	Lymphoma	-0.200221	0.300159	-0.66705	0.505036	0.875065	0.103402
PAX8	Skin Cancer	-0.248357	0.372341	-0.667014	0.505059	0.875065	-0.0171579
MESP2	Esophageal Cancer	0.197158	0.295617	0.666938	0.505108	0.875099	-0.0115304
PROX2	Lymphoma	-0.278686	0.417915	-0.666847	0.505165	0.875106	-0.0405809
ZBTB34	Bladder Cancer	0.172911	0.259302	0.666834	0.505174	0.875106	-0.068767
ZNF491	Neuroblastoma	0.172497	0.258695	0.666796	0.505198	0.875106	-0.097662
SCML4	Myeloma	0.245202	0.367763	0.66674	0.505234	0.875118	0.119667
GLYR1	Esophageal Cancer	0.154382	0.231579	0.666646	0.505294	0.875171	0.0326255
GLI1	Endometrial/Uterine Cancer	0.182292	0.273484	0.666555	0.505352	0.875222	-0.203469
OSR2	Liver Cancer	0.179799	0.269763	0.666507	0.505382	0.875224	-0.0164411
ZNF334	Leukemia	0.127075	0.190685	0.666414	0.505442	0.875277	0.228791
EBF3	Lung Cancer	-0.116681	0.175108	-0.666339	0.50549	0.875286	-0.056556
RFX6	Ovarian Cancer	-0.158083	0.23725	-0.666315	0.505505	0.875286	-0.0524583
SNAI2	Leukemia	-0.222011	0.333299	-0.666101	0.505642	0.875418	-0.0407785
SON	Pancreatic Cancer	0.132827	0.199413	0.66609	0.505649	0.875418	-0.894311
REPIN1	Ovarian Cancer	-0.132287	0.198612	-0.66606	0.505668	0.875418	-0.0715656
ZBTB34	Lung Cancer	-0.0953089	0.143145	-0.665821	0.505821	0.875493	-0.068767
TGIF2	Esophageal Cancer	-0.176148	0.26456	-0.665816	0.505824	0.875493	-0.0534399
ARID5B	Esophageal Cancer	-0.129426	0.194395	-0.665787	0.505843	0.875493	-0.0452379
ZNF713	Myeloma	-0.224449	0.337128	-0.665769	0.505854	0.875493	0.0795874
REXO4	Gastric Cancer	-0.165764	0.248982	-0.665765	0.505856	0.875493	-0.0512175
ZNF77	Bone Cancer	0.151612	0.227756	0.665679	0.505912	0.875501	-0.0608046
ZNF574	Lung Cancer	-0.0759816	0.114144	-0.665667	0.505919	0.875501	-0.669207
CTCFL	Lung Cancer	0.0973576	0.146288	0.665522	0.506012	0.875612	0.144333
ZNF286B	Skin Cancer	0.184762	0.277643	0.665468	0.506046	0.875615	0.156908
BARHL1	Neuroblastoma	-0.173446	0.260671	-0.665385	0.506099	0.875615	-0.110226
E2F7	Neuroblastoma	-0.254875	0.38305	-0.665383	0.506101	0.875615	0.141074
ETV3	Esophageal Cancer	0.150636	0.226424	0.665285	0.506163	0.875673	-0.141854
SOHLH2	Head and Neck Cancer	-0.152193	0.228798	-0.665187	0.506226	0.875726	0.0726488
NFYB	Bladder Cancer	-0.1606	0.24145	-0.665147	0.506252	0.875726	-0.656561
SP2	Head and Neck Cancer	-0.118667	0.178452	-0.664981	0.506358	0.875833	-0.365624
SIX2	Brain Cancer	0.145742	0.219184	0.664929	0.50639	0.875833	0.0315946
GLIS2	Sarcoma	0.209403	0.314945	0.664887	0.506418	0.875833	-0.188977
FOXP2	Brain Cancer	-0.132907	0.1999	-0.664868	0.506429	0.875833	0.0855966
ZKSCAN5	Endometrial/Uterine Cancer	0.157584	0.237075	0.664702	0.506536	0.875966	-0.239695
TIGD1	Head and Neck Cancer	-0.137644	0.207096	-0.664638	0.506576	0.875986	-0.354153
TFAP2A	Bone Cancer	-0.23623	0.355494	-0.664511	0.506658	0.876067	0.0507624
ZNF37A	Myeloma	-0.182311	0.274368	-0.664475	0.506681	0.876067	-0.0856969
ETV5	Brain Cancer	-0.140926	0.212146	-0.664288	0.506801	0.876129	-0.0746663
ZFHX3	Skin Cancer	-0.101038	0.152107	-0.664261	0.506818	0.876129	0.0104882
SETDB1	Liver Cancer	-0.193958	0.291994	-0.664255	0.506822	0.876129	-0.51271
MSX1	Liver Cancer	-0.241092	0.362977	-0.664209	0.506851	0.876129	0.0649983
ZNF227	Neuroblastoma	-0.213494	0.321479	-0.664098	0.506922	0.876129	-0.10005
ZNF791	Brain Cancer	0.15654	0.23572	0.664093	0.506925	0.876129	0.0566038
ZIC1	Esophageal Cancer	0.139481	0.210051	0.664034	0.506963	0.876129	0.150251
ZNF821	Pancreatic Cancer	0.149675	0.22541	0.664014	0.506975	0.876129	-0.066951
NANOGNB	Sarcoma	-0.264228	0.397937	-0.663994	0.506988	0.876129	0.154294
PAX1	Liver Cancer	-0.174014	0.262101	-0.663917	0.507038	0.876129	-0.00301767
ZBTB7C	Liver Cancer	-0.213239	0.321203	-0.663876	0.507064	0.876129	0.0401317
ZBTB40	Breast Cancer	0.151243	0.227832	0.663834	0.507091	0.876129	-0.114628
ZNF618	Lung Cancer	0.0990369	0.149192	0.66382	0.5071	0.876129	0.0406924
RFX3	Gastric Cancer	-0.205223	0.309187	-0.663753	0.507143	0.876129	0.158852
THAP11	Breast Cancer	0.11931	0.179759	0.663719	0.507164	0.876129	-0.576354
PBX1	Esophageal Cancer	-0.197786	0.298007	-0.663693	0.507181	0.876129	0.0403923
AKAP8L	Skin Cancer	-0.120568	0.181705	-0.663537	0.507281	0.876166	-0.105492
JDP2	Ovarian Cancer	0.173205	0.261041	0.663516	0.507294	0.876166	0.0715195
FOXF2	Kidney Cancer	-0.241301	0.363702	-0.663459	0.507331	0.876166	0.0287271
HES2	Breast Cancer	0.1808	0.27252	0.663437	0.507345	0.876166	-0.17305
ZNF691	Breast Cancer	-0.151322	0.228098	-0.66341	0.507362	0.876166	-0.218915
ZNF324	Bone Cancer	-0.16243	0.244875	-0.663318	0.507421	0.876166	-0.135284
PPARG	Neuroblastoma	-0.286889	0.432549	-0.663251	0.507464	0.876166	0.063655
OTX1	Myeloma	-0.212545	0.320461	-0.663247	0.507466	0.876166	-0.313619
TBX2	Esophageal Cancer	0.186901	0.281805	0.66323	0.507477	0.876166	-0.151496
ZSCAN10	Skin Cancer	-0.152859	0.230507	-0.663143	0.507533	0.876166	-0.0860715
HOXC8	Gastric Cancer	0.162768	0.24547	0.663088	0.507568	0.876166	-0.0881432
CEBPE	Sarcoma	0.183759	0.277126	0.663086	0.507569	0.876166	-0.217565
ATF6B	Kidney Cancer	-0.288228	0.434719	-0.663022	0.50761	0.876166	-0.203273
ZFP90	Liver Cancer	0.210533	0.317547	0.662997	0.507626	0.876166	0.0261619
DMRT2	Colon/Colorectal Cancer	-0.165514	0.249654	-0.662976	0.507639	0.876166	0.352263
FOXS1	Lung Cancer	-0.0868881	0.131066	-0.662935	0.507666	0.876166	-0.109662
PBX2	Bladder Cancer	-0.175444	0.264676	-0.662864	0.507711	0.876194	-0.169931
TFAP2D	Head and Neck Cancer	0.164041	0.247519	0.662741	0.50779	0.87628	-0.183137
ZNF662	Pancreatic Cancer	-0.18152	0.273954	-0.662592	0.507885	0.876347	-0.0401751
ZNF503	Bladder Cancer	-0.150374	0.226949	-0.662589	0.507887	0.876347	0.112299
RORA	Gastric Cancer	-0.205167	0.309709	-0.662452	0.507975	0.876358	0.0106676
ZNF117	Gastric Cancer	0.21184	0.319795	0.662423	0.507994	0.876358	0.13208
EVX1	Sarcoma	0.181769	0.274453	0.662297	0.508074	0.876358	0.0293812
FOXJ2	Bone Cancer	-0.181752	0.274427	-0.662296	0.508075	0.876358	-0.0905092
MEF2B	Breast Cancer	0.16766	0.253155	0.662283	0.508083	0.876358	-0.147895
ZNF385A	Lung Cancer	0.0862149	0.130184	0.662255	0.508101	0.876358	-0.109469
REST	Colon/Colorectal Cancer	-0.152919	0.230916	-0.662228	0.508118	0.876358	-0.124002
NCOA3	Kidney Cancer	0.208098	0.314244	0.662217	0.508125	0.876358	-0.109367
PRDM13	Kidney Cancer	-0.178454	0.269522	-0.662114	0.508191	0.876359	0.0680888
ZNF763	Bladder Cancer	-0.121168	0.183007	-0.662096	0.508203	0.876359	-0.427614
RAX2	Breast Cancer	0.161013	0.243192	0.66208	0.508213	0.876359	-0.155946
NR1H3	Bladder Cancer	0.180246	0.272271	0.66201	0.508258	0.876359	0.117108
SOX18	Esophageal Cancer	0.149578	0.225952	0.66199	0.508271	0.876359	0.0739391
PRDM12	Skin Cancer	-0.154022	0.232708	-0.661869	0.508348	0.876442	-0.0286013
HMGN3	Colon/Colorectal Cancer	0.116797	0.176486	0.661793	0.508397	0.876446	-0.0459436
ZNF749	Ovarian Cancer	0.143397	0.216685	0.661775	0.508409	0.876446	0.0359248
ZNF616	Esophageal Cancer	0.140854	0.212881	0.661653	0.508487	0.876531	0.0303091
GLI2	Lymphoma	0.275056	0.415773	0.661554	0.50855	0.876568	-0.0491
FOXN3	Leukemia	0.125665	0.189978	0.661469	0.508604	0.876568	0.0227711
BARX2	Lung Cancer	-0.116158	0.175613	-0.661443	0.508621	0.876568	7.95478e-05
FOXC2	Skin Cancer	0.169728	0.256618	0.661403	0.508647	0.876568	-0.282645
SKOR2	Skin Cancer	-0.164384	0.248542	-0.661394	0.508653	0.876568	0.0449366
LMX1B	Skin Cancer	0.157113	0.237583	0.661296	0.508715	0.876625	0.16459
BRF2	Head and Neck Cancer	0.128704	0.194677	0.661115	0.508831	0.876702	-1.22945
MAFF	Colon/Colorectal Cancer	0.152601	0.230831	0.661092	0.508846	0.876702	-0.194563
ZNF764	Head and Neck Cancer	-0.145818	0.220571	-0.661091	0.508847	0.876702	-0.0493302
MYBL1	Myeloma	0.24104	0.364636	0.661044	0.508877	0.876704	0.153247
TBX10	Skin Cancer	0.168548	0.255015	0.660932	0.508949	0.876778	-0.143634
ZNF616	Bone Cancer	-0.152539	0.23087	-0.660715	0.509088	0.876932	0.0303091
NFIB	Lymphoma	-0.234912	0.355597	-0.660613	0.509153	0.876932	-0.118922
LEF1	Endometrial/Uterine Cancer	0.211066	0.319508	0.660596	0.509164	0.876932	0.0506808
OVOL1	Colon/Colorectal Cancer	0.130234	0.197146	0.660593	0.509166	0.876932	0.133173
KLF11	Lung Cancer	-0.0797011	0.120679	-0.660439	0.509265	0.876932	-0.0331722
ZNF624	Kidney Cancer	-0.167052	0.252948	-0.660419	0.509278	0.876932	0.0403929
PRDM13	Brain Cancer	-0.117202	0.177474	-0.660388	0.509297	0.876932	0.0680888
ZNF878	Pancreatic Cancer	-0.170693	0.258492	-0.660341	0.509328	0.876932	0.0515279
ZNF705G	Esophageal Cancer	0.146699	0.222158	0.660338	0.509329	0.876932	0.13234
ZNF684	Ovarian Cancer	0.120069	0.181845	0.66028	0.509367	0.876932	-0.12452
ZNF335	Esophageal Cancer	-0.143777	0.217775	-0.660208	0.509413	0.876932	-0.417817
RUNX1	Breast Cancer	0.18783	0.284525	0.660154	0.509447	0.876932	0.0635506
ALX1	Kidney Cancer	-0.301955	0.457418	-0.66013	0.509463	0.876932	-0.123341
CENPBD1	Bladder Cancer	-0.189104	0.286495	-0.660059	0.509508	0.876932	0.0715577
ZNF736	Kidney Cancer	-0.13931	0.211067	-0.660024	0.509531	0.876932	-0.0732639
POU5F1	Kidney Cancer	0.139727	0.211734	0.659919	0.509598	0.876932	-0.0480958
ZNF227	Lung Cancer	-0.0973402	0.147511	-0.659882	0.509621	0.876932	-0.10005
LHX5	Liver Cancer	-0.207301	0.314153	-0.659873	0.509627	0.876932	-0.0518805
BSX	Esophageal Cancer	0.161195	0.244299	0.659826	0.509658	0.876932	0.0738878
FOXM1	Myeloma	0.194847	0.295307	0.659812	0.509666	0.876932	-0.288548
HOXC13	Bladder Cancer	0.228077	0.345692	0.659769	0.509694	0.876932	-0.0909388
PIN1	Myeloma	-0.23974	0.3634	-0.659715	0.509729	0.876932	-0.0258228
PAX6	Colon/Colorectal Cancer	-0.14265	0.216235	-0.659699	0.509739	0.876932	-0.0561771
NKX2-2	Bladder Cancer	-0.143643	0.217761	-0.659636	0.509779	0.876932	0.13462
ZBTB7C	Kidney Cancer	0.196483	0.297868	0.659631	0.509783	0.876932	0.0401317
BCL11B	Myeloma	0.270397	0.409936	0.659607	0.509798	0.876932	0.0675859
ZNF26	Esophageal Cancer	-0.156483	0.237253	-0.659561	0.509827	0.876932	-0.0222052
CENPB	Colon/Colorectal Cancer	0.149191	0.22621	0.659525	0.509851	0.876932	-0.0571127
EGR3	Leukemia	-0.175422	0.266043	-0.659377	0.509946	0.877012	0.0563963
ZNF440	Lymphoma	0.205481	0.311645	0.659343	0.509967	0.877012	0.172105
RBAK	Neuroblastoma	0.194226	0.294593	0.659302	0.509994	0.877012	-0.11724
TEAD4	Lymphoma	-0.226747	0.343951	-0.659242	0.510032	0.877012	-0.309987
STAT4	Bone Cancer	0.173894	0.263815	0.659151	0.51009	0.877012	0.00294146
ZNF14	Sarcoma	0.212767	0.322802	0.659124	0.510108	0.877012	0.156647
MYOD1	Gastric Cancer	-0.244045	0.370288	-0.659069	0.510143	0.877012	0.00852386
ETV2	Myeloma	-0.204262	0.309946	-0.659024	0.510172	0.877012	-0.0106478
MYNN	Bone Cancer	0.148378	0.225169	0.658963	0.510211	0.877012	-0.0508579
GATAD2B	Breast Cancer	-0.125173	0.189966	-0.658922	0.510238	0.877012	-0.107148
ZNF286B	Endometrial/Uterine Cancer	-0.235758	0.357797	-0.658917	0.510241	0.877012	0.156908
FOS	Sarcoma	-0.187687	0.28486	-0.658877	0.510267	0.877012	-0.0740472
ZNF442	Endometrial/Uterine Cancer	0.217645	0.330354	0.658822	0.510302	0.877012	-0.10926
CAMTA1	Colon/Colorectal Cancer	0.190519	0.289183	0.658819	0.510304	0.877012	0.0053223
HOXC6	Lung Cancer	0.0819692	0.124453	0.658636	0.510421	0.87707	-0.201882
HMGN3	Lymphoma	0.145877	0.221503	0.658576	0.51046	0.87707	-0.0459436
REXO4	Pancreatic Cancer	-0.145859	0.22148	-0.658564	0.510468	0.87707	-0.0512175
FAM200B	Brain Cancer	0.117463	0.178392	0.658453	0.510538	0.87707	-0.24017
ZNF286B	Liver Cancer	-0.255816	0.388512	-0.658451	0.51054	0.87707	0.156908
IRX4	Gastric Cancer	-0.200724	0.304863	-0.658406	0.510569	0.87707	-0.0223044
NKX1-2	Liver Cancer	-0.27489	0.41751	-0.658404	0.51057	0.87707	-0.142044
ZNF655	Liver Cancer	0.250678	0.380737	0.658401	0.510572	0.87707	-0.125782
GABPA	Esophageal Cancer	0.116068	0.176326	0.658256	0.510665	0.87707	-0.432365
ZNF217	Kidney Cancer	-0.223078	0.338896	-0.658248	0.51067	0.87707	-0.449621
DMRT2	Esophageal Cancer	-0.171851	0.261082	-0.658227	0.510684	0.87707	0.352263
KLF2	Esophageal Cancer	0.153283	0.232917	0.658102	0.510764	0.87707	0.00341341
NEUROD2	Bone Cancer	0.149396	0.227029	0.658051	0.510796	0.87707	-0.0474346
RLF	Bone Cancer	0.147212	0.223727	0.658	0.51083	0.87707	0.0245875
TIGD3	Breast Cancer	-0.133886	0.203478	-0.657989	0.510836	0.87707	-0.142557
RORA	Esophageal Cancer	0.18443	0.280324	0.65792	0.510881	0.87707	0.0106676
RORC	Sarcoma	-0.185309	0.281685	-0.657858	0.510921	0.87707	-0.0115836
MGA	Brain Cancer	0.116395	0.17693	0.657858	0.510921	0.87707	-0.224086
ETV4	Sarcoma	-0.198499	0.301735	-0.657857	0.510921	0.87707	-0.0478123
STAT2	Neuroblastoma	-0.217889	0.33123	-0.657818	0.510946	0.87707	-0.0739159
ETV3	Pancreatic Cancer	-0.146381	0.222526	-0.657816	0.510947	0.87707	-0.141854
TET2	Bone Cancer	0.166409	0.253101	0.65748	0.511164	0.877363	0.132859
ZNF417	Kidney Cancer	0.156752	0.23844	0.657404	0.511212	0.877363	-0.0470314
ZNF16	Lung Cancer	0.0822168	0.125073	0.657351	0.511246	0.877363	0.0320231
FOXL1	Brain Cancer	0.110059	0.167443	0.657291	0.511284	0.877363	-0.0406235
ZNF473	Kidney Cancer	-0.167624	0.255032	-0.657266	0.511301	0.877363	0.138295
ZNF496	Skin Cancer	-0.153967	0.234253	-0.657266	0.511301	0.877363	0.03048
OSR2	Head and Neck Cancer	0.136332	0.207438	0.65722	0.51133	0.877363	-0.0164411
IKZF4	Liver Cancer	0.170637	0.259647	0.65719	0.51135	0.877363	0.0367552
ZIM2	Lung Cancer	-0.0807779	0.122935	-0.657078	0.511421	0.877436	0.0610626
REPIN1	Colon/Colorectal Cancer	0.146258	0.222612	0.657008	0.511467	0.877452	-0.0715656
ZNF286A	Leukemia	0.14543	0.221363	0.656973	0.511489	0.877452	0.157369
GATA3	Liver Cancer	-0.260943	0.397234	-0.6569	0.511536	0.877483	-0.269887
ZNF536	Brain Cancer	0.121386	0.184865	0.656619	0.511716	0.877538	-0.150203
SOX5	Lymphoma	-0.220234	0.335407	-0.656618	0.511717	0.877538	-0.0708986
NKX1-2	Myeloma	-0.276318	0.420845	-0.656579	0.511742	0.877538	-0.142044
ESR1	Lymphoma	-0.226427	0.344863	-0.656573	0.511746	0.877538	-0.093077
ZNF44	Liver Cancer	0.165989	0.252829	0.656525	0.511777	0.877538	0.149106
POU3F2	Breast Cancer	0.129045	0.196568	0.656493	0.511797	0.877538	0.0445385
ZNF136	Kidney Cancer	-0.190982	0.290919	-0.656477	0.511808	0.877538	0.0257907
ZNF627	Colon/Colorectal Cancer	-0.183264	0.279171	-0.656459	0.511819	0.877538	-0.175916
ZNF143	Brain Cancer	0.0925818	0.141038	0.656431	0.511838	0.877538	-0.157008
ZNF587	Leukemia	-0.129859	0.197836	-0.656398	0.511859	0.877538	-0.0496429
ZNF354C	Myeloma	-0.173613	0.264514	-0.656349	0.51189	0.877542	0.0806241
FOXF2	Leukemia	-0.192678	0.293583	-0.656297	0.511923	0.87755	0.0287271
ZNF586	Lung Cancer	-0.109404	0.166743	-0.656124	0.512034	0.87769	0.0798297
ZNF48	Leukemia	0.127583	0.194492	0.655978	0.512128	0.877802	0.0268827
ZNF613	Liver Cancer	0.182563	0.278375	0.655816	0.512233	0.877818	-0.0852164
HIF1A	Gastric Cancer	-0.237424	0.362044	-0.655788	0.512251	0.877818	0.125101
ZNF808	Brain Cancer	-0.137227	0.209262	-0.655769	0.512263	0.877818	0.0472121
USF2	Breast Cancer	0.123913	0.188961	0.655761	0.512268	0.877818	-0.435177
NFATC2	Lung Cancer	0.120797	0.184229	0.655692	0.512312	0.877818	0.0578401
MYT1L	Esophageal Cancer	-0.215072	0.328012	-0.655685	0.512317	0.877818	-0.211833
ZNF500	Colon/Colorectal Cancer	0.172709	0.263417	0.655647	0.512341	0.877818	-0.0573167
ZNF534	Sarcoma	-0.151187	0.230615	-0.655583	0.512382	0.877839	0.153572
POU4F2	Breast Cancer	0.18359	0.280081	0.655489	0.512443	0.877892	0.102613
ZNF703	Esophageal Cancer	-0.16909	0.258026	-0.655324	0.512549	0.878001	-0.0298362
ZNF12	Skin Cancer	0.116095	0.177163	0.6553	0.512564	0.878001	-0.107578
ZNF98	Esophageal Cancer	-0.141929	0.21661	-0.65523	0.512609	0.878028	-0.102301
ZNF782	Brain Cancer	0.139769	0.21333	0.655181	0.512641	0.878033	-0.0680999
ZNF551	Leukemia	-0.129514	0.197695	-0.655118	0.512682	0.878053	-0.172854
ZNF205	Skin Cancer	0.164926	0.25192	0.654677	0.512965	0.878274	-0.192304
VENTX	Neuroblastoma	0.145243	0.221862	0.654657	0.512978	0.878274	-0.164632
MSANTD4	Bladder Cancer	0.148519	0.226865	0.654656	0.512979	0.878274	0.155857
MEIS3	Gastric Cancer	0.164976	0.252011	0.654639	0.51299	0.878274	-0.162174
USF1	Brain Cancer	0.12247	0.187082	0.654634	0.512993	0.878274	-0.12704
ZNF2	Sarcoma	-0.172381	0.263331	-0.654617	0.513004	0.878274	0.209303
GLIS1	Skin Cancer	0.109838	0.167804	0.654564	0.513038	0.878274	-0.029767
MYC	Bone Cancer	0.147165	0.224846	0.654514	0.51307	0.878274	-1.43688
ARID3B	Gastric Cancer	-0.19909	0.3042	-0.654472	0.513097	0.878274	-0.20644
ZNF335	Leukemia	-0.131019	0.200192	-0.654465	0.513102	0.878274	-0.417817
SCX	Pancreatic Cancer	0.165333	0.252649	0.654399	0.513144	0.878297	0.262772
TBX5	Ovarian Cancer	0.140397	0.214573	0.654311	0.513201	0.878306	-0.0666241
TBX10	Pancreatic Cancer	0.186846	0.285584	0.654261	0.513233	0.878306	-0.143634
YBX2	Ovarian Cancer	0.110047	0.168212	0.654213	0.513264	0.878306	-0.107149
ZNF701	Brain Cancer	0.106923	0.163464	0.654108	0.513331	0.878306	-0.153707
ZNF280D	Esophageal Cancer	0.173833	0.265756	0.654107	0.513332	0.878306	0.0540638
GTF2B	Breast Cancer	0.158712	0.242664	0.65404	0.513375	0.878306	-1.07535
ZNF26	Leukemia	-0.142644	0.218097	-0.654036	0.513378	0.878306	-0.0222052
INSM2	Bone Cancer	-0.193918	0.296504	-0.654017	0.51339	0.878306	-0.0489833
PAX4	Colon/Colorectal Cancer	-0.151199	0.231197	-0.653984	0.513411	0.878306	-0.0442012
ZNF181	Ovarian Cancer	0.125688	0.192221	0.653871	0.513484	0.878327	-0.0532938
HOXD11	Leukemia	-0.107956	0.165114	-0.653828	0.513511	0.878327	-0.223001
ISL2	Ovarian Cancer	0.167898	0.256799	0.653814	0.513521	0.878327	0.00442855
ZNF611	Skin Cancer	-0.143968	0.220207	-0.653785	0.513539	0.878327	0.489327
TCF15	Leukemia	-0.152752	0.233685	-0.653666	0.513616	0.878375	0.226488
ZNF619	Lung Cancer	0.0921564	0.140998	0.6536	0.513658	0.878375	-0.0660035
LHX1	Endometrial/Uterine Cancer	0.193464	0.296001	0.653592	0.513664	0.878375	-0.0287341
E2F3	Myeloma	-0.255343	0.390723	-0.653514	0.513714	0.878375	-0.272203
SOX18	Breast Cancer	0.137843	0.210933	0.653492	0.513728	0.878375	0.0739391
NKX3-2	Gastric Cancer	0.267799	0.40981	0.653471	0.513742	0.878375	0.207986
MTERF1	Myeloma	-0.240675	0.36838	-0.653333	0.51383	0.878477	0.204346
NME2	Skin Cancer	-0.149944	0.229539	-0.653242	0.513889	0.878527	-0.263516
NFATC3	Endometrial/Uterine Cancer	-0.192693	0.295027	-0.653138	0.513956	0.878591	-0.0685029
CSRNP1	Myeloma	0.23274	0.356365	0.653094	0.513984	0.878591	-0.00686897
SIX2	Skin Cancer	-0.167514	0.256511	-0.653047	0.514014	0.878592	0.0315946
ZNF581	Lymphoma	0.181277	0.277646	0.652907	0.514105	0.878647	-0.0775726
PRDM5	Ovarian Cancer	0.143569	0.219895	0.652898	0.514111	0.878647	0.0452896
PRDM2	Pancreatic Cancer	-0.13188	0.202002	-0.652862	0.514134	0.878647	0.156693
HOXD8	Skin Cancer	0.124488	0.190706	0.652773	0.514191	0.878695	-0.0203131
NEUROD1	Skin Cancer	0.120902	0.185264	0.652592	0.514307	0.878827	0.0466818
MYCL	Lymphoma	-0.164646	0.252307	-0.652563	0.514326	0.878827	0.02106
NFE2	Lymphoma	-0.198731	0.304599	-0.652436	0.514408	0.878857	-0.205224
DLX4	Bone Cancer	-0.147598	0.226238	-0.652399	0.514432	0.878857	-0.046857
ZSCAN32	Ovarian Cancer	-0.144415	0.221362	-0.652391	0.514437	0.878857	-0.00113349
ZNF776	Kidney Cancer	0.15603	0.239192	0.652319	0.514484	0.878857	0.00598699
PPARG	Breast Cancer	-0.213215	0.326874	-0.652285	0.514505	0.878857	0.063655
SCMH1	Bladder Cancer	-0.208293	0.319338	-0.652265	0.514518	0.878857	-0.110155
RUNX3	Pancreatic Cancer	0.188925	0.289696	0.652149	0.514593	0.878935	-0.106391
ZNF232	Endometrial/Uterine Cancer	0.151991	0.233096	0.652056	0.514653	0.878989	-0.14584
ZBTB1	Leukemia	0.163381	0.250604	0.651949	0.514722	0.878991	-0.0566929
ZNF747	Bone Cancer	-0.175375	0.269004	-0.651941	0.514727	0.878991	-0.0644767
GSX1	Gastric Cancer	-0.191725	0.294094	-0.651918	0.514742	0.878991	0.0298504
AKNA	Skin Cancer	0.170852	0.262118	0.651813	0.514809	0.879046	-0.0501014
TIGD5	Head and Neck Cancer	-0.126693	0.19438	-0.651778	0.514832	0.879046	-0.101534
KLF7	Ovarian Cancer	-0.12353	0.189578	-0.651603	0.514945	0.879153	-0.358596
MAF	Esophageal Cancer	-0.194102	0.297894	-0.65158	0.51496	0.879153	-0.132591
RUNX2	Bladder Cancer	-0.188504	0.289318	-0.651545	0.514982	0.879153	-0.127396
GMEB1	Pancreatic Cancer	0.13654	0.209578	0.651499	0.515012	0.879154	-0.102665
TIGD2	Neuroblastoma	0.145664	0.2236	0.651449	0.515045	0.87916	0.0293144
TFAP2B	Bladder Cancer	-0.200907	0.308446	-0.651353	0.515107	0.879188	0.0328538
SCRT1	Neuroblastoma	0.205317	0.31523	0.651326	0.515124	0.879188	-0.287333
ZNF585A	Pancreatic Cancer	-0.18157	0.278805	-0.651245	0.515176	0.879188	0.0182909
NEUROD6	Head and Neck Cancer	0.140332	0.215484	0.651243	0.515177	0.879188	0.0974957
ZNF765	Lymphoma	0.273301	0.419733	0.65113	0.51525	0.879263	0.104619
MTF2	Endometrial/Uterine Cancer	-0.22515	0.345853	-0.650998	0.515335	0.879358	-0.0495087
TBX20	Skin Cancer	-0.148878	0.228722	-0.650911	0.515391	0.879374	0.0789371
ARID3C	Head and Neck Cancer	0.148433	0.228053	0.650871	0.515417	0.879374	-0.191287
STAT4	Liver Cancer	0.194428	0.298731	0.650849	0.515432	0.879374	0.00294146
ZNF32	Skin Cancer	0.11885	0.182649	0.650701	0.515527	0.879442	0.0674864
ZNF827	Gastric Cancer	0.159352	0.244894	0.650696	0.51553	0.879442	0.0148643
HINFP	Kidney Cancer	0.163468	0.251256	0.650604	0.51559	0.879478	-0.937036
HESX1	Gastric Cancer	0.15579	0.239466	0.650573	0.515609	0.879478	-0.133425
SOX7	Sarcoma	-0.163526	0.251404	-0.650452	0.515687	0.879562	0.0508257
GTF2IRD2	Pancreatic Cancer	-0.136185	0.20942	-0.650295	0.515789	0.879653	-0.169566
NKX2-8	Lung Cancer	0.0770208	0.118448	0.650249	0.515819	0.879653	-0.0393795
FOXI2	Bone Cancer	-0.152371	0.234333	-0.650234	0.515828	0.879653	-0.0524518
DLX4	Pancreatic Cancer	0.133293	0.20502	0.650146	0.515885	0.879674	-0.046857
DLX6	Liver Cancer	0.225489	0.346865	0.650077	0.51593	0.879674	0.0126343
RFX8	Skin Cancer	0.163369	0.251313	0.650061	0.51594	0.879674	0.0181862
LTF	Neuroblastoma	-0.166917	0.256782	-0.650035	0.515957	0.879674	-0.1799
POU4F1	Breast Cancer	0.136925	0.210673	0.649941	0.516017	0.879694	0.0181749
BCL11A	Brain Cancer	-0.143704	0.221108	-0.649926	0.516027	0.879694	-0.0951878
NFYC	Myeloma	-0.158633	0.244144	-0.649749	0.516141	0.879729	-0.777972
JUN	Lymphoma	0.25395	0.390893	0.649666	0.516195	0.879729	-0.220308
ZNF233	Liver Cancer	0.175987	0.270908	0.649621	0.516224	0.879729	-0.0733032
RARA	Brain Cancer	-0.135541	0.208647	-0.64962	0.516225	0.879729	0.034648
E2F7	Lymphoma	0.241734	0.372138	0.649581	0.516249	0.879729	0.141074
ETV6	Bladder Cancer	0.233318	0.359244	0.649468	0.516323	0.879729	0.0435387
GATA2	Bone Cancer	-0.226138	0.348194	-0.64946	0.516328	0.879729	0.135807
TP73	Esophageal Cancer	0.138158	0.212731	0.649452	0.516333	0.879729	-0.0531501
ZNF283	Sarcoma	0.188009	0.289515	0.649394	0.516371	0.879729	-0.208094
ONECUT3	Brain Cancer	-0.131313	0.20221	-0.649389	0.516374	0.879729	0.0312636
ZNF879	Brain Cancer	0.110187	0.169743	0.649142	0.516533	0.879729	0.106275
TBP	Sarcoma	0.130625	0.201233	0.649121	0.516547	0.879729	-0.403038
MBD1	Sarcoma	-0.182559	0.281245	-0.649111	0.516553	0.879729	0.0806559
MBD3	Gastric Cancer	0.181862	0.280174	0.649102	0.516559	0.879729	-0.100587
AIRE	Head and Neck Cancer	-0.154056	0.237343	-0.649085	0.51657	0.879729	0.0853836
ST18	Sarcoma	0.267729	0.412473	0.649082	0.516572	0.879729	0.0500161
MEF2A	Pancreatic Cancer	-0.137647	0.212093	-0.648991	0.516631	0.879729	-0.00618276
YBX1	Lymphoma	-0.141969	0.218757	-0.648983	0.516636	0.879729	-0.650409
TBX20	Colon/Colorectal Cancer	-0.161725	0.249217	-0.648934	0.516668	0.879729	0.0789371
ZNF454	Esophageal Cancer	-0.169546	0.261275	-0.648917	0.516678	0.879729	0.0249073
MXD3	Bladder Cancer	0.139514	0.215003	0.648892	0.516694	0.879729	-0.0895071
CPEB1	Myeloma	-0.212637	0.327703	-0.648872	0.516708	0.879729	-0.138153
ZNF641	Gastric Cancer	0.193557	0.298305	0.648857	0.516717	0.879729	0.0838542
ZNF383	Myeloma	-0.162255	0.250083	-0.648802	0.516753	0.879741	-0.229754
ZNF697	Leukemia	-0.129887	0.20026	-0.64859	0.51689	0.879924	-0.123997
ZNF564	Lymphoma	0.205313	0.316586	0.648524	0.516932	0.879947	-0.0358021
ZNF747	Pancreatic Cancer	-0.158061	0.243774	-0.648392	0.517018	0.880043	-0.0644767
LHX9	Liver Cancer	-0.225198	0.347349	-0.648335	0.517055	0.880056	0.0179644
ZSCAN21	Myeloma	-0.18881	0.291288	-0.648191	0.517148	0.880128	-0.0754519
IKZF3	Breast Cancer	0.167166	0.257901	0.648179	0.517156	0.880128	-0.13789
KMT2B	Gastric Cancer	-0.153764	0.237264	-0.64807	0.517226	0.880199	-0.291158
OLIG2	Kidney Cancer	-0.223016	0.344162	-0.647997	0.517273	0.880229	0.102533
TFEC	Bladder Cancer	-0.195338	0.301502	-0.647883	0.517347	0.880271	0.173181
ZNF24	Kidney Cancer	0.177749	0.274405	0.647763	0.517424	0.880271	-0.330475
MSANTD1	Bone Cancer	0.15172	0.23424	0.647711	0.517458	0.880271	0.130067
BARHL2	Colon/Colorectal Cancer	0.1555	0.240111	0.647614	0.51752	0.880271	-0.170097
ZBTB5	Myeloma	-0.186526	0.288022	-0.647612	0.517521	0.880271	-0.00613689
SP5	Endometrial/Uterine Cancer	0.1561	0.24105	0.647584	0.51754	0.880271	-0.227732
MBD4	Leukemia	-0.123766	0.191133	-0.647536	0.517571	0.880271	-0.198049
CSRNP2	Liver Cancer	0.192985	0.298033	0.647532	0.517574	0.880271	0.0423798
HEY1	Neuroblastoma	0.215793	0.333258	0.647527	0.517576	0.880271	-0.0617861
TCF7L2	Breast Cancer	-0.210459	0.325059	-0.647446	0.517629	0.880271	-0.00250261
ZNF33A	Bladder Cancer	0.162393	0.250827	0.64743	0.517639	0.880271	0.0940082
NKX3-2	Pancreatic Cancer	0.23601	0.364542	0.647414	0.51765	0.880271	0.207986
HOXC10	Gastric Cancer	0.187792	0.290083	0.647373	0.517676	0.880271	-0.42603
ZSCAN32	Gastric Cancer	0.185565	0.286668	0.647318	0.517712	0.880271	-0.00113349
GATA4	Lymphoma	-0.209935	0.324351	-0.647246	0.517759	0.880271	0.0821916
ZNF770	Gastric Cancer	0.193856	0.299521	0.647219	0.517776	0.880271	0.075051
ZNF792	Head and Neck Cancer	-0.150351	0.232317	-0.64718	0.517801	0.880271	-0.109302
STAT5B	Pancreatic Cancer	-0.16025	0.247625	-0.647147	0.517822	0.880271	-0.134378
TSHZ2	Endometrial/Uterine Cancer	-0.153562	0.237316	-0.647078	0.517867	0.880298	0.162932
ZNF263	Ovarian Cancer	-0.13313	0.205835	-0.646782	0.518058	0.880574	-0.058364
ISL2	Bone Cancer	0.211097	0.326441	0.646663	0.518136	0.880599	0.00442855
ZNF664	Esophageal Cancer	-0.207951	0.321607	-0.6466	0.518176	0.880599	0.18048
ADNP2	Bladder Cancer	-0.18105	0.28005	-0.646492	0.518246	0.880599	0.0660792
ZNF592	Bladder Cancer	0.189107	0.292543	0.646425	0.518289	0.880599	0.0554029
ZNF473	Esophageal Cancer	0.144763	0.223945	0.646421	0.518292	0.880599	0.138295
LHX2	Head and Neck Cancer	-0.127189	0.196766	-0.646399	0.518306	0.880599	0.0965951
ZNF491	Lymphoma	0.162453	0.251326	0.646383	0.518317	0.880599	-0.097662
SPIB	Liver Cancer	0.169065	0.261585	0.646311	0.518363	0.880599	0.0714391
PATZ1	Leukemia	0.135452	0.209583	0.646294	0.518374	0.880599	-0.140564
MSX1	Brain Cancer	0.143243	0.221648	0.646264	0.518393	0.880599	0.0649983
RAG1	Sarcoma	-0.198886	0.307748	-0.646264	0.518394	0.880599	-0.0410153
ZSCAN20	Bone Cancer	0.202318	0.313109	0.646157	0.518462	0.880623	-0.155145
PRDM2	Skin Cancer	-0.116552	0.18038	-0.646148	0.518469	0.880623	0.156693
ZSCAN25	Ovarian Cancer	-0.116266	0.179952	-0.646095	0.518503	0.880623	-0.174768
ZNF726	Pancreatic Cancer	0.162185	0.251048	0.646029	0.518545	0.880623	0.0110679
ZNF431	Bladder Cancer	0.137452	0.212793	0.645946	0.5186	0.880623	-0.153646
ATF2	Colon/Colorectal Cancer	-0.151973	0.235276	-0.645936	0.518606	0.880623	0.147582
TSHZ2	Pancreatic Cancer	0.133197	0.206227	0.645878	0.518643	0.880623	0.162932
ELF1	Skin Cancer	0.126066	0.195186	0.645877	0.518644	0.880623	-0.0332381
HOXC12	Esophageal Cancer	0.137146	0.212368	0.645792	0.518699	0.880623	0.0795377
NFIB	Breast Cancer	0.178627	0.276602	0.645792	0.518699	0.880623	-0.118922
ZFP2	Bladder Cancer	-0.133789	0.207242	-0.64557	0.518843	0.880817	0.182978
ZSCAN23	Bladder Cancer	-0.15644	0.242348	-0.645516	0.518877	0.880827	0.116332
HOXC5	Bladder Cancer	-0.170161	0.263682	-0.645326	0.519001	0.880932	-0.14123
POU6F1	Gastric Cancer	0.118369	0.183428	0.645316	0.519007	0.880932	-0.137423
USF1	Breast Cancer	-0.150285	0.232897	-0.645285	0.519027	0.880932	-0.12704
FOXO1	Bladder Cancer	-0.207891	0.322233	-0.645157	0.51911	0.880948	-0.138596
TET3	Esophageal Cancer	-0.158446	0.245607	-0.645118	0.519135	0.880948	-0.063352
PBX1	Ovarian Cancer	-0.164003	0.254241	-0.645068	0.519167	0.880948	0.0403923
PRDM2	Bone Cancer	0.143791	0.222909	0.645065	0.519169	0.880948	0.156693
ZNF439	Bone Cancer	0.160928	0.249483	0.645046	0.519182	0.880948	0.0749876
ZNF217	Esophageal Cancer	0.191908	0.297586	0.644881	0.519289	0.88108	-0.449621
SATB1	Colon/Colorectal Cancer	-0.181149	0.280965	-0.644739	0.519381	0.881124	-0.0810796
ZFP2	Pancreatic Cancer	0.127877	0.198359	0.644672	0.519424	0.881124	0.182978
ZNF347	Bladder Cancer	0.178061	0.276223	0.644626	0.519454	0.881124	0.115071
ZNF691	Myeloma	0.194955	0.302453	0.644578	0.519485	0.881124	-0.218915
HIC2	Sarcoma	0.168402	0.26126	0.644577	0.519485	0.881124	-0.0394201
ZNF697	Bladder Cancer	0.144182	0.223688	0.64457	0.51949	0.881124	-0.123997
NHLH2	Kidney Cancer	-0.15498	0.240484	-0.644453	0.519566	0.881203	-0.017272
ZNF670	Esophageal Cancer	-0.177513	0.27553	-0.644262	0.51969	0.881314	0.0823392
ZBED9	Skin Cancer	-0.116553	0.180918	-0.64423	0.51971	0.881314	0.136826
MBNL2	Kidney Cancer	0.246684	0.38292	0.644217	0.519719	0.881314	0.0453617
ZNF704	Skin Cancer	-0.100168	0.155525	-0.644067	0.519816	0.881328	0.077475
GTF2I	Neuroblastoma	0.170111	0.264165	0.643958	0.519887	0.881328	-0.328123
HOXD12	Endometrial/Uterine Cancer	0.162898	0.252977	0.643926	0.519907	0.881328	-0.0964675
ZNF98	Sarcoma	0.155719	0.241833	0.643911	0.519917	0.881328	-0.102301
NFXL1	Head and Neck Cancer	0.157483	0.244588	0.64387	0.519944	0.881328	0.0999888
LIN54	Colon/Colorectal Cancer	-0.131808	0.204723	-0.643835	0.519966	0.881328	-0.414287
FOXE1	Skin Cancer	-0.123375	0.191656	-0.643732	0.520033	0.881328	-0.0656974
BATF2	Pancreatic Cancer	0.147932	0.229806	0.643725	0.520038	0.881328	-0.209649
NFATC2	Liver Cancer	0.256918	0.399127	0.643701	0.520053	0.881328	0.0578401
ZNF669	Liver Cancer	0.21383	0.332192	0.643694	0.520057	0.881328	0.160327
EN1	Lung Cancer	0.0779521	0.121103	0.643687	0.520062	0.881328	-0.00146717
NFYA	Colon/Colorectal Cancer	0.140314	0.217992	0.643664	0.520077	0.881328	-0.280683
POU5F2	Head and Neck Cancer	0.154211	0.239653	0.643477	0.520198	0.881412	-0.174449
PGR	Pancreatic Cancer	-0.124642	0.193732	-0.64337	0.520267	0.881412	0.0414066
ESRRB	Colon/Colorectal Cancer	-0.174966	0.271957	-0.643359	0.520275	0.881412	-0.0762799
NPAS2	Leukemia	-0.14719	0.228785	-0.643355	0.520277	0.881412	0.174167
ZSCAN1	Sarcoma	-0.180227	0.280188	-0.643237	0.520354	0.881412	-0.0450952
GLI2	Head and Neck Cancer	0.210428	0.327144	0.643227	0.520361	0.881412	-0.0491
PITX1	Ovarian Cancer	-0.116367	0.180928	-0.643169	0.520398	0.881412	-0.123331
FOXJ1	Bladder Cancer	0.174929	0.271989	0.643148	0.520411	0.881412	0.0399729
RBPJ	Lymphoma	-0.196698	0.305844	-0.643134	0.520421	0.881412	-0.125111
ZNF653	Leukemia	-0.140382	0.218288	-0.643102	0.520442	0.881412	-0.0636447
TCF20	Breast Cancer	0.1755	0.2729	0.643093	0.520447	0.881412	0.0050195
BNC1	Pancreatic Cancer	0.19577	0.304497	0.642929	0.520554	0.881543	-0.055565
ZNF394	Myeloma	0.176553	0.274649	0.642832	0.520617	0.8816	-0.0554113
ZNF235	Sarcoma	-0.217591	0.338645	-0.642535	0.520809	0.881876	-0.0444243
NR1H2	Brain Cancer	0.118897	0.185087	0.642384	0.520907	0.881972	0.0306458
GATAD2B	Bone Cancer	0.14176	0.220687	0.642358	0.520924	0.881972	-0.107148
ZNF518B	Colon/Colorectal Cancer	0.138258	0.215262	0.642279	0.520975	0.882009	0.0902631
ISX	Bone Cancer	0.128911	0.200818	0.641931	0.521201	0.882317	-0.0186487
ZNF429	Neuroblastoma	-0.198636	0.309445	-0.641909	0.521215	0.882317	0.147776
ZNF497	Gastric Cancer	-0.144706	0.225461	-0.641825	0.52127	0.882339	0.0657235
ESRRB	Liver Cancer	-0.224155	0.34926	-0.641799	0.521287	0.882339	-0.0762799
TP63	Myeloma	-0.364511	0.56809	-0.641642	0.521388	0.882423	-0.0389655
MLXIPL	Head and Neck Cancer	0.160654	0.250389	0.641619	0.521403	0.882423	-0.0834424
ZFP1	Lymphoma	0.204507	0.318779	0.641531	0.52146	0.882423	0.148735
ZSCAN30	Lung Cancer	-0.0802242	0.125053	-0.641521	0.521467	0.882423	-0.0545689
SOX15	Colon/Colorectal Cancer	-0.124565	0.194182	-0.641487	0.521489	0.882423	-0.301748
ZNF256	Leukemia	0.127913	0.199412	0.641451	0.521512	0.882423	-0.000304365
ZNF684	Pancreatic Cancer	-0.134362	0.20948	-0.641407	0.521541	0.882423	-0.12452
ZBTB43	Leukemia	0.126916	0.197905	0.641298	0.521612	0.882429	-0.00592743
ZKSCAN1	Esophageal Cancer	0.159121	0.248128	0.641284	0.52162	0.882429	-0.155241
OVOL1	Myeloma	0.163648	0.255207	0.641237	0.521651	0.882429	0.133173
ZNF626	Liver Cancer	0.183424	0.286058	0.641212	0.521667	0.882429	0.0725778
ADNP	Ovarian Cancer	0.0970397	0.151348	0.641168	0.521696	0.882429	-0.38421
KLF10	Neuroblastoma	0.305714	0.476844	0.641121	0.521727	0.882429	-0.0850719
ZNF541	Pancreatic Cancer	0.166584	0.259846	0.641087	0.521749	0.882429	0.0423282
FOXN4	Myeloma	0.22745	0.35483	0.641012	0.521798	0.882429	-0.26656
ZNF23	Myeloma	0.246844	0.385166	0.640877	0.521885	0.882429	0.092688
ZNF541	Gastric Cancer	0.187202	0.292113	0.640854	0.5219	0.882429	0.0423282
CEBPG	Head and Neck Cancer	0.155144	0.242095	0.64084	0.521909	0.882429	-0.0003871
IRX2	Endometrial/Uterine Cancer	0.187463	0.292538	0.640818	0.521923	0.882429	0.0768339
ZNF707	Pancreatic Cancer	0.134582	0.210028	0.64078	0.521948	0.882429	0.103089
ZNF280B	Ovarian Cancer	0.113807	0.177609	0.640772	0.521953	0.882429	0.171512
ZNF845	Neuroblastoma	0.238732	0.372667	0.640605	0.522062	0.882516	-0.0966971
WIZ	Kidney Cancer	-0.165091	0.257713	-0.640603	0.522063	0.882516	-0.0554711
ZKSCAN7	Colon/Colorectal Cancer	0.140655	0.219589	0.640537	0.522106	0.882539	0.0589604
ZNF710	Brain Cancer	0.111981	0.174852	0.640433	0.522173	0.882557	-0.0396413
ARID3C	Gastric Cancer	-0.170879	0.266818	-0.640431	0.522175	0.882557	-0.191287
HSF5	Liver Cancer	0.206687	0.322827	0.64024	0.522298	0.882717	-0.0945989
RXRA	Leukemia	0.195813	0.305887	0.640148	0.522358	0.882732	-0.194339
ZBTB22	Lymphoma	-0.20417	0.318963	-0.640104	0.522387	0.882732	-0.0394538
ZNF263	Head and Neck Cancer	-0.145781	0.227833	-0.639858	0.522546	0.882732	-0.058364
MYF6	Liver Cancer	-0.167207	0.261328	-0.639838	0.52256	0.882732	-0.0514171
ZSCAN31	Liver Cancer	0.210807	0.32948	0.639817	0.522573	0.882732	0.00614206
ZNF114	Colon/Colorectal Cancer	0.227699	0.355893	0.639796	0.522587	0.882732	-0.0354658
PAX1	Lung Cancer	0.0773979	0.120981	0.639755	0.522614	0.882732	-0.00301767
ONECUT3	Leukemia	-0.158572	0.247883	-0.639706	0.522645	0.882732	0.0312636
ZBTB32	Esophageal Cancer	0.128293	0.200553	0.639699	0.52265	0.882732	0.0297979
ZNF572	Endometrial/Uterine Cancer	0.189539	0.296306	0.639673	0.522667	0.882732	0.0321955
ZBTB8A	Skin Cancer	-0.116052	0.181429	-0.639654	0.522679	0.882732	-0.128807
TIGD4	Breast Cancer	0.156835	0.245191	0.639643	0.522686	0.882732	-0.0726545
MESP1	Esophageal Cancer	0.176501	0.275954	0.639605	0.522711	0.882732	0.0277392
SKIL	Skin Cancer	-0.117462	0.18367	-0.639525	0.522763	0.882732	0.069279
ZNF850	Esophageal Cancer	-0.133832	0.209279	-0.63949	0.522786	0.882732	0.00761236
ZNF85	Sarcoma	-0.169174	0.264546	-0.639488	0.522787	0.882732	-0.221709
RFX3	Liver Cancer	-0.219748	0.343666	-0.639423	0.522829	0.882732	0.158852
HES5	Pancreatic Cancer	0.165368	0.258624	0.639418	0.522833	0.882732	-0.169008
TCF23	Endometrial/Uterine Cancer	-0.211342	0.330562	-0.639342	0.522882	0.882765	0.0807696
CDC5L	Breast Cancer	0.116756	0.182634	0.639291	0.522915	0.882771	-1.21497
ZNF234	Ovarian Cancer	0.128329	0.200766	0.639197	0.522976	0.882807	0.0414791
TBX1	Kidney Cancer	-0.18838	0.294727	-0.639169	0.522994	0.882807	-0.124144
POU5F1B	Leukemia	-0.161085	0.252074	-0.639037	0.52308	0.88289	-0.553852
DLX6	Ovarian Cancer	0.153983	0.240973	0.639003	0.523102	0.88289	0.0126343
ZNF600	Ovarian Cancer	-0.154168	0.241321	-0.638848	0.523203	0.882911	-0.0479421
ZBTB49	Head and Neck Cancer	-0.181735	0.284501	-0.638784	0.523245	0.882911	0.0578738
HIF3A	Pancreatic Cancer	-0.133611	0.209168	-0.638774	0.523251	0.882911	0.130923
ATF4	Liver Cancer	0.154635	0.242114	0.638685	0.523309	0.882911	-0.692548
TFCP2	Bone Cancer	0.17426	0.272863	0.638637	0.52334	0.882911	0.0671378
MZF1	Breast Cancer	0.177441	0.277863	0.638591	0.52337	0.882911	-0.371555
MNX1	Ovarian Cancer	0.116406	0.182306	0.638518	0.523417	0.882911	-0.0340019
VSX1	Endometrial/Uterine Cancer	-0.175095	0.274222	-0.638516	0.523419	0.882911	0.0487102
ZNF843	Pancreatic Cancer	0.132223	0.20711	0.638422	0.52348	0.882911	-0.0712505
POGK	Neuroblastoma	-0.228167	0.357395	-0.638416	0.523484	0.882911	-0.0465267
ZNF578	Colon/Colorectal Cancer	-0.141869	0.222231	-0.638388	0.523502	0.882911	-0.0595585
AHDC1	Esophageal Cancer	0.187422	0.293617	0.638323	0.523545	0.882911	-0.105557
ZNF543	Pancreatic Cancer	0.177189	0.27759	0.638313	0.523551	0.882911	0.0675143
ZNF775	Gastric Cancer	-0.145138	0.227378	-0.638309	0.523554	0.882911	-0.034046
ZUFSP	Breast Cancer	0.129329	0.202616	0.638298	0.523561	0.882911	-6.54158e-05
ZSCAN30	Esophageal Cancer	0.140801	0.220617	0.638216	0.523614	0.882911	-0.0545689
ZNF160	Liver Cancer	-0.180954	0.283582	-0.638102	0.523688	0.882911	0.0278831
ZNF175	Lymphoma	-0.191397	0.29995	-0.638096	0.523692	0.882911	0.11649
TBX18	Lung Cancer	0.087773	0.137569	0.63803	0.523735	0.882911	0.0397262
ZNF721	Gastric Cancer	0.186952	0.293021	0.638015	0.523745	0.882911	0.206462
ESR2	Lymphoma	0.193932	0.30397	0.637998	0.523756	0.882911	0.0418118
GLYR1	Myeloma	-0.182887	0.286659	-0.637996	0.523757	0.882911	0.0326255
LIN28B	Myeloma	-0.265402	0.416035	-0.637932	0.523799	0.882922	-0.038914
ZNF248	Colon/Colorectal Cancer	0.167363	0.26238	0.637864	0.523843	0.882922	-0.032131
ZFHX3	Lymphoma	-0.132674	0.208012	-0.637817	0.523873	0.882922	0.0104882
ZBTB20	Ovarian Cancer	0.133155	0.20877	0.637806	0.52388	0.882922	0.0417734
ZNF221	Bladder Cancer	0.163261	0.256015	0.6377	0.52395	0.882989	0.161438
ZFP28	Neuroblastoma	0.165038	0.258837	0.637616	0.524004	0.883032	-0.0782655
HOXD4	Bladder Cancer	-0.143253	0.224755	-0.637376	0.524161	0.883246	-0.134583
TP63	Brain Cancer	0.219327	0.344149	0.637301	0.524209	0.88325	-0.0389655
FOXH1	Skin Cancer	-0.151203	0.237286	-0.637217	0.524264	0.88325	0.0155451
ZNF454	Head and Neck Cancer	-0.15718	0.246725	-0.637067	0.524362	0.88325	0.0249073
KCNIP3	Lymphoma	-0.144131	0.226248	-0.637049	0.524373	0.88325	-0.159917
POU4F1	Kidney Cancer	0.163708	0.257001	0.636996	0.524408	0.88325	0.0181749
HNF1B	Skin Cancer	-0.286799	0.450254	-0.636973	0.524423	0.88325	-0.16875
ZNF765	Head and Neck Cancer	-0.210355	0.33026	-0.636938	0.524446	0.88325	0.104619
ZNF580	Myeloma	-0.194903	0.306005	-0.636929	0.524451	0.88325	-0.137109
ZNF652	Bone Cancer	0.153881	0.241608	0.636902	0.524469	0.88325	-0.0619813
ZBTB38	Skin Cancer	0.148969	0.233916	0.636847	0.524505	0.88325	-0.0287143
NR4A2	Esophageal Cancer	0.19816	0.311161	0.63684	0.524509	0.88325	-0.103229
ZNF32	Gastric Cancer	0.146435	0.229943	0.636833	0.524514	0.88325	0.0674864
PRDM6	Skin Cancer	-0.127497	0.20023	-0.636751	0.524568	0.88325	-0.0619135
BCL6	Breast Cancer	0.142794	0.224256	0.636744	0.524572	0.88325	-0.0173298
NKX2-5	Endometrial/Uterine Cancer	0.14888	0.233865	0.636606	0.524662	0.883352	-0.297854
ZNF138	Sarcoma	-0.15235	0.239339	-0.636544	0.524702	0.88337	-0.148343
THRA	Colon/Colorectal Cancer	0.134466	0.211339	0.636258	0.524888	0.883634	-0.0649812
RORC	Liver Cancer	-0.197117	0.30984	-0.636191	0.524932	0.883659	-0.0115836
ZNF175	Sarcoma	-0.177495	0.279032	-0.63611	0.524985	0.883699	0.11649
HOXC12	Myeloma	-0.167205	0.262878	-0.636055	0.52502	0.883709	0.0795377
PAX7	Gastric Cancer	0.180689	0.284132	0.635934	0.525099	0.883767	-0.0276435
SEBOX	Bladder Cancer	-0.161932	0.254655	-0.635887	0.52513	0.883767	-0.132862
ZNF415	Liver Cancer	-0.258703	0.406851	-0.635868	0.525142	0.883767	-0.00493106
ZNF774	Lymphoma	-0.192641	0.303092	-0.635588	0.525325	0.884025	0.111543
DPF1	Endometrial/Uterine Cancer	0.162125	0.255099	0.635538	0.525357	0.88403	-0.148831
NR1H3	Skin Cancer	-0.147867	0.232706	-0.635425	0.525431	0.884045	0.117108
GBX1	Ovarian Cancer	-0.113188	0.178133	-0.635412	0.525439	0.884045	0.0714518
WT1	Skin Cancer	0.179444	0.282439	0.635339	0.525487	0.884045	0.121109
HLX	Skin Cancer	-0.170913	0.269011	-0.635338	0.525488	0.884045	-0.0262481
HOXA5	Leukemia	-0.158463	0.249454	-0.635239	0.525552	0.884045	-0.169242
ISL2	Endometrial/Uterine Cancer	-0.21624	0.340421	-0.635214	0.525568	0.884045	0.00442855
DLX5	Head and Neck Cancer	0.18086	0.284726	0.635209	0.525572	0.884045	-0.103955
AHCTF1	Esophageal Cancer	-0.140613	0.22138	-0.635165	0.5256	0.884045	-0.810725
ZNF367	Liver Cancer	0.216753	0.341283	0.635113	0.525634	0.884053	-0.188385
SOX13	Ovarian Cancer	0.148699	0.234171	0.635003	0.525706	0.884115	0.0818016
GATA2	Kidney Cancer	-0.232154	0.365632	-0.634939	0.525747	0.884115	0.135807
ZUFSP	Pancreatic Cancer	-0.13543	0.213307	-0.634904	0.52577	0.884115	-6.54158e-05
GATA6	Sarcoma	0.183621	0.289241	0.634836	0.525814	0.884115	0.0701723
ZNF660	Ovarian Cancer	-0.114306	0.180057	-0.634832	0.525817	0.884115	0.139091
ZNF580	Lymphoma	-0.18833	0.296685	-0.634783	0.525849	0.884119	-0.137109
TCF3	Gastric Cancer	-0.224158	0.353163	-0.634715	0.525893	0.884134	-0.00638512
MTF2	Liver Cancer	0.238344	0.375543	0.634664	0.525926	0.884134	-0.0495087
TFAP2C	Pancreatic Cancer	0.20262	0.319287	0.634602	0.525967	0.884134	-0.237988
FOXF2	Pancreatic Cancer	-0.19918	0.313872	-0.63459	0.525975	0.884134	0.0287271
ZNF790	Colon/Colorectal Cancer	-0.129365	0.203929	-0.634362	0.526123	0.884273	-0.0998601
TSHZ2	Colon/Colorectal Cancer	0.127271	0.200653	0.634283	0.526175	0.884273	0.162932
TERF1	Lung Cancer	-0.0770718	0.121519	-0.634236	0.526206	0.884273	-0.626558
ZNF222	Bladder Cancer	0.119626	0.188629	0.634184	0.52624	0.884273	-0.0726667
ZFP69B	Skin Cancer	-0.138075	0.217734	-0.634145	0.526265	0.884273	-0.430373
NFE2L3	Lymphoma	-0.214597	0.338424	-0.634107	0.52629	0.884273	-0.176184
ZNF534	Bone Cancer	0.142046	0.224017	0.634087	0.526303	0.884273	0.153572
TBX19	Gastric Cancer	-0.233603	0.36842	-0.634067	0.526316	0.884273	0.103448
TMF1	Pancreatic Cancer	-0.145646	0.229706	-0.634057	0.526322	0.884273	0.00188353
ZNF281	Ovarian Cancer	0.140526	0.221645	0.634015	0.52635	0.884273	-0.119631
MYB	Brain Cancer	-0.1229	0.193868	-0.633936	0.526401	0.884284	-0.315867
ZNF860	Neuroblastoma	-0.2066	0.325937	-0.633865	0.526447	0.884284	-0.0129863
JUND	Bladder Cancer	-0.119223	0.188096	-0.633842	0.526463	0.884284	-0.185239
OLIG3	Breast Cancer	-0.149984	0.236652	-0.633773	0.526507	0.884284	-0.171552
VSX2	Breast Cancer	-0.167223	0.263858	-0.63376	0.526516	0.884284	-0.0489812
MSC	Kidney Cancer	-0.191281	0.301831	-0.633735	0.526532	0.884284	-0.0597577
ZNF578	Bladder Cancer	-0.151212	0.238632	-0.63366	0.526581	0.884317	-0.0595585
ZNF438	Bladder Cancer	-0.145968	0.230375	-0.63361	0.526614	0.884323	0.126946
IRF2	Lymphoma	-0.204045	0.322075	-0.633532	0.526665	0.884329	-0.0178639
FOXA2	Myeloma	-0.255427	0.403205	-0.633492	0.526691	0.884329	-0.100766
ZNF214	Bone Cancer	-0.155549	0.245551	-0.63347	0.526706	0.884329	0.00307436
ZNF550	Myeloma	0.166861	0.263476	0.633305	0.526813	0.884383	-0.0171385
ZNF677	Neuroblastoma	-0.212714	0.335889	-0.633288	0.526824	0.884383	0.113334
HOXD11	Pancreatic Cancer	-0.111788	0.176525	-0.633271	0.526835	0.884383	-0.223001
ZFP28	Esophageal Cancer	-0.132677	0.209528	-0.633216	0.526871	0.884383	-0.0782655
ZNF696	Endometrial/Uterine Cancer	0.177738	0.280702	0.633192	0.526886	0.884383	-0.22408
PRDM8	Breast Cancer	-0.165199	0.260915	-0.633151	0.526913	0.884383	-0.0243706
ZNF140	Breast Cancer	0.124296	0.196351	0.633029	0.526993	0.884436	0.126277
KMT2B	Bladder Cancer	-0.139581	0.220508	-0.632998	0.527013	0.884436	-0.291158
ZNF536	Colon/Colorectal Cancer	-0.149212	0.235734	-0.632968	0.527033	0.884436	-0.150203
ZC3H8	Lung Cancer	0.106036	0.167545	0.63288	0.52709	0.884484	-0.714539
HOXD12	Bladder Cancer	0.145348	0.229681	0.632827	0.527125	0.884492	-0.0964675
SREBF1	Neuroblastoma	-0.402809	0.636591	-0.632759	0.527169	0.884518	-0.316729
PKNOX2	Lung Cancer	-0.0976015	0.154288	-0.632592	0.527278	0.884526	0.19808
ZNF589	Neuroblastoma	-0.176873	0.279624	-0.632538	0.527314	0.884526	-0.00278108
PKNOX1	Kidney Cancer	-0.175725	0.277812	-0.63253	0.527319	0.884526	-0.13484
HOXB2	Head and Neck Cancer	0.143399	0.226712	0.632516	0.527328	0.884526	0.0985723
NPAS2	Esophageal Cancer	-0.157406	0.248879	-0.632459	0.527365	0.884526	0.174167
ONECUT1	Head and Neck Cancer	0.165366	0.261466	0.632459	0.527365	0.884526	0.116453
ZNF84	Endometrial/Uterine Cancer	-0.165378	0.261504	-0.632411	0.527396	0.884526	0.0208887
TBX2	Lung Cancer	0.101016	0.159737	0.632393	0.527408	0.884526	-0.151496
STAT5B	Lymphoma	0.191068	0.30239	0.631859	0.527757	0.884885	-0.134378
CIC	Pancreatic Cancer	0.131923	0.208801	0.631815	0.527786	0.884885	-0.0871333
ZNF692	Colon/Colorectal Cancer	0.171548	0.271526	0.63179	0.527802	0.884885	-0.0750525
ZNF814	Sarcoma	0.171322	0.271198	0.631722	0.527846	0.884885	0.0554405
ADNP	Colon/Colorectal Cancer	-0.107155	0.169637	-0.631672	0.527879	0.884885	-0.38421
RLF	Bladder Cancer	0.133789	0.211824	0.631603	0.527924	0.884885	0.0245875
KLF5	Brain Cancer	0.225406	0.356891	0.631582	0.527937	0.884885	-0.145275
ZNF251	Esophageal Cancer	-0.172589	0.273286	-0.631533	0.52797	0.884885	0.0792651
SIX2	Bladder Cancer	-0.189537	0.300124	-0.631532	0.527971	0.884885	0.0315946
NFATC3	Liver Cancer	0.202308	0.320354	0.631516	0.527981	0.884885	-0.0685029
INSM2	Bladder Cancer	-0.177251	0.280728	-0.631396	0.528059	0.884885	-0.0489833
FLI1	Lymphoma	0.265964	0.421232	0.631395	0.52806	0.884885	-0.0161063
ZBTB47	Skin Cancer	0.118397	0.187557	0.631261	0.528148	0.884885	-0.0754028
ZNF264	Kidney Cancer	-0.151205	0.239548	-0.631209	0.528181	0.884885	0.0768452
ZNF362	Esophageal Cancer	0.11464	0.181628	0.631181	0.5282	0.884885	0.0256273
ZBTB8B	Bladder Cancer	-0.108432	0.171801	-0.631151	0.528219	0.884885	-0.0353722
ZSCAN9	Endometrial/Uterine Cancer	-0.203545	0.32252	-0.631108	0.528247	0.884885	0.0509361
GPBP1L1	Endometrial/Uterine Cancer	0.153486	0.243209	0.631088	0.528261	0.884885	-0.103802
ZNF222	Lymphoma	0.139135	0.220473	0.631074	0.528269	0.884885	-0.0726667
VAX1	Gastric Cancer	-0.175289	0.277773	-0.631053	0.528283	0.884885	0.0506498
MEOX1	Breast Cancer	-0.192745	0.30544	-0.631041	0.528291	0.884885	-0.00428492
ZNF212	Breast Cancer	0.150271	0.238137	0.631026	0.528301	0.884885	0.118912
TIGD5	Lymphoma	-0.155882	0.247041	-0.630997	0.52832	0.884885	-0.101534
ZFP2	Skin Cancer	-0.111765	0.177127	-0.630989	0.528325	0.884885	0.182978
HMBOX1	Pancreatic Cancer	0.168383	0.2669	0.630885	0.528393	0.884887	0.225996
NR4A1	Pancreatic Cancer	-0.158051	0.250546	-0.630825	0.528432	0.884887	-0.130283
ZNF253	Colon/Colorectal Cancer	-0.137968	0.218736	-0.630754	0.528478	0.884887	-0.481338
NR2C1	Bone Cancer	0.174437	0.276586	0.630678	0.528528	0.884887	-0.115387
ZNF135	Gastric Cancer	-0.181782	0.288234	-0.630675	0.52853	0.884887	-0.0659219
DLX4	Neuroblastoma	0.162509	0.257703	0.630606	0.528575	0.884887	-0.046857
GSC2	Skin Cancer	-0.1173	0.186019	-0.630581	0.528591	0.884887	-0.21215
ZNF671	Bone Cancer	-0.19964	0.316615	-0.630545	0.528615	0.884887	0.00669604
ZNF414	Brain Cancer	-0.0975292	0.154677	-0.630537	0.528621	0.884887	-0.16724
RUNX2	Bone Cancer	0.192667	0.305576	0.630506	0.528641	0.884887	-0.127396
HOXA13	Esophageal Cancer	-0.174115	0.276161	-0.630482	0.528656	0.884887	-0.175489
JUND	Kidney Cancer	-0.131522	0.208616	-0.630449	0.528678	0.884887	-0.185239
MITF	Kidney Cancer	0.219521	0.348246	0.630362	0.528735	0.884919	0.0730574
ZNF214	Pancreatic Cancer	-0.140239	0.222521	-0.630228	0.528822	0.884919	0.00307436
TBR1	Brain Cancer	0.108825	0.172685	0.63019	0.528847	0.884919	0.0526468
ZNF25	Colon/Colorectal Cancer	0.127686	0.202619	0.630179	0.528854	0.884919	-0.0403151
ZNF184	Gastric Cancer	0.217958	0.345877	0.63016	0.528866	0.884919	0.0807708
DLX5	Colon/Colorectal Cancer	-0.181685	0.288319	-0.630151	0.528873	0.884919	-0.103955
ZBTB5	Bone Cancer	0.158947	0.252342	0.629886	0.529046	0.884976	-0.00613689
ZNF133	Leukemia	0.124181	0.197149	0.629885	0.529046	0.884976	-0.401119
SP3	Ovarian Cancer	0.114097	0.181145	0.629863	0.529061	0.884976	-0.229038
ZNF707	Lymphoma	-0.161545	0.256477	-0.629862	0.529062	0.884976	0.103089
ZNF518B	Kidney Cancer	0.161475	0.256365	0.629861	0.529062	0.884976	0.0902631
TIGD2	Liver Cancer	-0.139998	0.222279	-0.62983	0.529082	0.884976	0.0293144
THRB	Lymphoma	-0.197676	0.313884	-0.629774	0.529119	0.884988	0.0580698
MBD3	Ovarian Cancer	0.136217	0.216348	0.629621	0.529219	0.885108	-0.100587
ZFP37	Esophageal Cancer	-0.132022	0.20971	-0.629544	0.529269	0.885131	-0.0795706
BNC2	Lymphoma	-0.153133	0.243258	-0.629509	0.529292	0.885131	0.0547997
ZNF175	Liver Cancer	-0.19316	0.306922	-0.629347	0.529398	0.885174	0.11649
ZKSCAN1	Bone Cancer	0.169343	0.269095	0.629307	0.529425	0.885174	-0.155241
ZKSCAN4	Pancreatic Cancer	-0.124934	0.198539	-0.629267	0.529451	0.885174	-0.0519368
FOXI2	Colon/Colorectal Cancer	-0.130013	0.206617	-0.629248	0.529463	0.885174	-0.0524518
SMAD4	Skin Cancer	0.126751	0.201433	0.629247	0.529464	0.885174	0.0119565
ZNF672	Bladder Cancer	-0.133858	0.212794	-0.629047	0.529595	0.885201	0.036489
TFEC	Leukemia	0.169781	0.269925	0.628992	0.529631	0.885201	0.173181
ZNF207	Ovarian Cancer	0.151668	0.241144	0.628951	0.529658	0.885201	-0.761268
ZNF808	Skin Cancer	0.154002	0.244899	0.628838	0.529731	0.885201	0.0472121
POU5F1	Gastric Cancer	0.129169	0.205415	0.62882	0.529743	0.885201	-0.0480958
TIGD7	Liver Cancer	0.163813	0.260511	0.628812	0.529748	0.885201	-0.0517875
PLAG1	Skin Cancer	-0.169735	0.269932	-0.628805	0.529753	0.885201	0.119718
ZNF671	Endometrial/Uterine Cancer	-0.207605	0.330175	-0.628772	0.529774	0.885201	0.00669604
HES4	Bone Cancer	0.147397	0.234437	0.628728	0.529803	0.885201	-0.00560965
KLF10	Sarcoma	0.270908	0.430952	0.628627	0.52987	0.885201	-0.0850719
ZNF397	Gastric Cancer	-0.149232	0.237406	-0.628596	0.52989	0.885201	-0.0576229
SCML4	Ovarian Cancer	-0.159294	0.253466	-0.62846	0.529978	0.885201	0.119667
GMEB1	Bladder Cancer	-0.137609	0.218963	-0.628459	0.52998	0.885201	-0.102665
ZNF382	Head and Neck Cancer	-0.148248	0.235896	-0.628447	0.529987	0.885201	0.0692768
ZNF701	Ovarian Cancer	0.11687	0.185971	0.628432	0.529997	0.885201	-0.153707
NFE2L3	Gastric Cancer	-0.195785	0.311547	-0.62843	0.529998	0.885201	-0.176184
CGGBP1	Breast Cancer	0.129228	0.205641	0.628416	0.530007	0.885201	-0.111405
MEOX2	Lymphoma	0.220432	0.35079	0.628386	0.530027	0.885201	0.109878
HOXA13	Liver Cancer	-0.213086	0.339134	-0.628322	0.530069	0.885201	-0.175489
NFAT5	Leukemia	0.131267	0.208932	0.628274	0.5301	0.885201	0.0366374
MEOX1	Myeloma	0.254444	0.405007	0.628245	0.530119	0.885201	-0.00428492
ZNF532	Esophageal Cancer	-0.144686	0.230324	-0.628183	0.53016	0.885201	-0.135561
HINFP	Myeloma	-0.171543	0.273104	-0.628124	0.530199	0.885201	-0.937036
HMG20A	Skin Cancer	-0.109947	0.175051	-0.628086	0.530224	0.885201	0.0697666
POU1F1	Esophageal Cancer	-0.188011	0.299349	-0.628068	0.530235	0.885201	-0.0339862
ZSCAN32	Esophageal Cancer	-0.162954	0.259469	-0.628029	0.53026	0.885201	-0.00113349
DUXA	Brain Cancer	0.105777	0.168431	0.628013	0.530271	0.885201	-0.0685599
ZNF500	Esophageal Cancer	-0.172979	0.275476	-0.627928	0.530327	0.885207	-0.0573167
MAZ	Leukemia	0.14377	0.228982	0.627867	0.530367	0.885207	-0.145314
ARID2	Pancreatic Cancer	0.118118	0.188126	0.627865	0.530368	0.885207	-0.33289
ZNF263	Skin Cancer	0.132926	0.211735	0.627794	0.530415	0.885207	-0.058364
CSRNP2	Lymphoma	-0.182834	0.291263	-0.627728	0.530458	0.885207	0.0423798
ATF7	Lung Cancer	0.0979639	0.15607	0.627694	0.53048	0.885207	-0.0851096
ZNF668	Lymphoma	-0.198405	0.31611	-0.627645	0.530512	0.885207	-0.0867205
ZNF14	Bone Cancer	-0.196804	0.313567	-0.627631	0.530521	0.885207	0.156647
PIN1	Esophageal Cancer	0.184249	0.293575	0.627605	0.530538	0.885207	-0.0258228
ARNT	Bone Cancer	-0.140005	0.223137	-0.627439	0.530647	0.885279	-0.00683761
ZNF304	Endometrial/Uterine Cancer	0.180182	0.287181	0.627417	0.530662	0.885279	0.11636
HSF2	Pancreatic Cancer	0.136219	0.21713	0.62736	0.530698	0.885279	-0.0538869
AKNA	Pancreatic Cancer	-0.184155	0.293539	-0.62736	0.530699	0.885279	-0.0501014
ZNF93	Breast Cancer	-0.126527	0.201804	-0.626979	0.530948	0.885613	0.0422662
MSANTD1	Pancreatic Cancer	0.133074	0.212271	0.626907	0.530995	0.885613	0.130067
ZNF365	Bone Cancer	0.149691	0.238787	0.626878	0.531014	0.885613	-0.000526767
ZIC2	Lymphoma	0.207156	0.330458	0.626875	0.531016	0.885613	0.00908424
ZNF329	Brain Cancer	-0.0840799	0.134149	-0.626765	0.531088	0.885684	-0.033393
HMGN3	Pancreatic Cancer	-0.113669	0.181388	-0.626662	0.531156	0.885705	-0.0459436
FAM170A	Esophageal Cancer	0.159773	0.254961	0.626656	0.531159	0.885705	0.0101657
SLC2A4RG	Gastric Cancer	0.158287	0.252624	0.626574	0.531213	0.885746	0.000480471
ZNF135	Skin Cancer	0.143428	0.228951	0.626458	0.53129	0.885748	-0.0659219
ZNF208	Liver Cancer	-0.160072	0.255521	-0.626452	0.531293	0.885748	-0.212023
ZNF19	Skin Cancer	0.111391	0.177829	0.626395	0.531331	0.885748	0.00258856
TBR1	Bone Cancer	-0.156431	0.249742	-0.62637	0.531347	0.885748	0.0526468
DUXA	Neuroblastoma	0.173787	0.277467	0.626334	0.531371	0.885748	-0.0685599
TBX15	Colon/Colorectal Cancer	0.141853	0.226515	0.626242	0.531431	0.885748	-0.0584857
NANOG	Breast Cancer	0.146725	0.234297	0.626237	0.531434	0.885748	-0.204744
TFDP2	Pancreatic Cancer	-0.162093	0.25886	-0.626181	0.531471	0.885748	-0.138054
RAX2	Ovarian Cancer	0.13916	0.222249	0.626145	0.531495	0.885748	-0.155946
HSF5	Lung Cancer	-0.0932991	0.14901	-0.626126	0.531507	0.885748	-0.0945989
SP9	Gastric Cancer	0.15931	0.254465	0.626057	0.531552	0.885748	-0.180407
NFATC2	Breast Cancer	0.189945	0.30341	0.626036	0.531566	0.885748	0.0578401
FOXL1	Head and Neck Cancer	0.131971	0.210856	0.625882	0.531667	0.885867	-0.0406235
ZNF547	Kidney Cancer	-0.208434	0.333087	-0.625766	0.531743	0.885872	0.160858
FOXB1	Pancreatic Cancer	0.126668	0.202427	0.625746	0.531756	0.885872	0.0460604
HIF3A	Leukemia	0.122419	0.195648	0.625712	0.531779	0.885872	0.130923
PRDM4	Lung Cancer	0.0864497	0.138181	0.625629	0.531833	0.885872	0.0739772
ZNF808	Myeloma	-0.216093	0.345431	-0.625575	0.531868	0.885872	0.0472121
ZNF570	Gastric Cancer	0.147143	0.235226	0.62554	0.531891	0.885872	0.131101
POU2F3	Myeloma	0.22549	0.360496	0.625501	0.531917	0.885872	0.0099705
RREB1	Head and Neck Cancer	0.0994563	0.159007	0.625484	0.531928	0.885872	-0.257077
MYC	Lung Cancer	0.0734949	0.11752	0.625382	0.531995	0.885872	-1.43688
ZBTB6	Head and Neck Cancer	0.127246	0.203471	0.625378	0.531997	0.885872	-0.0105993
STAT4	Colon/Colorectal Cancer	0.145466	0.232612	0.625359	0.53201	0.885872	0.00294146
YBX1	Sarcoma	0.127229	0.203501	0.625201	0.532113	0.885872	-0.650409
GFI1B	Head and Neck Cancer	0.162601	0.2601	0.62515	0.532147	0.885872	-0.0841128
ZNF514	Pancreatic Cancer	-0.140972	0.225513	-0.625118	0.532168	0.885872	-0.141176
KLF11	Endometrial/Uterine Cancer	-0.150511	0.240779	-0.6251	0.53218	0.885872	-0.0331722
SHOX2	Endometrial/Uterine Cancer	0.205041	0.32809	0.624953	0.532276	0.885872	-0.045079
ZNF699	Lymphoma	-0.135125	0.216217	-0.624948	0.532279	0.885872	-0.125333
ZNF808	Ovarian Cancer	0.148782	0.238075	0.624937	0.532287	0.885872	0.0472121
IRX1	Pancreatic Cancer	0.154742	0.24764	0.62487	0.532331	0.885872	0.088461
GLIS1	Myeloma	-0.147879	0.236688	-0.624784	0.532387	0.885872	-0.029767
ZNF324B	Esophageal Cancer	-0.178286	0.285366	-0.624761	0.532402	0.885872	-0.117916
SP100	Lung Cancer	-0.0953294	0.152638	-0.624544	0.532545	0.885872	0.0469557
ZSCAN10	Pancreatic Cancer	-0.161216	0.258139	-0.624532	0.532552	0.885872	-0.0860715
ZNF568	Colon/Colorectal Cancer	-0.133656	0.21401	-0.624531	0.532553	0.885872	0.0810848
NFE2L1	Endometrial/Uterine Cancer	-0.208402	0.333699	-0.62452	0.53256	0.885872	-0.0430806
ZNF672	Leukemia	0.118976	0.190508	0.62452	0.53256	0.885872	0.036489
ZNF492	Sarcoma	-0.15877	0.25426	-0.62444	0.532612	0.885872	-0.73257
CTCF	Bone Cancer	0.229744	0.367948	0.624393	0.532643	0.885872	-1.18506
HOXA1	Brain Cancer	-0.164536	0.263523	-0.624371	0.532658	0.885872	-0.0272528
ZFP64	Sarcoma	0.194462	0.311467	0.624342	0.532677	0.885872	-0.00256374
TBX2	Pancreatic Cancer	0.172909	0.276954	0.624323	0.532689	0.885872	-0.151496
MEIS1	Head and Neck Cancer	0.121033	0.193867	0.624308	0.532699	0.885872	0.0403658
ZNF320	Pancreatic Cancer	0.143847	0.230413	0.624302	0.532703	0.885872	-0.00825632
DNTTIP1	Sarcoma	-0.149589	0.239619	-0.62428	0.532717	0.885872	-0.0159788
SP6	Myeloma	0.166162	0.26621	0.624177	0.532785	0.885872	-0.0230336
EBF2	Bladder Cancer	-0.179195	0.287113	-0.62413	0.532816	0.885872	0.0602832
ETV3	Neuroblastoma	0.174566	0.279708	0.6241	0.532835	0.885872	-0.141854
PLSCR1	Bladder Cancer	0.142675	0.228617	0.624076	0.532851	0.885872	0.108485
FOXE1	Pancreatic Cancer	-0.133942	0.21463	-0.62406	0.532862	0.885872	-0.0656974
THAP5	Endometrial/Uterine Cancer	-0.183857	0.294625	-0.624037	0.532877	0.885872	0.139368
UNCX	Sarcoma	0.147818	0.236882	0.624015	0.532891	0.885872	0.0387763
SP100	Neuroblastoma	-0.207551	0.332653	-0.623928	0.532949	0.885872	0.0469557
MXI1	Gastric Cancer	0.173722	0.278437	0.623918	0.532955	0.885872	0.175685
ZNF625	Sarcoma	-0.179688	0.288003	-0.623911	0.53296	0.885872	-0.170995
NACC2	Ovarian Cancer	0.12408	0.198895	0.62385	0.533	0.88589	0.042783
ZBTB34	Liver Cancer	0.193434	0.31012	0.623738	0.533073	0.885963	-0.068767
ZNF706	Kidney Cancer	-0.152673	0.244805	-0.623652	0.53313	0.886008	0.0185098
ZNF429	Myeloma	0.193356	0.310074	0.623581	0.533176	0.886011	0.147776
RORB	Brain Cancer	0.104577	0.167709	0.623561	0.53319	0.886011	-0.0262565
ONECUT2	Kidney Cancer	0.185115	0.296919	0.623452	0.533261	0.886077	0.00541769
KLF12	Breast Cancer	-0.13894	0.222871	-0.62341	0.533288	0.886077	0.0359601
DDIT3	Breast Cancer	0.145872	0.234045	0.623267	0.533382	0.886131	-0.135069
MSC	Neuroblastoma	0.204049	0.327412	0.623218	0.533415	0.886131	-0.0597577
AEBP2	Liver Cancer	0.164721	0.264314	0.623202	0.533425	0.886131	-0.0921877
ZBTB16	Neuroblastoma	-0.226277	0.363126	-0.623136	0.533468	0.886131	0.11302
ZNF580	Head and Neck Cancer	-0.145448	0.233441	-0.623059	0.533519	0.886131	-0.137109
ZNF804B	Colon/Colorectal Cancer	0.12176	0.195452	0.622965	0.53358	0.886131	0.0177894
ZNF792	Pancreatic Cancer	0.150617	0.241783	0.622942	0.533596	0.886131	-0.109302
ZNF616	Lymphoma	0.159134	0.255487	0.622866	0.533645	0.886131	0.0303091
ZNF629	Kidney Cancer	0.152614	0.245022	0.622857	0.533651	0.886131	-0.329493
ZNF169	Lung Cancer	-0.0900186	0.144525	-0.622857	0.533652	0.886131	-0.266803
ZUFSP	Sarcoma	0.150928	0.242316	0.622856	0.533652	0.886131	-6.54158e-05
ZNF576	Skin Cancer	-0.142505	0.228807	-0.622818	0.533677	0.886131	0.113491
ZNF639	Endometrial/Uterine Cancer	0.223073	0.358189	0.62278	0.533702	0.886131	0.0321859
IRF4	Breast Cancer	0.216925	0.348367	0.622692	0.53376	0.886179	-0.115002
ESR2	Bone Cancer	0.17098	0.274681	0.622469	0.533906	0.886373	0.0418118
THAP11	Kidney Cancer	0.136471	0.219289	0.622336	0.533994	0.886411	-0.576354
NR4A3	Esophageal Cancer	-0.134694	0.216451	-0.622282	0.534029	0.886411	0.00580528
GATA5	Ovarian Cancer	0.109145	0.175397	0.622274	0.534034	0.886411	-0.0287934
ZNF621	Breast Cancer	-0.168507	0.2708	-0.622255	0.534047	0.886411	0.1273
MEOX1	Leukemia	-0.187121	0.300771	-0.622136	0.534125	0.886415	-0.00428492
ZKSCAN3	Neuroblastoma	0.230101	0.369876	0.622103	0.534147	0.886415	-0.0693259
PPARA	Neuroblastoma	0.155127	0.249366	0.622085	0.534158	0.886415	-0.0594657
RUNX3	Kidney Cancer	0.208809	0.335688	0.622033	0.534193	0.886415	-0.106391
MBD3	Kidney Cancer	0.179638	0.288794	0.622029	0.534195	0.886415	-0.100587
ZNF398	Liver Cancer	0.157503	0.253276	0.621864	0.534304	0.88653	0.0745437
ZNF226	Liver Cancer	0.202371	0.325443	0.621834	0.534323	0.88653	-0.111712
TEAD2	Bone Cancer	0.185528	0.298425	0.621689	0.534419	0.886634	-0.00525768
STAT4	Pancreatic Cancer	-0.148619	0.239072	-0.62165	0.534445	0.886634	0.00294146
PBX4	Lung Cancer	0.0765052	0.123082	0.621579	0.534491	0.88665	-0.0746158
MLX	Bladder Cancer	0.157409	0.253254	0.621545	0.534513	0.88665	-0.286646
ARNT	Lymphoma	-0.153444	0.24693	-0.621408	0.534603	0.886751	-0.00683761
HOXC5	Brain Cancer	0.119655	0.19257	0.62136	0.534635	0.886755	-0.14123
NCOA3	Esophageal Cancer	-0.171418	0.27594	-0.621216	0.53473	0.886769	-0.109367
ZHX3	Sarcoma	0.210575	0.338972	0.621216	0.53473	0.886769	0.0341971
RREB1	Brain Cancer	-0.0784365	0.126269	-0.621187	0.534749	0.886769	-0.257077
HNF1B	Lymphoma	0.382478	0.61574	0.621168	0.534761	0.886769	-0.16875
THAP6	Breast Cancer	0.120422	0.193929	0.62096	0.534898	0.886865	-0.0636518
ZNF740	Sarcoma	0.147047	0.236823	0.620915	0.534927	0.886865	0.0369616
TSHZ2	Sarcoma	-0.14546	0.234273	-0.620901	0.534937	0.886865	0.162932
ZNF331	Esophageal Cancer	0.182772	0.294379	0.620873	0.534955	0.886865	0.261438
CXXC4	Myeloma	0.187834	0.30254	0.620857	0.534966	0.886865	-0.0492992
SOX12	Breast Cancer	0.144554	0.232864	0.620765	0.535027	0.886874	0.0861261
KMT2B	Kidney Cancer	-0.151812	0.244563	-0.620748	0.535038	0.886874	-0.291158
SALL4	Bone Cancer	0.189706	0.305637	0.62069	0.535075	0.886874	-0.102556
ZNF785	Ovarian Cancer	-0.140408	0.226251	-0.620586	0.535144	0.886874	-0.162935
ZXDC	Pancreatic Cancer	0.179303	0.288928	0.620579	0.535148	0.886874	0.0757453
SOHLH1	Esophageal Cancer	0.175445	0.282741	0.620515	0.535191	0.886874	-0.142806
ZNF511	Liver Cancer	0.23513	0.378943	0.620488	0.535208	0.886874	-0.299658
ZNF687	Pancreatic Cancer	0.197426	0.31818	0.620485	0.53521	0.886874	-0.415282
AEBP2	Bladder Cancer	-0.137115	0.221002	-0.620424	0.53525	0.886874	-0.0921877
TCF15	Liver Cancer	-0.193676	0.312177	-0.620402	0.535265	0.886874	0.226488
UNCX	Leukemia	0.120989	0.195045	0.620315	0.535322	0.88692	0.0387763
AHRR	Brain Cancer	-0.0956495	0.154214	-0.620239	0.535372	0.886955	-0.138534
SNAPC4	Lung Cancer	-0.0945564	0.152469	-0.620168	0.535419	0.886984	-0.649508
ZNF865	Ovarian Cancer	0.124869	0.201384	0.620055	0.535493	0.88701	0.0436078
ZIK1	Bladder Cancer	-0.17608	0.283988	-0.620027	0.535511	0.88701	0.0443218
NR3C1	Myeloma	-0.219665	0.354294	-0.620006	0.535525	0.88701	0.026042
DZIP1	Sarcoma	0.250243	0.40364	0.619965	0.535552	0.88701	0.156561
NCOA1	Kidney Cancer	-0.182368	0.294184	-0.619911	0.535588	0.887021	-0.0938929
EBF4	Liver Cancer	0.159302	0.257012	0.619824	0.535645	0.887037	0.132343
TCF15	Lung Cancer	0.0892959	0.144095	0.619703	0.535725	0.887037	0.226488
CCDC17	Sarcoma	0.144481	0.233155	0.619679	0.535741	0.887037	-0.109759
PEG3	Head and Neck Cancer	-0.155246	0.25055	-0.619622	0.535778	0.887037	0.0760571
RFX1	Skin Cancer	0.119395	0.192694	0.619609	0.535787	0.887037	-0.115253
NKX2-5	Skin Cancer	0.112436	0.181474	0.619568	0.535814	0.887037	-0.297854
ZNF184	Myeloma	-0.240092	0.387519	-0.619563	0.535817	0.887037	0.0807708
HMX3	Pancreatic Cancer	0.172062	0.277737	0.619514	0.535849	0.887037	-0.0013474
NR6A1	Bone Cancer	0.168331	0.271738	0.61946	0.535885	0.887037	-0.122546
TWIST2	Lymphoma	0.177004	0.285777	0.619379	0.535938	0.887037	-0.0275618
ZNF728	Head and Neck Cancer	0.131581	0.21244	0.619379	0.535938	0.887037	-0.251451
NHLH1	Pancreatic Cancer	0.156174	0.252186	0.61928	0.536003	0.887037	0.0478263
ZNF302	Bladder Cancer	0.173861	0.280749	0.619276	0.536006	0.887037	0.0733817
ZNF621	Lymphoma	-0.215578	0.348139	-0.61923	0.536036	0.887037	0.1273
HOXB9	Kidney Cancer	-0.206727	0.333848	-0.619227	0.536038	0.887037	-0.20964
HOXA10	Breast Cancer	-0.222138	0.358806	-0.619103	0.536119	0.887088	-0.0801642
ZNF324	Leukemia	0.1285	0.207564	0.619086	0.536131	0.887088	-0.135284
POU5F1	Liver Cancer	0.141325	0.228322	0.618975	0.536204	0.887088	-0.0480958
ZNF784	Pancreatic Cancer	0.152609	0.246565	0.618939	0.536228	0.887088	0.0482358
ZBTB37	Bone Cancer	0.152029	0.245676	0.618819	0.536306	0.887088	-0.0386194
ZNF367	Breast Cancer	-0.160539	0.259438	-0.618797	0.536321	0.887088	-0.188385
ZBTB37	Sarcoma	-0.1565	0.252912	-0.618793	0.536324	0.887088	-0.0386194
ZNF554	Sarcoma	0.166043	0.268351	0.618754	0.536349	0.887088	-0.0669808
RORC	Leukemia	-0.143501	0.231935	-0.618713	0.536376	0.887088	-0.0115836
NKX2-4	Gastric Cancer	-0.190855	0.308579	-0.618496	0.536519	0.887088	0.0656537
NKX6-3	Myeloma	-0.18195	0.294211	-0.618434	0.53656	0.887088	-0.0756627
NR2F1	Pancreatic Cancer	-0.161788	0.26161	-0.618432	0.536562	0.887088	0.0652683
ZNF426	Neuroblastoma	0.189579	0.306558	0.61841	0.536576	0.887088	-0.145902
LBX1	Brain Cancer	-0.129172	0.208886	-0.618387	0.536591	0.887088	-0.0225312
SP100	Brain Cancer	0.124869	0.201931	0.618373	0.5366	0.887088	0.0469557
SEBOX	Gastric Cancer	0.169438	0.274006	0.618372	0.536601	0.887088	-0.132862
BATF2	Lymphoma	0.173533	0.28063	0.618371	0.536602	0.887088	-0.209649
POU2F2	Brain Cancer	-0.106983	0.173035	-0.618273	0.536666	0.887088	0.0719913
CXXC1	Sarcoma	-0.141855	0.22944	-0.618266	0.536671	0.887088	-0.453158
NKX2-4	Neuroblastoma	0.213312	0.34503	0.618243	0.536686	0.887088	0.0656537
ZNF99	Pancreatic Cancer	-0.113579	0.18372	-0.618217	0.536703	0.887088	0.130012
POU6F1	Bladder Cancer	0.105384	0.170474	0.618183	0.536725	0.887088	-0.137423
POU6F1	Liver Cancer	-0.126025	0.203883	-0.618123	0.536765	0.887088	-0.137423
TLX3	Lung Cancer	0.0711705	0.115151	0.618061	0.536806	0.887088	-0.0283164
ZHX1	Bone Cancer	0.188731	0.305365	0.61805	0.536813	0.887088	0.0460163
ZNF71	Lung Cancer	0.11108	0.179743	0.617994	0.53685	0.887088	-0.0767455
GSX1	Ovarian Cancer	0.140327	0.227096	0.617916	0.536901	0.887088	0.0298504
ZNF823	Sarcoma	0.161228	0.260931	0.617895	0.536915	0.887088	0.143089
NR6A1	Esophageal Cancer	-0.154821	0.250565	-0.617887	0.53692	0.887088	-0.122546
ZNF83	Lung Cancer	0.0950659	0.153876	0.617807	0.536973	0.887127	-0.113668
ZNF740	Head and Neck Cancer	0.123738	0.200309	0.617734	0.537021	0.88714	0.0369616
RUNX2	Endometrial/Uterine Cancer	0.196819	0.318663	0.617638	0.537084	0.88714	-0.127396
POU4F1	Endometrial/Uterine Cancer	-0.157632	0.255225	-0.617618	0.537097	0.88714	0.0181749
KMT2B	Sarcoma	-0.148079	0.239759	-0.617617	0.537098	0.88714	-0.291158
ZNF607	Gastric Cancer	0.138511	0.224308	0.617505	0.537172	0.887146	0.0889392
ZBTB26	Brain Cancer	0.102969	0.166762	0.617463	0.5372	0.887146	0.1637
ZNF358	Bladder Cancer	-0.188045	0.304551	-0.61745	0.537208	0.887146	0.00102106
ZNF490	Bone Cancer	0.138069	0.223633	0.617391	0.537247	0.887146	-0.0350295
PHF20	Kidney Cancer	0.175063	0.283554	0.617388	0.537249	0.887146	-0.0392783
HMX1	Endometrial/Uterine Cancer	-0.179841	0.291462	-0.61703	0.537485	0.887487	0.0655492
PBX4	Gastric Cancer	-0.148006	0.239901	-0.616946	0.537541	0.887503	-0.0746158
ZBED2	Bladder Cancer	0.178397	0.28917	0.616927	0.537553	0.887503	0.0748871
EOMES	Bladder Cancer	-0.172424	0.279536	-0.616822	0.537622	0.887529	0.0317116
NKX2-2	Pancreatic Cancer	-0.128551	0.208427	-0.61677	0.537657	0.887529	0.13462
ZNF589	Leukemia	0.128337	0.20808	0.616769	0.537657	0.887529	-0.00278108
SIX6	Colon/Colorectal Cancer	-0.128448	0.208297	-0.616658	0.53773	0.887601	0.0362238
INSM2	Ovarian Cancer	0.143808	0.233248	0.616545	0.537805	0.887676	-0.0489833
ZNF549	Head and Neck Cancer	0.148836	0.241496	0.616308	0.537961	0.887885	-0.052132
ZNF551	Lymphoma	-0.159042	0.258101	-0.616201	0.538031	0.887924	-0.172854
OVOL1	Endometrial/Uterine Cancer	-0.143665	0.233168	-0.616144	0.538069	0.887924	0.133173
ZNF787	Pancreatic Cancer	-0.129057	0.209475	-0.616098	0.538099	0.887924	-0.0045208
HSF4	Pancreatic Cancer	0.165703	0.268986	0.616028	0.538145	0.887924	-0.135068
NFYA	Leukemia	-0.129095	0.209565	-0.616014	0.538155	0.887924	-0.280683
MTERF2	Breast Cancer	0.155635	0.252652	0.616005	0.538161	0.887924	-0.0847031
ZNF280D	Ovarian Cancer	-0.139626	0.226726	-0.615837	0.538272	0.888059	0.0540638
TSHZ1	Liver Cancer	-0.163622	0.26571	-0.615791	0.538302	0.88806	0.226614
TIGD2	Esophageal Cancer	-0.111453	0.181004	-0.615745	0.538332	0.888061	0.0293144
ZNF212	Brain Cancer	-0.11772	0.191291	-0.615397	0.538562	0.888392	0.118912
ZNF532	Pancreatic Cancer	-0.139269	0.22636	-0.615255	0.538655	0.888452	-0.135561
ZNF43	Bone Cancer	-0.151462	0.246186	-0.615234	0.53867	0.888452	0.134327
ZNF226	Sarcoma	-0.182022	0.29587	-0.615208	0.538687	0.888452	-0.111712
RAG1	Neuroblastoma	0.209431	0.34052	0.615033	0.538802	0.88857	-0.0410153
HOXD10	Kidney Cancer	0.124884	0.20307	0.614979	0.538838	0.88857	-0.170003
ZNF692	Bladder Cancer	-0.179296	0.291566	-0.614943	0.538861	0.88857	-0.0750525
LHX1	Brain Cancer	0.120688	0.196266	0.614921	0.538876	0.88857	-0.0287341
ZNF277	Sarcoma	0.173711	0.282559	0.614778	0.53897	0.88862	-0.0566041
FOXN2	Esophageal Cancer	0.141888	0.230796	0.614774	0.538973	0.88862	-0.0197312
ZNF439	Myeloma	-0.175052	0.284758	-0.61474	0.538995	0.88862	0.0749876
SP2	Gastric Cancer	0.12834	0.208786	0.614698	0.539023	0.88862	-0.365624
RXRA	Liver Cancer	0.251015	0.408632	0.614282	0.539298	0.888969	-0.194339
EMX2	Gastric Cancer	-0.149646	0.243688	-0.614089	0.539425	0.888969	0.0500639
MYF5	Colon/Colorectal Cancer	-0.13382	0.217919	-0.614084	0.539428	0.888969	-0.161126
HOXD12	Breast Cancer	-0.128231	0.208817	-0.614081	0.53943	0.888969	-0.0964675
SLC2A4RG	Ovarian Cancer	0.119789	0.195073	0.61407	0.539438	0.888969	0.000480471
ZNF700	Endometrial/Uterine Cancer	-0.196913	0.320684	-0.61404	0.539457	0.888969	0.0560113
ZNF716	Pancreatic Cancer	-0.171374	0.2791	-0.614024	0.539468	0.888969	0.171655
ZNF473	Pancreatic Cancer	-0.13514	0.220091	-0.61402	0.539471	0.888969	0.138295
ZNF563	Colon/Colorectal Cancer	0.216188	0.352255	0.613727	0.539664	0.889169	-0.0790827
HHEX	Esophageal Cancer	-0.154667	0.252041	-0.613661	0.539708	0.889169	-0.144266
ZNF781	Leukemia	-0.151239	0.246499	-0.613549	0.539782	0.889169	0.0702219
DMRT2	Sarcoma	0.178834	0.291482	0.613534	0.539792	0.889169	0.352263
ATF5	Lung Cancer	0.091921	0.149837	0.613473	0.539832	0.889169	-0.199616
KLF12	Leukemia	0.134633	0.219464	0.613461	0.53984	0.889169	0.0359601
RFX2	Head and Neck Cancer	-0.141077	0.229985	-0.613419	0.539868	0.889169	-0.0960438
TTF1	Sarcoma	-0.140655	0.229299	-0.613414	0.539871	0.889169	-0.275892
MAFB	Ovarian Cancer	0.144239	0.235145	0.613406	0.539876	0.889169	0.0855697
ZKSCAN5	Sarcoma	-0.143552	0.234035	-0.613379	0.539894	0.889169	-0.239695
ZNF219	Kidney Cancer	-0.269145	0.438848	-0.6133	0.539946	0.889169	0.133819
ZNF283	Liver Cancer	0.195304	0.318452	0.613292	0.539952	0.889169	-0.208094
CASZ1	Bladder Cancer	0.165934	0.270579	0.613257	0.539975	0.889169	-0.241356
HNF4G	Breast Cancer	0.168001	0.27397	0.61321	0.540006	0.889172	0.00203677
ZNF596	Leukemia	0.121201	0.197698	0.613062	0.540104	0.889211	0.0526417
BARX2	Brain Cancer	0.14242	0.232325	0.613022	0.54013	0.889211	7.95478e-05
NHLH2	Sarcoma	0.144506	0.235759	0.612937	0.540186	0.889211	-0.017272
NEUROG2	Endometrial/Uterine Cancer	0.151909	0.247844	0.612921	0.540197	0.889211	0.111258
ZNF92	Neuroblastoma	-0.195553	0.319083	-0.612859	0.540238	0.889211	-0.0780703
KAT7	Bone Cancer	-0.158181	0.258114	-0.612835	0.540253	0.889211	-0.241448
EGR2	Sarcoma	-0.15187	0.247822	-0.612818	0.540264	0.889211	0.0200958
ZNF823	Bone Cancer	-0.155328	0.253465	-0.612818	0.540265	0.889211	0.143089
ZNF580	Bladder Cancer	-0.155536	0.253834	-0.612746	0.540312	0.88924	-0.137109
CASZ1	Kidney Cancer	0.183847	0.300097	0.612625	0.540392	0.88931	-0.241356
BNC1	Esophageal Cancer	-0.189775	0.30983	-0.612513	0.540466	0.88931	-0.055565
HMG20B	Breast Cancer	0.142657	0.232938	0.612425	0.540524	0.88931	0.120043
NR2C2	Sarcoma	0.205139	0.334981	0.612389	0.540548	0.88931	-0.136904
ETV5	Bone Cancer	0.18788	0.30681	0.612366	0.540563	0.88931	-0.0746663
MEIS3	Leukemia	0.128398	0.209683	0.61234	0.54058	0.88931	-0.162174
MESP2	Lung Cancer	0.102605	0.167566	0.612327	0.540589	0.88931	-0.0115304
TBP	Bladder Cancer	-0.113327	0.185076	-0.612326	0.54059	0.88931	-0.403038
MYRF	Colon/Colorectal Cancer	-0.177205	0.289454	-0.612204	0.540671	0.889381	-0.0395196
ZNF730	Brain Cancer	-0.128228	0.209464	-0.612172	0.540692	0.889381	-0.0917292
FOXK2	Endometrial/Uterine Cancer	-0.186577	0.304833	-0.612063	0.540763	0.889391	-0.00253306
ESRRA	Esophageal Cancer	-0.167849	0.274242	-0.612046	0.540775	0.889391	-0.287268
OTX1	Pancreatic Cancer	0.15571	0.254431	0.611994	0.540809	0.889391	-0.313619
ELK3	Leukemia	0.146811	0.239914	0.61193	0.540852	0.889391	-0.00169395
ZFP64	Gastric Cancer	-0.188601	0.308226	-0.611892	0.540877	0.889391	-0.00256374
ZNF165	Ovarian Cancer	0.134604	0.220024	0.611768	0.540959	0.889391	0.00385036
TBX21	Bone Cancer	0.177221	0.289728	0.611681	0.541016	0.889391	-0.156803
GRHL1	Gastric Cancer	0.17251	0.282027	0.611679	0.541017	0.889391	0.0330585
ZNF543	Ovarian Cancer	0.14738	0.240969	0.611612	0.541062	0.889391	0.0675143
SHOX2	Bladder Cancer	0.182119	0.297876	0.611392	0.541207	0.889391	-0.045079
ZNF804B	Bladder Cancer	-0.128312	0.209877	-0.611368	0.541223	0.889391	0.0177894
PURB	Myeloma	0.16027	0.262189	0.611275	0.541284	0.889391	0.1509
MSX2	Bone Cancer	-0.217899	0.356493	-0.61123	0.541315	0.889391	0.116724
DLX2	Bone Cancer	0.154532	0.252836	0.611196	0.541337	0.889391	-0.0981216
STAT5A	Esophageal Cancer	0.144003	0.235609	0.611195	0.541337	0.889391	-0.495008
ARNT2	Breast Cancer	-0.144781	0.236886	-0.611186	0.541343	0.889391	0.0763405
ZNF470	Sarcoma	0.213161	0.348795	0.611136	0.541377	0.889391	0.0804072
HSF2	Ovarian Cancer	-0.115187	0.188486	-0.61112	0.541387	0.889391	-0.0538869
HOXB3	Ovarian Cancer	-0.141515	0.231572	-0.611107	0.541396	0.889391	-0.140804
ZNF502	Esophageal Cancer	0.148106	0.242384	0.61104	0.54144	0.889391	0.0772496
ZNF597	Liver Cancer	0.159087	0.260355	0.611038	0.541441	0.889391	-0.00498495
NANOG	Bladder Cancer	0.157443	0.257706	0.610943	0.541504	0.889391	-0.204744
SP1	Breast Cancer	0.157668	0.258108	0.610859	0.54156	0.889391	-0.251275
ZNF451	Lymphoma	0.175442	0.287207	0.610856	0.541562	0.889391	-0.0308376
ZNF142	Pancreatic Cancer	-0.176295	0.288611	-0.61084	0.541573	0.889391	-0.0592935
ATOH1	Bladder Cancer	-0.1307	0.21398	-0.610805	0.541596	0.889391	0.070515
ZNF562	Esophageal Cancer	0.125232	0.205032	0.610793	0.541604	0.889391	-0.0162894
MSX2	Breast Cancer	0.187407	0.306866	0.610714	0.541656	0.889391	0.116724
GLYR1	Kidney Cancer	0.161054	0.263726	0.610688	0.541673	0.889391	0.0326255
ZNF227	Bladder Cancer	0.163168	0.267211	0.610634	0.541709	0.889391	-0.10005
DMRTC2	Kidney Cancer	-0.157657	0.258235	-0.610519	0.541785	0.889391	-0.135358
ZNF440	Head and Neck Cancer	-0.149697	0.245213	-0.610477	0.541813	0.889391	0.172105
ZNF329	Myeloma	0.135182	0.221441	0.610466	0.54182	0.889391	-0.033393
IKZF4	Pancreatic Cancer	0.126837	0.207794	0.610395	0.541867	0.889391	0.0367552
ETV5	Pancreatic Cancer	-0.169711	0.278035	-0.610395	0.541867	0.889391	-0.0746663
ZNF789	Brain Cancer	0.143604	0.235268	0.610384	0.541874	0.889391	-0.118796
GRHL1	Neuroblastoma	0.192474	0.315341	0.610369	0.541884	0.889391	0.0330585
ZNF546	Esophageal Cancer	0.137478	0.225239	0.610364	0.541887	0.889391	-0.0255727
NKX2-1	Head and Neck Cancer	-0.188871	0.309441	-0.610363	0.541888	0.889391	0.131377
FOXK1	Pancreatic Cancer	0.181398	0.297222	0.610311	0.541922	0.889391	-0.147276
TCFL5	Sarcoma	-0.224045	0.367127	-0.610265	0.541953	0.889391	-0.193017
TSHZ2	Kidney Cancer	0.145816	0.238967	0.610192	0.542001	0.889391	0.162932
ZBTB4	Colon/Colorectal Cancer	0.197006	0.32288	0.610153	0.542027	0.889391	0.0986785
ZNF560	Endometrial/Uterine Cancer	-0.204069	0.334497	-0.610076	0.542078	0.889391	0.162402
IRF1	Skin Cancer	-0.112162	0.183877	-0.609983	0.542139	0.889391	-0.114686
DMBX1	Ovarian Cancer	0.111914	0.183472	0.609975	0.542145	0.889391	0.0159565
ZBTB37	Lung Cancer	0.078322	0.128407	0.609952	0.54216	0.889391	-0.0386194
POU3F3	Bone Cancer	0.141059	0.231276	0.609917	0.542183	0.889391	-0.167242
HOXC9	Leukemia	-0.122497	0.200847	-0.609903	0.542192	0.889391	-0.016781
PAX2	Ovarian Cancer	-0.127953	0.209792	-0.609903	0.542192	0.889391	-0.069869
HOXD3	Head and Neck Cancer	0.119276	0.195573	0.609881	0.542207	0.889391	-0.000282536
OTX2	Ovarian Cancer	-0.140866	0.230986	-0.609849	0.542228	0.889391	0.0581983
NR4A2	Leukemia	0.174334	0.286038	0.609477	0.542474	0.889746	-0.103229
ZBTB44	Myeloma	0.165277	0.271239	0.609341	0.542565	0.889786	0.151995
ZNF136	Brain Cancer	0.116727	0.191564	0.609338	0.542567	0.889786	0.0257907
HMG20B	Skin Cancer	-0.133411	0.21898	-0.609237	0.542633	0.889786	0.120043
HOXB1	Lung Cancer	0.0926003	0.151994	0.609236	0.542634	0.889786	-0.0082242
HOXB6	Leukemia	0.0976299	0.160265	0.60918	0.542671	0.889786	-0.129428
ZNF766	Head and Neck Cancer	-0.171903	0.282219	-0.609112	0.542716	0.889786	0.0479682
ZEB1	Colon/Colorectal Cancer	0.197463	0.324215	0.609049	0.542758	0.889786	-0.0871482
PRDM16	Endometrial/Uterine Cancer	0.142434	0.23388	0.609003	0.542788	0.889786	-0.0431274
ZNF219	Myeloma	0.290491	0.477008	0.608985	0.542801	0.889786	0.133819
MYNN	Neuroblastoma	-0.156179	0.256485	-0.608922	0.542842	0.889786	-0.0508579
NCOA2	Neuroblastoma	-0.155478	0.255347	-0.608889	0.542864	0.889786	0.168934
ZNF689	Breast Cancer	0.150809	0.247686	0.608873	0.542875	0.889786	-0.126268
SNAPC4	Breast Cancer	0.152878	0.251104	0.608824	0.542907	0.889786	-0.649508
ZNF652	Pancreatic Cancer	0.133299	0.218948	0.608814	0.542914	0.889786	-0.0619813
ZBTB3	Pancreatic Cancer	0.109685	0.180187	0.608731	0.542968	0.889786	-0.173625
BARHL2	Brain Cancer	0.114614	0.188298	0.608681	0.543002	0.889786	-0.170097
DLX1	Bone Cancer	0.142409	0.233975	0.608651	0.543022	0.889786	-0.102838
GTF3A	Kidney Cancer	-0.173618	0.285256	-0.608639	0.543029	0.889786	-1.02197
SOX4	Ovarian Cancer	0.136328	0.224024	0.608544	0.543092	0.889786	0.000409238
ZNF618	Colon/Colorectal Cancer	0.153154	0.251682	0.608522	0.543107	0.889786	0.0406924
TIGD7	Brain Cancer	0.0967884	0.159079	0.608431	0.543167	0.889786	-0.0517875
SMAD3	Leukemia	0.139273	0.228906	0.608428	0.543169	0.889786	0.0752214
ZSCAN2	Neuroblastoma	0.189331	0.311195	0.6084	0.543188	0.889786	-0.104921
GMEB1	Sarcoma	0.144841	0.23808	0.608374	0.543205	0.889786	-0.102665
ARID5A	Skin Cancer	-0.128539	0.211322	-0.608262	0.54328	0.889816	-0.172171
USF2	Kidney Cancer	-0.1402	0.230514	-0.608207	0.543316	0.889816	-0.435177
NOTO	Gastric Cancer	-0.199594	0.328172	-0.608198	0.543321	0.889816	-0.202163
MYNN	Ovarian Cancer	0.107726	0.177132	0.608168	0.543342	0.889816	-0.0508579
SOX30	Liver Cancer	-0.154691	0.25438	-0.608109	0.543381	0.889832	0.0474633
ZNF32	Lung Cancer	0.0717337	0.117973	0.608052	0.543418	0.889846	0.0674864
GSC2	Sarcoma	0.143875	0.236648	0.607971	0.543472	0.889886	-0.21215
MTERF4	Sarcoma	0.152695	0.251238	0.607769	0.543606	0.890057	-0.357915
DMTF1	Colon/Colorectal Cancer	-0.124364	0.204713	-0.607502	0.543783	0.89026	-0.000274474
ZNF592	Ovarian Cancer	-0.14766	0.243065	-0.607493	0.543789	0.89026	0.0554029
ZBTB9	Liver Cancer	0.1686	0.277588	0.607375	0.543867	0.89034	-0.0955147
ZNF564	Liver Cancer	0.196703	0.323943	0.607213	0.543975	0.890371	-0.0358021
ZNF513	Breast Cancer	-0.159848	0.263257	-0.607194	0.543987	0.890371	-0.0805609
HOXA9	Lung Cancer	-0.0810998	0.13358	-0.607123	0.544034	0.890371	-0.0980646
MBD6	Neuroblastoma	0.184228	0.303447	0.607116	0.544039	0.890371	-0.120125
E2F8	Pancreatic Cancer	-0.157594	0.259607	-0.607049	0.544083	0.890371	-0.055913
PITX1	Gastric Cancer	-0.142222	0.234305	-0.606996	0.544119	0.890371	-0.123331
GLI3	Endometrial/Uterine Cancer	-0.17815	0.293502	-0.60698	0.544129	0.890371	0.0319038
ZNF670	Pancreatic Cancer	0.164358	0.270788	0.606963	0.544141	0.890371	0.0823392
TBX18	Skin Cancer	0.129263	0.212988	0.606901	0.544182	0.890371	0.0397262
ZNF766	Neuroblastoma	-0.224055	0.369194	-0.606877	0.544197	0.890371	0.0479682
ZNF644	Head and Neck Cancer	-0.136993	0.22576	-0.60681	0.544242	0.890371	-0.0600124
ONECUT2	Esophageal Cancer	0.158198	0.260726	0.606758	0.544276	0.890371	0.00541769
ZNF91	Bone Cancer	-0.148503	0.244783	-0.60667	0.544334	0.890371	-0.175817
KLF13	Brain Cancer	-0.0982803	0.162015	-0.606613	0.544373	0.890371	-0.0114841
ONECUT1	Breast Cancer	0.156792	0.258481	0.606592	0.544386	0.890371	0.116453
ZFHX3	Liver Cancer	0.12911	0.212846	0.606588	0.544389	0.890371	0.0104882
ZNF550	Neuroblastoma	0.159492	0.262941	0.606567	0.544403	0.890371	-0.0171385
THAP11	Sarcoma	-0.130387	0.214981	-0.606508	0.544442	0.890371	-0.576354
HOXB2	Breast Cancer	0.135931	0.224124	0.606502	0.544446	0.890371	0.0985723
IRX6	Skin Cancer	-0.119993	0.197899	-0.606335	0.544557	0.890484	-0.0305981
PHF1	Neuroblastoma	-0.19855	0.327473	-0.606309	0.544574	0.890484	-0.0828943
MESP1	Breast Cancer	0.156148	0.257611	0.606139	0.544687	0.890561	0.0277392
FOXP2	Endometrial/Uterine Cancer	0.182722	0.301481	0.606082	0.544725	0.890561	0.0855966
AEBP1	Head and Neck Cancer	-0.160586	0.264995	-0.605997	0.544781	0.890561	-0.210219
ISL2	Liver Cancer	0.224002	0.369645	0.605993	0.544784	0.890561	0.00442855
CREBZF	Neuroblastoma	-0.162447	0.26807	-0.605988	0.544787	0.890561	-0.122586
ZNF426	Lung Cancer	0.0852389	0.140665	0.605971	0.544798	0.890561	-0.145902
ZNF831	Bladder Cancer	-0.165465	0.273091	-0.605897	0.544847	0.890586	0.016645
RXRB	Gastric Cancer	-0.229137	0.378201	-0.605859	0.544873	0.890586	-0.0340803
FOXP4	Pancreatic Cancer	0.131018	0.216281	0.605779	0.544926	0.890605	-0.0615535
TIGD4	Pancreatic Cancer	-0.156351	0.258129	-0.605709	0.544973	0.890605	-0.0726545
ATF7	Leukemia	-0.153302	0.253105	-0.605685	0.544988	0.890605	-0.0851096
SNAPC2	Myeloma	0.167708	0.276899	0.605664	0.545002	0.890605	-1.02854
HOXD11	Endometrial/Uterine Cancer	0.123018	0.203137	0.605594	0.545048	0.890626	-0.223001
HOXB2	Pancreatic Cancer	0.142881	0.23595	0.605556	0.545074	0.890626	0.0985723
CSRNP1	Leukemia	0.160219	0.264648	0.605403	0.545175	0.890692	-0.00686897
TWIST1	Liver Cancer	0.226134	0.373529	0.6054	0.545178	0.890692	0.0941056
ZNF578	Liver Cancer	-0.172763	0.285399	-0.605339	0.545218	0.890692	-0.0595585
ZNF267	Breast Cancer	-0.122673	0.202688	-0.605234	0.545288	0.890692	0.190791
TIGD4	Brain Cancer	0.119176	0.196957	0.605089	0.545384	0.890692	-0.0726545
ZNF853	Pancreatic Cancer	0.142829	0.236047	0.605087	0.545385	0.890692	0.269853
ZUFSP	Leukemia	-0.120716	0.199519	-0.605035	0.54542	0.890692	-6.54158e-05
HOXD3	Esophageal Cancer	-0.125293	0.207107	-0.604968	0.545464	0.890692	-0.000282536
ZNF211	Esophageal Cancer	0.122864	0.203092	0.604967	0.545465	0.890692	0.190687
HAND2	Liver Cancer	0.180935	0.299101	0.604928	0.545491	0.890692	0.0131965
REPIN1	Leukemia	-0.129456	0.214006	-0.604918	0.545497	0.890692	-0.0715656
RLF	Liver Cancer	-0.153243	0.253337	-0.604899	0.54551	0.890692	0.0245875
ZNF142	Head and Neck Cancer	0.167737	0.277311	0.604869	0.54553	0.890692	-0.0592935
REXO4	Liver Cancer	0.167395	0.276748	0.604865	0.545532	0.890692	-0.0512175
ETV2	Neuroblastoma	0.187084	0.309317	0.604829	0.545556	0.890692	-0.0106478
NFE2L1	Ovarian Cancer	0.152226	0.251727	0.604725	0.545625	0.890757	-0.0430806
NR2E1	Head and Neck Cancer	0.169139	0.279747	0.604614	0.545699	0.890794	-0.0663445
ATMIN	Ovarian Cancer	0.115119	0.190404	0.604602	0.545707	0.890794	-0.309263
GPBP1L1	Myeloma	0.160919	0.266196	0.604511	0.545768	0.890827	-0.103802
SNAPC4	Gastric Cancer	-0.179638	0.29718	-0.604476	0.545791	0.890827	-0.649508
ZNF785	Lung Cancer	-0.0908615	0.150324	-0.604438	0.545816	0.890827	-0.162935
ZNF780A	Breast Cancer	-0.191457	0.316789	-0.604367	0.545863	0.890856	0.174126
TLX2	Ovarian Cancer	-0.115328	0.19086	-0.604254	0.545938	0.890863	-0.0890307
ERG	Liver Cancer	-0.204634	0.338675	-0.604219	0.545961	0.890863	0.0118136
ZNF573	Endometrial/Uterine Cancer	0.145704	0.241145	0.604218	0.545962	0.890863	0.0685555
POU5F2	Gastric Cancer	-0.169378	0.28039	-0.604082	0.546053	0.890863	-0.174449
ZKSCAN1	Head and Neck Cancer	0.141514	0.23431	0.603962	0.546132	0.890863	-0.155241
ZNF239	Breast Cancer	0.123473	0.204453	0.603917	0.546162	0.890863	-0.0399548
KLF1	Bladder Cancer	-0.159197	0.263611	-0.603908	0.546168	0.890863	-0.195027
EBF3	Pancreatic Cancer	0.183341	0.303606	0.603878	0.546188	0.890863	-0.056556
ZNF714	Breast Cancer	-0.144266	0.238904	-0.603863	0.546198	0.890863	-0.222864
ZNF804A	Kidney Cancer	0.197997	0.327893	0.603847	0.546208	0.890863	0.146474
ALX1	Liver Cancer	-0.297834	0.493253	-0.603815	0.54623	0.890863	-0.123341
ZNF175	Breast Cancer	0.140876	0.233317	0.603796	0.546243	0.890863	0.11649
ZGLP1	Esophageal Cancer	-0.134223	0.222304	-0.603784	0.546251	0.890863	-0.0200159
IRF4	Bone Cancer	-0.244311	0.404705	-0.603677	0.546322	0.890931	-0.115002
NR4A2	Lung Cancer	-0.106466	0.176377	-0.603625	0.546356	0.890934	-0.103229
CC2D1A	Ovarian Cancer	-0.162137	0.268667	-0.603486	0.546449	0.890934	0.0809721
SCRT2	Lymphoma	-0.185564	0.307512	-0.603436	0.546482	0.890934	0.112052
ZNF384	Pancreatic Cancer	-0.182873	0.303069	-0.603403	0.546504	0.890934	-0.151897
SOX7	Lung Cancer	-0.0770169	0.127642	-0.603384	0.546516	0.890934	0.0508257
ZNF747	Gastric Cancer	0.165343	0.274045	0.603342	0.546544	0.890934	-0.0644767
ZBTB14	Head and Neck Cancer	0.121893	0.202031	0.603335	0.546549	0.890934	0.0729829
TIGD1	Colon/Colorectal Cancer	-0.126508	0.209709	-0.603253	0.546603	0.890934	-0.354153
SP7	Sarcoma	-0.147951	0.245256	-0.603253	0.546603	0.890934	-0.183229
ZNF589	Head and Neck Cancer	0.12894	0.21375	0.603231	0.546618	0.890934	-0.00278108
ZNF648	Myeloma	0.158715	0.263144	0.60315	0.546672	0.890965	-0.131992
ZNF433	Pancreatic Cancer	-0.101667	0.16857	-0.603113	0.546696	0.890965	-0.0230747
MAF	Ovarian Cancer	0.153212	0.254144	0.602858	0.546866	0.891159	-0.132591
ADNP2	Colon/Colorectal Cancer	0.157223	0.260802	0.602845	0.546874	0.891159	0.0660792
FOXN2	Breast Cancer	0.129867	0.215455	0.602758	0.546932	0.891198	-0.0197312
NR5A1	Neuroblastoma	0.168901	0.280244	0.602694	0.546975	0.891198	-0.105414
TEAD2	Brain Cancer	-0.124347	0.206348	-0.602606	0.547034	0.891198	-0.00525768
GCM2	Lung Cancer	-0.0762938	0.126608	-0.602599	0.547038	0.891198	0.00352419
DRAP1	Bladder Cancer	0.146192	0.242609	0.602582	0.54705	0.891198	-0.447572
TCF7L2	Skin Cancer	-0.184126	0.305581	-0.602543	0.547075	0.891198	-0.00250261
ZNF490	Skin Cancer	-0.109011	0.180967	-0.602384	0.547181	0.891293	-0.0350295
ZBTB46	Liver Cancer	0.204573	0.339616	0.602364	0.547194	0.891293	0.0878447
ZNF12	Leukemia	-0.111776	0.185575	-0.602322	0.547222	0.891293	-0.107578
PITX1	Liver Cancer	-0.156833	0.260434	-0.602198	0.547305	0.891362	-0.123331
PHF20	Head and Neck Cancer	0.141585	0.235124	0.60217	0.547323	0.891362	-0.0392783
LHX3	Endometrial/Uterine Cancer	-0.162632	0.270136	-0.602036	0.547412	0.891459	-0.0830624
KLF15	Kidney Cancer	-0.154952	0.257448	-0.601878	0.547518	0.891543	-0.0228809
ARID3A	Gastric Cancer	-0.168787	0.280439	-0.60187	0.547523	0.891543	-0.366182
ZNF583	Colon/Colorectal Cancer	-0.153104	0.254421	-0.601773	0.547588	0.891589	0.00838802
ZNF524	Colon/Colorectal Cancer	-0.128945	0.214304	-0.601692	0.547641	0.891589	-0.100727
SOX11	Ovarian Cancer	0.151964	0.252584	0.601635	0.547679	0.891589	-0.0203354
EGR2	Gastric Cancer	-0.147545	0.245243	-0.601628	0.547684	0.891589	0.0200958
HMGA1	Bone Cancer	0.1644	0.273273	0.601596	0.547705	0.891589	-0.481379
RXRB	Bone Cancer	0.223326	0.371243	0.601562	0.547728	0.891589	-0.0340803
SMYD3	Breast Cancer	-0.121717	0.202359	-0.601489	0.547776	0.891619	0.0604457
ZNF83	Bone Cancer	0.177045	0.294406	0.601365	0.547859	0.891706	-0.113668
ATF3	Bone Cancer	-0.128076	0.213014	-0.601257	0.547931	0.891752	-0.0508574
NEUROD2	Kidney Cancer	0.143333	0.238399	0.601233	0.547946	0.891752	-0.0474346
LMX1B	Leukemia	-0.149563	0.248864	-0.600982	0.548114	0.891977	0.16459
RFX3	Brain Cancer	-0.126085	0.209856	-0.600817	0.548224	0.89208	0.158852
DRAP1	Lung Cancer	-0.0804614	0.13393	-0.600771	0.548254	0.89208	-0.447572
ZNF334	Skin Cancer	0.109354	0.182041	0.600712	0.548293	0.89208	0.228791
ZNF14	Brain Cancer	0.130243	0.216818	0.600701	0.548301	0.89208	0.156647
ELF2	Bladder Cancer	0.123946	0.206349	0.600664	0.548325	0.89208	-0.179017
HOXC13	Bone Cancer	0.219283	0.365118	0.600581	0.548381	0.892101	-0.0909388
LHX3	Breast Cancer	-0.133901	0.222981	-0.600502	0.548433	0.892101	-0.0830624
OVOL1	Neuroblastoma	0.152934	0.254689	0.600473	0.548453	0.892101	0.133173
FOXO3	Esophageal Cancer	0.140197	0.23348	0.600468	0.548456	0.892101	-0.0619524
RAX	Esophageal Cancer	0.125729	0.209439	0.600314	0.548558	0.892219	-0.103568
ZMAT4	Colon/Colorectal Cancer	-0.151077	0.251699	-0.60023	0.548614	0.892262	0.0844194
ZNF23	Pancreatic Cancer	0.183514	0.305803	0.600105	0.548698	0.89235	0.092688
ZNF667	Colon/Colorectal Cancer	-0.157813	0.263027	-0.599989	0.548775	0.892428	-0.0018147
BNC2	Brain Cancer	0.0911866	0.151995	0.599931	0.548813	0.892442	0.0547997
ASCL4	Lymphoma	-0.18697	0.311705	-0.59983	0.548881	0.892502	-0.0680169
ZNF227	Pancreatic Cancer	-0.153388	0.255758	-0.599738	0.548942	0.892502	-0.10005
POU6F1	Leukemia	0.0915282	0.15262	0.599714	0.548958	0.892502	-0.137423
ZNF507	Breast Cancer	-0.121945	0.203356	-0.599665	0.548991	0.892502	0.149647
ZBTB10	Neuroblastoma	-0.172032	0.286885	-0.599654	0.548998	0.892502	0.10213
TCF21	Liver Cancer	0.188695	0.314737	0.599532	0.549079	0.892586	-0.109238
ETV2	Esophageal Cancer	0.150065	0.250392	0.59932	0.549221	0.892588	-0.0106478
PRDM6	Sarcoma	0.152662	0.254726	0.599316	0.549223	0.892588	-0.0619135
ZNF569	Bladder Cancer	-0.149636	0.249723	-0.59921	0.549294	0.892588	-0.0460476
E2F1	Sarcoma	-0.182285	0.304219	-0.599189	0.549308	0.892588	-0.230254
ELF2	Gastric Cancer	0.133035	0.222029	0.599179	0.549314	0.892588	-0.179017
ETV3	Breast Cancer	0.12665	0.211373	0.599176	0.549317	0.892588	-0.141854
TGIF1	Sarcoma	0.209807	0.350187	0.59913	0.549347	0.892588	-0.0090226
ZNF391	Endometrial/Uterine Cancer	0.186021	0.310509	0.599084	0.549378	0.892588	0.225291
ZNF75A	Colon/Colorectal Cancer	0.153007	0.255408	0.599066	0.54939	0.892588	-0.185194
ZNF443	Liver Cancer	0.156685	0.261566	0.599027	0.549415	0.892588	0.187416
PAX5	Breast Cancer	-0.163304	0.272621	-0.599016	0.549423	0.892588	-0.0357295
ISX	Myeloma	-0.137298	0.229212	-0.598999	0.549435	0.892588	-0.0186487
ZNF8	Gastric Cancer	-0.132399	0.221051	-0.598953	0.549465	0.892589	-0.115213
OSR1	Kidney Cancer	0.165717	0.276701	0.598903	0.549498	0.892595	0.110492
SALL4	Myeloma	-0.208887	0.348852	-0.598783	0.549578	0.892677	-0.102556
TET2	Bladder Cancer	-0.143443	0.239634	-0.598589	0.549707	0.892792	0.132859
ZNF534	Esophageal Cancer	0.123646	0.206562	0.598588	0.549708	0.892792	0.153572
ZNF273	Brain Cancer	-0.138128	0.230806	-0.59846	0.549794	0.892883	-0.165949
SON	Esophageal Cancer	-0.12142	0.202905	-0.598405	0.54983	0.892894	-0.894311
DEAF1	Endometrial/Uterine Cancer	0.13712	0.229205	0.598244	0.549937	0.892989	0.00573509
ZNF143	Pancreatic Cancer	-0.110578	0.184842	-0.598229	0.549947	0.892989	-0.157008
ARHGAP35	Breast Cancer	0.15934	0.266397	0.598129	0.550014	0.893048	0.24376
CREB3L3	Sarcoma	0.152027	0.254189	0.598085	0.550043	0.893048	-0.0884115
ASCL3	Liver Cancer	0.181936	0.304271	0.597939	0.550141	0.893143	0.136825
DPF3	Sarcoma	0.203114	0.339708	0.597909	0.550161	0.893143	0.0646216
OLIG3	Ovarian Cancer	0.129275	0.216272	0.597744	0.550271	0.893253	-0.171552
ZNF254	Endometrial/Uterine Cancer	0.135563	0.2268	0.597719	0.550287	0.893253	-0.203492
HKR1	Kidney Cancer	0.163492	0.273561	0.597646	0.550336	0.893284	-0.0530592
HMX3	Colon/Colorectal Cancer	0.161489	0.270231	0.597595	0.55037	0.893291	-0.0013474
KLF12	Lung Cancer	0.0808509	0.135326	0.597453	0.550465	0.893379	0.0359601
ZNF235	Liver Cancer	-0.222519	0.372493	-0.597378	0.550515	0.893379	-0.0444243
DLX4	Colon/Colorectal Cancer	0.11916	0.199479	0.597354	0.550531	0.893379	-0.046857
ZNF699	Liver Cancer	-0.132127	0.221242	-0.597204	0.550631	0.893379	-0.125333
POU2AF1	Esophageal Cancer	-0.191455	0.320588	-0.597201	0.550633	0.893379	0.021407
ZNF20	Myeloma	-0.177665	0.297503	-0.597187	0.550642	0.893379	-0.128745
ZFHX2	Pancreatic Cancer	0.167505	0.280554	0.597053	0.550732	0.893379	-0.04089
KLF16	Bone Cancer	-0.133768	0.224051	-0.597043	0.550739	0.893379	-0.231945
ZNF518B	Esophageal Cancer	0.134393	0.225116	0.596996	0.55077	0.893379	0.0902631
VENTX	Ovarian Cancer	-0.0914717	0.153221	-0.596993	0.550772	0.893379	-0.164632
FBXL19	Lung Cancer	-0.064402	0.107881	-0.596971	0.550786	0.893379	-0.102932
SOX4	Lung Cancer	0.0888545	0.148844	0.596963	0.550792	0.893379	0.000409238
GLYR1	Bladder Cancer	0.141932	0.237786	0.59689	0.550841	0.893379	0.0326255
CREB3L4	Gastric Cancer	-0.141473	0.237031	-0.596854	0.550864	0.893379	-0.050204
PRDM16	Head and Neck Cancer	-0.116555	0.195284	-0.59685	0.550867	0.893379	-0.0431274
SMAD9	Myeloma	0.158127	0.265098	0.596485	0.551111	0.89371	-0.118541
STAT5A	Lung Cancer	0.0796498	0.133551	0.596399	0.551168	0.89371	-0.495008
ZNF383	Kidney Cancer	-0.13721	0.230077	-0.596365	0.551191	0.89371	-0.229754
ZNF385D	Myeloma	0.2131	0.35735	0.596333	0.551212	0.89371	0.165536
ZNF737	Sarcoma	0.143979	0.241445	0.596322	0.55122	0.89371	-0.0919949
SP9	Esophageal Cancer	-0.137309	0.230322	-0.59616	0.551328	0.893805	-0.180407
ZNF706	Bone Cancer	-0.138979	0.233129	-0.596145	0.551338	0.893805	0.0185098
NRF1	Breast Cancer	-0.12791	0.214616	-0.595994	0.551439	0.8939	-0.817502
ZNF578	Lymphoma	0.166221	0.278917	0.595951	0.551467	0.8939	-0.0595585
LHX6	Pancreatic Cancer	0.164945	0.276804	0.595893	0.551506	0.8939	-0.0640659
FOXB1	Brain Cancer	-0.0920314	0.154456	-0.595843	0.551539	0.8939	0.0460604
REPIN1	Liver Cancer	0.170334	0.285889	0.595805	0.551565	0.8939	-0.0715656
CENPA	Kidney Cancer	-0.140872	0.236445	-0.595792	0.551574	0.8939	-0.783542
ZNF124	Head and Neck Cancer	-0.0956017	0.160494	-0.595672	0.551654	0.893936	-0.0352256
ZNF324B	Liver Cancer	-0.208746	0.350439	-0.59567	0.551655	0.893936	-0.117916
ZNF358	Breast Cancer	0.164909	0.276887	0.595584	0.551713	0.893981	0.00102106
ZNF700	Head and Neck Cancer	0.159429	0.267763	0.595412	0.551827	0.894119	0.0560113
IRF6	Kidney Cancer	0.276558	0.464517	0.595366	0.551858	0.894121	-0.138104
ALX4	Lung Cancer	-0.0864361	0.14523	-0.595168	0.55199	0.894127	-0.104161
RXRG	Lymphoma	-0.200982	0.337712	-0.595129	0.552016	0.894127	-0.148314
WIZ	Bone Cancer	0.146056	0.245421	0.595125	0.552019	0.894127	-0.0554711
LYL1	Liver Cancer	0.185267	0.311316	0.59511	0.552029	0.894127	-0.137758
NFKB2	Lung Cancer	0.10074	0.16928	0.595106	0.552032	0.894127	-0.21059
ZFP41	Breast Cancer	0.126346	0.212313	0.595095	0.552039	0.894127	-0.0799589
ATF2	Skin Cancer	-0.128447	0.215927	-0.594863	0.552194	0.894313	0.147582
ZNF212	Pancreatic Cancer	-0.1491	0.250703	-0.59473	0.552283	0.894313	0.118912
ZIK1	Kidney Cancer	-0.187317	0.314968	-0.594716	0.552292	0.894313	0.0443218
MTF1	Esophageal Cancer	-0.145914	0.245374	-0.594661	0.552329	0.894313	-0.0917067
ZNF419	Lung Cancer	0.0600353	0.100958	0.594658	0.552331	0.894313	0.0354425
DLX2	Pancreatic Cancer	-0.13624	0.229123	-0.594617	0.552358	0.894313	-0.0981216
NFIL3	Endometrial/Uterine Cancer	0.178602	0.300387	0.594575	0.552386	0.894313	0.0232238
ESRRG	Bladder Cancer	-0.182957	0.307733	-0.594532	0.552415	0.894313	-0.0802249
ZFHX3	Myeloma	-0.127553	0.214547	-0.594524	0.55242	0.894313	0.0104882
ZBTB37	Head and Neck Cancer	0.127143	0.213918	0.594353	0.552535	0.894382	-0.0386194
SP4	Brain Cancer	0.104319	0.17553	0.59431	0.552563	0.894382	0.103878
KIN	Leukemia	0.121772	0.204903	0.594289	0.552577	0.894382	-0.884982
FOXD4L1	Sarcoma	0.15684	0.263923	0.594264	0.552594	0.894382	-0.1666
GFI1	Sarcoma	-0.195752	0.329418	-0.594236	0.552613	0.894382	-0.0474295
SP6	Gastric Cancer	0.141174	0.237604	0.594155	0.552667	0.894382	-0.0230336
ZNF624	Neuroblastoma	0.163027	0.274386	0.59415	0.55267	0.894382	0.0403929
PRDM14	Kidney Cancer	0.217912	0.366824	0.59405	0.552737	0.8944	-0.14849
TCF15	Brain Cancer	-0.11324	0.190628	-0.594038	0.552745	0.8944	0.226488
SP140L	Breast Cancer	-0.15702	0.264344	-0.594001	0.55277	0.8944	0.0675287
ZNF391	Liver Cancer	0.200213	0.337164	0.593814	0.552894	0.894554	0.225291
BARHL1	Esophageal Cancer	0.125284	0.211013	0.593727	0.552953	0.8946	-0.110226
ASCL2	Liver Cancer	-0.20136	0.339195	-0.593641	0.553011	0.894646	0.0563201
TIGD2	Lung Cancer	0.0608998	0.102599	0.593569	0.553059	0.894675	0.0293144
ZNF518B	Neuroblastoma	-0.165045	0.278093	-0.593488	0.553113	0.894683	0.0902631
STAT2	Leukemia	0.14628	0.246482	0.593473	0.553123	0.894683	-0.0739159
SNAI2	Lymphoma	-0.25822	0.435138	-0.593421	0.553158	0.894684	-0.0407785
AEBP2	Endometrial/Uterine Cancer	-0.144427	0.243418	-0.593327	0.55322	0.894684	-0.0921877
ZNF282	Colon/Colorectal Cancer	0.119209	0.200942	0.593251	0.553271	0.894684	0.0431815
GCM1	Esophageal Cancer	0.131738	0.22207	0.593231	0.553285	0.894684	-0.0806216
ZNF335	Ovarian Cancer	0.110208	0.185792	0.593182	0.553318	0.894684	-0.417817
ZNF257	Sarcoma	0.149545	0.25211	0.593173	0.553323	0.894684	0.158443
TCF7L1	Brain Cancer	-0.129459	0.218273	-0.593104	0.553369	0.894684	-0.091123
HIF1A	Ovarian Cancer	-0.165812	0.279567	-0.593104	0.553369	0.894684	0.125101
HOXD8	Sarcoma	0.143886	0.24261	0.593073	0.55339	0.894684	-0.0203131
ZNF184	Skin Cancer	-0.162926	0.274738	-0.593023	0.553424	0.894691	0.0807708
ZNF713	Pancreatic Cancer	-0.158694	0.267664	-0.592887	0.553515	0.894723	0.0795874
POU1F1	Breast Cancer	0.165661	0.279451	0.592809	0.553567	0.894723	-0.0339862
HES7	Pancreatic Cancer	0.173871	0.293321	0.592768	0.553594	0.894723	-0.264316
DUXA	Bladder Cancer	-0.136708	0.230629	-0.592762	0.553598	0.894723	-0.0685599
ZNF202	Lung Cancer	0.102829	0.173496	0.592687	0.553648	0.894723	0.0748616
ZNF19	Neuroblastoma	-0.148349	0.250319	-0.59264	0.55368	0.894723	0.00258856
ZNF775	Bladder Cancer	-0.125234	0.21132	-0.592627	0.553688	0.894723	-0.034046
DMTF1	Brain Cancer	-0.0951302	0.160539	-0.592569	0.553727	0.894723	-0.000274474
CPEB1	Lung Cancer	-0.0889169	0.150062	-0.592533	0.553751	0.894723	-0.138153
SOX5	Ovarian Cancer	-0.141273	0.238429	-0.592517	0.553762	0.894723	-0.0708986
ZNF479	Brain Cancer	-0.0915529	0.154533	-0.592449	0.553807	0.894723	0.136151
ZNF730	Gastric Cancer	-0.18283	0.308609	-0.592434	0.553818	0.894723	-0.0917292
TLX3	Ovarian Cancer	0.10267	0.173313	0.5924	0.55384	0.894723	-0.0283164
ZNF527	Endometrial/Uterine Cancer	0.185674	0.313455	0.592345	0.553877	0.894723	0.0182787
ZNF641	Endometrial/Uterine Cancer	-0.180871	0.305358	-0.592326	0.55389	0.894723	0.0838542
TSHZ3	Esophageal Cancer	0.157917	0.266623	0.592286	0.553917	0.894723	-0.01593
HEYL	Breast Cancer	-0.137567	0.232289	-0.592223	0.553959	0.894733	0.0888498
SIX5	Skin Cancer	0.119928	0.202526	0.592162	0.554	0.894733	-0.0136411
MAFB	Breast Cancer	0.152359	0.257304	0.592137	0.554017	0.894733	0.0855697
DMRT1	Sarcoma	-0.147949	0.249885	-0.592066	0.554063	0.894733	0.0753207
ZNF823	Liver Cancer	0.169926	0.287011	0.592054	0.554071	0.894733	0.143089
ZNF816	Gastric Cancer	0.166332	0.281033	0.591858	0.554203	0.894898	-0.135488
GLYR1	Neuroblastoma	-0.169297	0.286077	-0.591789	0.554249	0.8949	0.0326255
DPF1	Bone Cancer	0.144749	0.244622	0.591725	0.554292	0.8949	-0.148831
TBX2	Sarcoma	0.186167	0.314619	0.591723	0.554293	0.8949	-0.151496
DEAF1	Bone Cancer	0.130033	0.219792	0.59162	0.554362	0.894964	0.00573509
ZNF239	Endometrial/Uterine Cancer	0.146499	0.24769	0.591463	0.554467	0.895062	-0.0399548
ZNF554	Bone Cancer	-0.154173	0.260673	-0.591441	0.554482	0.895062	-0.0669808
NME2	Leukemia	-0.14218	0.240438	-0.591338	0.554551	0.895083	-0.263516
NKX6-2	Ovarian Cancer	0.139872	0.236536	0.591333	0.554554	0.895083	0.0695366
ZNF660	Myeloma	0.154441	0.26125	0.591161	0.554669	0.895202	0.139091
ZNF587B	Ovarian Cancer	0.126946	0.21475	0.591134	0.554687	0.895202	0.0975085
ZNF23	Liver Cancer	0.225857	0.382113	0.591073	0.554728	0.89522	0.092688
NFATC4	Gastric Cancer	-0.134387	0.227421	-0.590919	0.554832	0.895339	0.0143066
CREB3L3	Neuroblastoma	0.166178	0.281257	0.590839	0.554885	0.895344	-0.0884115
ZNF318	Kidney Cancer	0.16069	0.271975	0.590825	0.554894	0.895344	-0.181919
ZBTB18	Kidney Cancer	0.223433	0.378209	0.590767	0.554933	0.89536	-0.00157809
ZNF423	Pancreatic Cancer	0.157916	0.267371	0.590625	0.555028	0.895388	0.130999
MTF2	Kidney Cancer	-0.205682	0.348259	-0.590601	0.555045	0.895388	-0.0495087
ZFPM2	Neuroblastoma	-0.147458	0.24969	-0.590565	0.555069	0.895388	0.135476
POU5F1B	Endometrial/Uterine Cancer	-0.18313	0.310122	-0.590511	0.555105	0.895388	-0.553852
ZNF273	Kidney Cancer	0.206967	0.350514	0.590468	0.555133	0.895388	-0.165949
ZNF579	Gastric Cancer	-0.155134	0.262747	-0.590431	0.555158	0.895388	-0.10834
FOXO3	Bone Cancer	-0.149499	0.25321	-0.590416	0.555168	0.895388	-0.0619524
ELF2	Sarcoma	0.132443	0.224363	0.590305	0.555242	0.895388	-0.179017
FLI1	Brain Cancer	-0.155366	0.263199	-0.590299	0.555246	0.895388	-0.0161063
ZNF8	Brain Cancer	0.0885654	0.150035	0.590298	0.555247	0.895388	-0.115213
AIRE	Bone Cancer	-0.160886	0.272579	-0.590237	0.555288	0.895406	0.0853836
ZNF469	Esophageal Cancer	0.136676	0.231641	0.590032	0.555426	0.895513	-0.300923
THRA	Endometrial/Uterine Cancer	0.147478	0.249954	0.590021	0.555433	0.895513	-0.0649812
HSF4	Endometrial/Uterine Cancer	0.182609	0.309537	0.589943	0.555485	0.895513	-0.135068
ZNF473	Breast Cancer	-0.12332	0.209059	-0.58988	0.555528	0.895513	0.138295
ZNF234	Colon/Colorectal Cancer	-0.132706	0.225027	-0.589734	0.555625	0.895513	0.0414791
ZNF420	Esophageal Cancer	0.158584	0.268909	0.58973	0.555628	0.895513	0.102702
TIGD3	Ovarian Cancer	0.10966	0.185955	0.589717	0.555637	0.895513	-0.142557
RARB	Esophageal Cancer	0.165788	0.28114	0.589698	0.555649	0.895513	-0.00535244
ALX1	Gastric Cancer	0.261645	0.443766	0.5896	0.555715	0.895513	-0.123341
HOXC5	Neuroblastoma	-0.187032	0.317233	-0.589574	0.555733	0.895513	-0.14123
HOXA7	Kidney Cancer	-0.143759	0.243844	-0.589553	0.555746	0.895513	-0.126903
ZNF831	Lung Cancer	-0.0888754	0.150757	-0.589527	0.555764	0.895513	0.016645
IRF4	Head and Neck Cancer	-0.207737	0.35239	-0.589508	0.555776	0.895513	-0.115002
ZSCAN29	Endometrial/Uterine Cancer	0.145066	0.246108	0.589441	0.555821	0.895513	0.00421425
TIGD1	Bladder Cancer	-0.13273	0.225186	-0.589422	0.555834	0.895513	-0.354153
ZNF648	Kidney Cancer	0.142693	0.242092	0.589415	0.555839	0.895513	-0.131992
PKNOX2	Colon/Colorectal Cancer	-0.153405	0.260279	-0.589386	0.555858	0.895513	0.19808
ZNF582	Skin Cancer	-0.105447	0.178947	-0.589263	0.55594	0.895573	0.293289
ZFP64	Breast Cancer	0.15346	0.260437	0.589239	0.555957	0.895573	-0.00256374
THAP2	Breast Cancer	0.139505	0.236793	0.589143	0.556021	0.895573	0.0479392
ZNF589	Esophageal Cancer	-0.133349	0.226355	-0.589111	0.556042	0.895573	-0.00278108
PRR12	Neuroblastoma	0.191154	0.324479	0.58911	0.556044	0.895573	-0.0760618
ZNF429	Ovarian Cancer	-0.125817	0.213707	-0.588737	0.556293	0.895919	0.147776
ZNF579	Skin Cancer	-0.122859	0.208706	-0.588669	0.556339	0.895919	-0.10834
IRX4	Lung Cancer	0.0920689	0.156411	0.588634	0.556362	0.895919	-0.0223044
CENPA	Lung Cancer	0.0692727	0.117688	0.588612	0.556377	0.895919	-0.783542
ZBTB42	Endometrial/Uterine Cancer	-0.170739	0.290093	-0.588566	0.556408	0.895922	-0.0248204
ZNF107	Neuroblastoma	-0.147881	0.251315	-0.588431	0.556499	0.89602	0.104375
PGR	Brain Cancer	-0.0869717	0.147821	-0.588357	0.556548	0.896052	0.0414066
ZNF320	Endometrial/Uterine Cancer	0.155988	0.265149	0.588304	0.556584	0.896061	-0.00825632
ZNF534	Leukemia	-0.11168	0.189884	-0.588145	0.55669	0.896139	0.153572
ZNF662	Head and Neck Cancer	0.154806	0.263228	0.588108	0.556715	0.896139	-0.0401751
E2F1	Lymphoma	-0.192324	0.327026	-0.588099	0.556721	0.896139	-0.230254
ZNF540	Neuroblastoma	-0.151524	0.257696	-0.587996	0.55679	0.896202	-0.00398843
DLX1	Pancreatic Cancer	-0.124661	0.212031	-0.587937	0.55683	0.896218	-0.102838
ZNF709	Breast Cancer	0.142038	0.241639	0.58781	0.556915	0.896282	0.17118
FOXD4L1	Liver Cancer	-0.170633	0.290303	-0.587775	0.556939	0.896282	-0.1666
ZNF454	Lung Cancer	0.0870449	0.1481	0.587745	0.556959	0.896282	0.0249073
ETV6	Lymphoma	0.246733	0.41989	0.587613	0.557047	0.896317	0.0435387
ZNF18	Esophageal Cancer	-0.124279	0.21151	-0.587581	0.557068	0.896317	-0.0371943
ZSCAN23	Lung Cancer	0.0786098	0.133786	0.58758	0.557069	0.896317	0.116332
ZNF331	Leukemia	0.158977	0.270611	0.587476	0.557139	0.896353	0.261438
HOXB9	Bone Cancer	0.186766	0.317925	0.587451	0.557156	0.896353	-0.20964
BCL6B	Breast Cancer	0.144521	0.246032	0.587406	0.557186	0.896353	-0.0328665
ZNF585B	Leukemia	-0.115715	0.197019	-0.587326	0.55724	0.896353	0.112592
ZNF143	Neuroblastoma	0.136452	0.232341	0.587291	0.557263	0.896353	-0.157008
BCL11A	Bladder Cancer	0.177802	0.302758	0.587273	0.557275	0.896353	-0.0951878
ETV6	Esophageal Cancer	-0.205456	0.349868	-0.587237	0.557299	0.896353	0.0435387
SOX17	Lymphoma	0.190982	0.325249	0.587187	0.557333	0.89636	0.0915583
ZNF624	Myeloma	0.161423	0.274944	0.587112	0.557383	0.896375	0.0403929
PHF21A	Skin Cancer	0.105055	0.17895	0.587061	0.557418	0.896375	-0.00345958
MXD1	Neuroblastoma	0.126511	0.215506	0.58704	0.557431	0.896375	0.132175
TFAP2D	Bladder Cancer	-0.157943	0.269141	-0.58684	0.557566	0.89641	-0.183137
MSX2	Head and Neck Cancer	-0.182144	0.31041	-0.586785	0.557603	0.89641	0.116724
TBX18	Liver Cancer	0.174865	0.298039	0.586717	0.557649	0.89641	0.0397262
NHLH1	Kidney Cancer	0.171451	0.292223	0.586713	0.557651	0.89641	0.0478263
ETV7	Brain Cancer	0.0917872	0.156444	0.58671	0.557653	0.89641	-0.129257
NKX2-4	Esophageal Cancer	0.163868	0.279301	0.586707	0.557655	0.89641	0.0656537
ZNF469	Skin Cancer	-0.119268	0.203286	-0.586698	0.557661	0.89641	-0.300923
THAP9	Bone Cancer	-0.118424	0.201885	-0.586591	0.557733	0.896479	0.0856297
PRDM5	Sarcoma	-0.168756	0.287762	-0.586441	0.557833	0.8965	0.0452896
ZBTB8B	Ovarian Cancer	-0.0837047	0.142744	-0.586397	0.557863	0.8965	-0.0353722
CREM	Breast Cancer	0.118396	0.201907	0.586389	0.557869	0.8965	0.223357
ZNF285	Gastric Cancer	0.156179	0.266355	0.586357	0.55789	0.8965	-0.117186
KDM2A	Bladder Cancer	0.124288	0.21198	0.586318	0.557916	0.8965	-0.562979
NFAT5	Neuroblastoma	-0.164617	0.280769	-0.586306	0.557925	0.8965	0.0366374
ARGFX	Endometrial/Uterine Cancer	0.115899	0.197701	0.586235	0.557972	0.896515	-0.520568
ZBTB20	Bone Cancer	-0.155571	0.265388	-0.586204	0.557993	0.896515	0.0417734
KDM2B	Ovarian Cancer	0.122696	0.209348	0.586088	0.558071	0.896537	-0.0598656
PDX1	Sarcoma	0.139206	0.237518	0.586087	0.558071	0.896537	0.00900245
ZNF222	Kidney Cancer	-0.122604	0.209207	-0.58604	0.558103	0.896537	-0.0726667
GFI1B	Skin Cancer	-0.141639	0.241723	-0.585957	0.558158	0.896537	-0.0841128
ZNF266	Bladder Cancer	-0.259219	0.442409	-0.585925	0.55818	0.896537	-0.0247098
ZNF785	Endometrial/Uterine Cancer	0.17572	0.299926	0.585878	0.558211	0.896537	-0.162935
ZNF813	Brain Cancer	0.112415	0.191875	0.585874	0.558214	0.896537	0.0702272
ZBTB5	Pancreatic Cancer	-0.133951	0.228676	-0.585767	0.558286	0.896551	-0.00613689
ZNF584	Kidney Cancer	0.183417	0.313144	0.585727	0.558313	0.896551	0.0267299
FOXQ1	Myeloma	-0.236323	0.403483	-0.585708	0.558326	0.896551	0.0543653
RBPJ	Ovarian Cancer	0.12733	0.217413	0.585661	0.558358	0.896551	-0.125111
SNAPC5	Bladder Cancer	0.134499	0.229665	0.58563	0.558378	0.896551	-1.17931
NFIC	Liver Cancer	-0.161574	0.275918	-0.585587	0.558407	0.896551	-0.042978
SOX8	Myeloma	-0.186829	0.319065	-0.585552	0.558431	0.896551	-0.0375924
SOHLH2	Sarcoma	0.158348	0.270504	0.585383	0.558544	0.896685	0.0726488
ZSCAN25	Myeloma	-0.152813	0.261098	-0.585269	0.558621	0.896749	-0.174768
ZBTB34	Breast Cancer	-0.137956	0.235748	-0.585185	0.558677	0.896749	-0.068767
ESRRA	Bladder Cancer	0.164739	0.281592	0.585026	0.558784	0.896749	-0.287268
ZFPM2	Breast Cancer	-0.110377	0.188688	-0.584969	0.558822	0.896749	0.135476
VEZF1	Ovarian Cancer	-0.128068	0.218934	-0.584962	0.558827	0.896749	-0.0464817
E2F6	Brain Cancer	0.0963086	0.164665	0.584877	0.558884	0.896749	-0.462889
ZNF486	Bladder Cancer	0.129334	0.22115	0.584824	0.55892	0.896749	-0.0578371
ZNF597	Breast Cancer	0.115743	0.197918	0.584801	0.558935	0.896749	-0.00498495
NFE2L1	Colon/Colorectal Cancer	-0.164968	0.282146	-0.584691	0.559009	0.896749	-0.0430806
DDIT3	Esophageal Cancer	-0.146582	0.250709	-0.584667	0.559025	0.896749	-0.135069
ZNF195	Head and Neck Cancer	0.151567	0.259253	0.584628	0.559052	0.896749	-0.0830127
ZFP64	Ovarian Cancer	-0.139145	0.238009	-0.584622	0.559055	0.896749	-0.00256374
ISL1	Lymphoma	-0.193197	0.330468	-0.584616	0.559059	0.896749	0.00126758
ZNF763	Head and Neck Cancer	0.0983911	0.168304	0.584602	0.559069	0.896749	-0.427614
ESR1	Gastric Cancer	0.185587	0.317474	0.584573	0.559088	0.896749	-0.093077
FIZ1	Myeloma	-0.16426	0.281006	-0.584542	0.559109	0.896749	-0.0922118
KLF5	Myeloma	-0.344352	0.589122	-0.584516	0.559127	0.896749	-0.145275
ZNF566	Breast Cancer	-0.118253	0.202323	-0.584474	0.559155	0.896749	0.0127558
SIM1	Colon/Colorectal Cancer	0.18903	0.323432	0.584451	0.559171	0.896749	-0.032475
ZNF367	Pancreatic Cancer	0.159627	0.273127	0.58444	0.559178	0.896749	-0.188385
NCOA1	Colon/Colorectal Cancer	-0.144351	0.247017	-0.584376	0.559221	0.896771	-0.0938929
ISL2	Leukemia	-0.161669	0.276703	-0.584268	0.559293	0.89684	0.00442855
FOXJ3	Gastric Cancer	0.129912	0.222373	0.584207	0.559334	0.896841	-0.0405814
ZNF580	Gastric Cancer	0.159551	0.273122	0.584173	0.559357	0.896841	-0.137109
NKX6-1	Breast Cancer	-0.114726	0.196403	-0.584134	0.559383	0.896841	0.0338704
MLXIPL	Bone Cancer	-0.167947	0.287561	-0.584037	0.559448	0.896897	-0.0834424
PAX2	Pancreatic Cancer	-0.141126	0.241675	-0.58395	0.559507	0.896897	-0.069869
ZNF385B	Kidney Cancer	0.139929	0.239636	0.583922	0.559526	0.896897	0.144953
ZNF804B	Ovarian Cancer	0.101814	0.17438	0.583863	0.559566	0.896897	0.0177894
SOHLH1	Lung Cancer	-0.0935739	0.160267	-0.583862	0.559566	0.896897	-0.142806
OLIG2	Esophageal Cancer	-0.176409	0.302211	-0.583729	0.559656	0.896963	0.102533
ZNF100	Breast Cancer	-0.112077	0.192006	-0.583713	0.559667	0.896963	-0.292549
ZBTB5	Sarcoma	0.151601	0.259774	0.583588	0.559751	0.89705	-0.00613689
ZNF763	Breast Cancer	0.09708	0.166383	0.583473	0.559828	0.897087	-0.427614
BHLHE40	Liver Cancer	0.204838	0.351071	0.583465	0.559833	0.897087	0.140536
GLIS1	Head and Neck Cancer	0.105335	0.180561	0.583374	0.559894	0.897137	-0.029767
EBF1	Bladder Cancer	-0.200634	0.343992	-0.583253	0.559976	0.89716	-0.0394477
AKAP8L	Bladder Cancer	0.123998	0.212599	0.58325	0.559978	0.89716	-0.105492
SATB2	Kidney Cancer	-0.208042	0.356713	-0.583221	0.559998	0.89716	-0.0886294
ZNF124	Sarcoma	0.110653	0.189749	0.583152	0.560044	0.897175	-0.0352256
CDX2	Leukemia	-0.150577	0.258227	-0.583119	0.560066	0.897175	-0.127052
ZSCAN32	Neuroblastoma	-0.186882	0.32053	-0.58304	0.560119	0.897211	-0.00113349
TBPL1	Esophageal Cancer	-0.113384	0.194517	-0.582899	0.560214	0.897316	0.218145
LHX3	Leukemia	0.127961	0.219573	0.582773	0.560299	0.89738	-0.0830624
ZNF502	Neuroblastoma	0.174481	0.299424	0.582723	0.560332	0.89738	0.0772496
ZNF282	Leukemia	-0.112563	0.193174	-0.582703	0.560346	0.89738	0.0431815
TAL2	Kidney Cancer	-0.151685	0.260331	-0.582663	0.560373	0.89738	-0.0113861
HMGN3	Ovarian Cancer	0.0917342	0.157459	0.582593	0.56042	0.89738	-0.0459436
ETV7	Colon/Colorectal Cancer	0.116219	0.199492	0.582575	0.560432	0.89738	-0.129257
ZNF737	Leukemia	-0.115801	0.198802	-0.582495	0.560486	0.897389	-0.0919949
ZKSCAN7	Liver Cancer	-0.164262	0.282006	-0.582478	0.560497	0.897389	0.0589604
ZNF600	Pancreatic Cancer	0.161911	0.277995	0.582424	0.560534	0.8974	-0.0479421
HIC1	Ovarian Cancer	-0.187345	0.321705	-0.582351	0.560583	0.897432	-0.0455036
ZNF626	Myeloma	-0.167903	0.288343	-0.582301	0.560616	0.897437	0.0725778
OTX1	Bladder Cancer	0.154673	0.265825	0.58186	0.560913	0.897685	-0.313619
ZEB2	Esophageal Cancer	-0.214344	0.368413	-0.581805	0.56095	0.897685	-0.151405
ZNF791	Esophageal Cancer	-0.182879	0.314342	-0.581784	0.560965	0.897685	0.0566038
FOXJ3	Myeloma	-0.144943	0.249146	-0.581758	0.560982	0.897685	-0.0405814
HOXB4	Bladder Cancer	-0.127731	0.21957	-0.581734	0.560998	0.897685	0.0288275
NR2E1	Neuroblastoma	0.212876	0.365961	0.581692	0.561026	0.897685	-0.0663445
THAP5	Breast Cancer	0.141456	0.243195	0.581655	0.561051	0.897685	0.139368
ZNF461	Bladder Cancer	0.147378	0.253378	0.581651	0.561054	0.897685	0.0898619
IRX1	Breast Cancer	-0.136812	0.235228	-0.581616	0.561077	0.897685	0.088461
ZNF669	Breast Cancer	-0.146867	0.252527	-0.581589	0.561095	0.897685	0.160327
NR2F6	Myeloma	-0.161219	0.277223	-0.581549	0.561122	0.897685	-0.106061
ZUFSP	Neuroblastoma	-0.155923	0.26812	-0.581541	0.561128	0.897685	-6.54158e-05
ZNF641	Lung Cancer	0.0889917	0.153046	0.58147	0.561176	0.897715	0.0838542
NOTO	Sarcoma	0.192761	0.331622	0.581268	0.561312	0.897885	-0.202163
CDX2	Myeloma	-0.202083	0.347719	-0.581166	0.56138	0.897917	-0.127052
NR4A3	Neuroblastoma	0.155393	0.267389	0.58115	0.561391	0.897917	0.00580528
ZNF805	Sarcoma	0.131576	0.22647	0.580988	0.5615	0.897948	0.130365
ZBED9	Liver Cancer	-0.147069	0.253163	-0.580923	0.561544	0.897948	0.136826
TIGD1	Leukemia	-0.11711	0.201602	-0.580898	0.561561	0.897948	-0.354153
TPRX1	Head and Neck Cancer	-0.116445	0.200461	-0.580887	0.561569	0.897948	-0.043697
ZZZ3	Skin Cancer	0.150355	0.258846	0.580866	0.561582	0.897948	-0.3053
ZSCAN4	Lymphoma	-0.143217	0.246596	-0.580777	0.561643	0.897948	0.167336
RARB	Myeloma	0.202106	0.348007	0.580753	0.561658	0.897948	-0.00535244
ZNF787	Skin Cancer	-0.108625	0.187052	-0.580718	0.561682	0.897948	-0.0045208
ZNF791	Bone Cancer	-0.19796	0.340904	-0.58069	0.561701	0.897948	0.0566038
DMRT1	Esophageal Cancer	-0.129949	0.223823	-0.580589	0.561769	0.897948	0.0753207
STAT1	Sarcoma	-0.135935	0.234152	-0.580542	0.561801	0.897948	0.119178
ZNF879	Colon/Colorectal Cancer	-0.125641	0.216451	-0.580458	0.561858	0.897948	0.106275
KLF16	Neuroblastoma	-0.148138	0.255211	-0.580452	0.561861	0.897948	-0.231945
ZNF385D	Skin Cancer	0.147047	0.25335	0.580411	0.561889	0.897948	0.165536
ZNF697	Gastric Cancer	0.139693	0.240686	0.580395	0.5619	0.897948	-0.123997
PRDM15	Esophageal Cancer	-0.141042	0.243019	-0.580375	0.561913	0.897948	-0.00869283
WIZ	Sarcoma	0.146631	0.25265	0.580371	0.561916	0.897948	-0.0554711
ZBTB7B	Endometrial/Uterine Cancer	-0.174204	0.300215	-0.580265	0.561987	0.898015	-0.195908
ONECUT1	Neuroblastoma	0.198459	0.342045	0.580212	0.562023	0.898024	0.116453
ZNF227	Sarcoma	-0.16856	0.29054	-0.580163	0.562056	0.89803	-0.10005
ZNF407	Kidney Cancer	0.162085	0.279419	0.580079	0.562113	0.898073	-0.600629
ZNF568	Breast Cancer	0.121143	0.20893	0.579828	0.562282	0.898233	0.0810848
ARNT	Lung Cancer	0.067623	0.116627	0.579824	0.562284	0.898233	-0.00683761
KLF15	Brain Cancer	-0.0982841	0.169524	-0.579766	0.562324	0.898233	-0.0228809
FOSL2	Liver Cancer	0.189514	0.326887	0.579754	0.562332	0.898233	-0.169576
ASCL4	Sarcoma	-0.168035	0.289967	-0.579495	0.562506	0.898406	-0.0680169
ZSCAN9	Head and Neck Cancer	0.156055	0.269295	0.579494	0.562507	0.898406	0.0509361
ZNF77	Brain Cancer	0.0912489	0.157483	0.57942	0.562556	0.898406	-0.0608046
ZSCAN10	Head and Neck Cancer	0.143681	0.248032	0.579286	0.562647	0.898406	-0.0860715
POU4F1	Pancreatic Cancer	0.128478	0.221789	0.579282	0.56265	0.898406	0.0181749
EBF3	Brain Cancer	0.134182	0.231657	0.579227	0.562687	0.898406	-0.056556
ZIC2	Lung Cancer	-0.090404	0.156078	-0.579224	0.562689	0.898406	0.00908424
ZNF317	Myeloma	0.168436	0.290807	0.579203	0.562703	0.898406	-0.516255
ZIC2	Kidney Cancer	0.18162	0.313573	0.579195	0.562709	0.898406	0.00908424
NEUROD6	Leukemia	-0.121479	0.209768	-0.579113	0.562764	0.898406	0.0974957
KLF4	Bone Cancer	0.184594	0.31881	0.579009	0.562834	0.898406	0.0226606
MBD3	Head and Neck Cancer	-0.138652	0.239469	-0.578997	0.562842	0.898406	-0.100587
TCF7	Lymphoma	-0.168964	0.291823	-0.578994	0.562844	0.898406	-0.059296
NFX1	Kidney Cancer	-0.157468	0.27199	-0.578947	0.562875	0.898406	-0.0504242
ZNF304	Bladder Cancer	0.150935	0.260735	0.578882	0.56292	0.898406	0.11636
ZNF124	Lymphoma	-0.118072	0.203975	-0.578857	0.562936	0.898406	-0.0352256
ZNF567	Bladder Cancer	-0.0983342	0.169893	-0.578801	0.562974	0.898406	0.109388
KDM5B	Esophageal Cancer	-0.105297	0.181923	-0.578799	0.562975	0.898406	0.0804672
PROX1	Brain Cancer	-0.114239	0.197398	-0.578724	0.563026	0.89844	0.0414544
PAX5	Bone Cancer	-0.18324	0.316709	-0.578574	0.563127	0.898553	-0.0357295
ZNF277	Gastric Cancer	-0.161763	0.279619	-0.578512	0.563169	0.898573	-0.0566041
MITF	Breast Cancer	-0.165101	0.28547	-0.578347	0.56328	0.898703	0.0730574
HIC1	Endometrial/Uterine Cancer	0.246584	0.426463	0.578207	0.563375	0.898773	-0.0455036
BHLHE41	Leukemia	-0.155329	0.268646	-0.578194	0.563384	0.898773	-0.117204
TWIST1	Colon/Colorectal Cancer	-0.168108	0.290855	-0.57798	0.563528	0.898898	0.0941056
ZNF676	Head and Neck Cancer	0.127898	0.221292	0.57796	0.563541	0.898898	-0.726933
ZNF3	Brain Cancer	-0.0892189	0.154373	-0.577945	0.563551	0.898898	-0.156903
HOXC13	Leukemia	0.178845	0.309487	0.577875	0.563598	0.898926	-0.0909388
PRDM2	Leukemia	-0.10916	0.188945	-0.577735	0.563693	0.899005	0.156693
SOX17	Bladder Cancer	0.160762	0.278273	0.577713	0.563708	0.899005	0.0915583
RFX4	Esophageal Cancer	0.124671	0.215853	0.577577	0.5638	0.899071	-0.00912267
MAF	Colon/Colorectal Cancer	0.164506	0.284854	0.57751	0.563845	0.899071	-0.132591
STAT5B	Sarcoma	-0.16245	0.281301	-0.577495	0.563855	0.899071	-0.134378
KLF9	Leukemia	0.0917624	0.158903	0.577475	0.563868	0.899071	-0.0666581
GABPA	Brain Cancer	-0.0763384	0.132224	-0.57734	0.56396	0.899165	-0.432365
ZNF648	Lung Cancer	-0.0695642	0.120499	-0.5773	0.563986	0.899165	-0.131992
TCF20	Neuroblastoma	-0.208453	0.361126	-0.577232	0.564033	0.899181	0.0050195
ZBTB26	Breast Cancer	0.119827	0.207601	0.577197	0.564056	0.899181	0.1637
ZNF587B	Bladder Cancer	0.149165	0.258465	0.577119	0.564109	0.899203	0.0975085
ZBTB18	Bladder Cancer	-0.196792	0.341008	-0.577089	0.564129	0.899203	-0.00157809
TIGD7	Sarcoma	0.136661	0.236839	0.57702	0.564176	0.899213	-0.0517875
L3MBTL3	Head and Neck Cancer	0.103693	0.179723	0.576958	0.564217	0.899213	0.196642
GBX1	Liver Cancer	-0.147928	0.25641	-0.576919	0.564244	0.899213	0.0714518
ZNF510	Liver Cancer	-0.151419	0.262499	-0.576837	0.564299	0.899213	-0.00336451
ZNF35	Leukemia	-0.115602	0.200408	-0.576831	0.564303	0.899213	0.189943
THRB	Neuroblastoma	0.186348	0.323088	0.57677	0.564345	0.899213	0.0580698
ZBED4	Esophageal Cancer	0.140296	0.24328	0.576685	0.564402	0.899213	-0.136842
HOMEZ	Esophageal Cancer	0.122067	0.211676	0.576672	0.564411	0.899213	-0.128158
TCFL5	Esophageal Cancer	-0.1896	0.328837	-0.576579	0.564474	0.899213	-0.193017
CREBL2	Leukemia	-0.133853	0.232171	-0.576529	0.564507	0.899213	-0.0600377
SOX10	Sarcoma	-0.187339	0.324983	-0.576457	0.564556	0.899213	-0.311972
NR1D1	Head and Neck Cancer	0.127833	0.221761	0.576445	0.564564	0.899213	-0.0218151
LHX8	Endometrial/Uterine Cancer	0.170805	0.296385	0.576295	0.564665	0.899213	-0.0857149
ZBTB42	Breast Cancer	0.137973	0.239454	0.576198	0.56473	0.899213	-0.0248204
DMRTA2	Breast Cancer	-0.111371	0.193306	-0.576138	0.564771	0.899213	-0.339415
TBX1	Pancreatic Cancer	-0.146511	0.254347	-0.576029	0.564845	0.899213	-0.124144
ZNF701	Kidney Cancer	0.142972	0.248246	0.575928	0.564913	0.899213	-0.153707
MYPOP	Head and Neck Cancer	-0.139589	0.242374	-0.575926	0.564914	0.899213	-0.0418141
JDP2	Myeloma	0.218128	0.378753	0.575912	0.564924	0.899213	0.0715195
NKX6-3	Bladder Cancer	0.140541	0.244051	0.57587	0.564952	0.899213	-0.0756627
CDX1	Ovarian Cancer	-0.14743	0.256021	-0.57585	0.564966	0.899213	0.105294
ZNF317	Liver Cancer	0.166131	0.288502	0.575841	0.564972	0.899213	-0.516255
DNMT1	Kidney Cancer	0.145639	0.252987	0.575678	0.565082	0.899213	-0.387318
ZNF696	Colon/Colorectal Cancer	-0.136622	0.237337	-0.575647	0.565103	0.899213	-0.22408
FOXD4L5	Lymphoma	-0.148069	0.257242	-0.575603	0.565133	0.899213	-0.136305
ATOH1	Brain Cancer	0.0899483	0.156273	0.575586	0.565144	0.899213	0.070515
CREB3L3	Myeloma	0.162205	0.281829	0.575543	0.565173	0.899213	-0.0884115
MAFB	Endometrial/Uterine Cancer	-0.179392	0.311717	-0.575497	0.565204	0.899213	0.0855697
ZNF382	Brain Cancer	-0.107803	0.187327	-0.575483	0.565214	0.899213	0.0692768
PAX5	Endometrial/Uterine Cancer	0.19006	0.330273	0.575462	0.565228	0.899213	-0.0357295
SKIL	Head and Neck Cancer	0.113727	0.197634	0.575443	0.56524	0.899213	0.069279
FOXB1	Liver Cancer	-0.145553	0.252941	-0.575442	0.565241	0.899213	0.0460604
MBD2	Liver Cancer	-0.174671	0.303548	-0.575431	0.565249	0.899213	-0.0723399
ZNF543	Bladder Cancer	0.166864	0.290021	0.575352	0.565302	0.899213	0.0675143
TCF7	Leukemia	-0.128605	0.223525	-0.575348	0.565305	0.899213	-0.059296
GPBP1	Lung Cancer	-0.0763038	0.132622	-0.575348	0.565305	0.899213	-0.124172
PITX3	Myeloma	0.202066	0.35122	0.575327	0.565319	0.899213	-0.0931316
PEG3	Brain Cancer	-0.114466	0.198964	-0.57531	0.565331	0.899213	0.0760571
MYBL1	Leukemia	0.155782	0.27079	0.575287	0.565346	0.899213	0.153247
ZNF180	Ovarian Cancer	0.133301	0.231712	0.575285	0.565347	0.899213	0.000671611
ZNF468	Endometrial/Uterine Cancer	0.136239	0.236853	0.575205	0.565401	0.899213	-0.551774
SIM1	Gastric Cancer	0.214944	0.373694	0.575187	0.565414	0.899213	-0.032475
HES3	Esophageal Cancer	0.199493	0.346856	0.575146	0.565441	0.899213	-0.143082
NANOGNB	Liver Cancer	-0.251724	0.437711	-0.575093	0.565477	0.899213	0.154294
TCF23	Bone Cancer	-0.182293	0.316987	-0.57508	0.565486	0.899213	0.0807696
ZNF44	Esophageal Cancer	0.118372	0.205882	0.574953	0.565572	0.899213	0.149106
ZNF780A	Liver Cancer	0.239587	0.416727	0.574925	0.565591	0.899213	0.174126
ZNF165	Colon/Colorectal Cancer	-0.141772	0.246612	-0.574878	0.565623	0.899213	0.00385036
LCORL	Bone Cancer	0.152688	0.265605	0.574867	0.56563	0.899213	0.153618
PITX3	Skin Cancer	-0.143138	0.249003	-0.574845	0.565645	0.899213	-0.0931316
FOXO3	Colon/Colorectal Cancer	0.128333	0.223261	0.574813	0.565666	0.899213	-0.0619524
ZNF747	Breast Cancer	0.133096	0.231556	0.574788	0.565683	0.899213	-0.0644767
PRDM1	Skin Cancer	-0.158761	0.27628	-0.574637	0.565785	0.899239	-0.0508522
ZNF785	Sarcoma	-0.170136	0.296079	-0.574629	0.565791	0.899239	-0.162935
ZNF70	Ovarian Cancer	0.106353	0.185093	0.574595	0.565814	0.899239	-0.0322452
CASZ1	Endometrial/Uterine Cancer	0.171241	0.298023	0.574588	0.565819	0.899239	-0.241356
CREB3L4	Brain Cancer	0.0924196	0.160882	0.574457	0.565907	0.899294	-0.050204
MESP2	Brain Cancer	-0.127343	0.221679	-0.574447	0.565914	0.899294	-0.0115304
ZNF383	Sarcoma	-0.129561	0.225557	-0.574405	0.565942	0.899294	-0.229754
ZBTB6	Breast Cancer	-0.115495	0.201148	-0.574177	0.566097	0.899492	-0.0105993
ARHGAP35	Esophageal Cancer	0.16382	0.285365	0.574071	0.566168	0.899533	0.24376
SNAI3	Skin Cancer	-0.104706	0.182415	-0.573999	0.566216	0.899533	-0.0616072
ZNF771	Sarcoma	-0.178877	0.311678	-0.573916	0.566273	0.899533	-0.195904
BCL11B	Ovarian Cancer	-0.16214	0.282533	-0.573878	0.566298	0.899533	0.0675859
ZNF600	Head and Neck Cancer	-0.153284	0.267111	-0.573857	0.566313	0.899533	-0.0479421
GFI1	Breast Cancer	0.158065	0.275448	0.573848	0.566319	0.899533	-0.0474295
NR2F2	Esophageal Cancer	0.122194	0.212957	0.573797	0.566353	0.899533	0.0693587
HES6	Liver Cancer	-0.170926	0.297892	-0.573787	0.56636	0.899533	-0.214114
ZSCAN22	Leukemia	-0.14859	0.259038	-0.573621	0.566472	0.899582	0.0166232
CXXC5	Leukemia	0.122377	0.213349	0.5736	0.566486	0.899582	0.0735032
L3MBTL3	Liver Cancer	0.134055	0.233722	0.573564	0.566511	0.899582	0.196642
FAM170A	Lymphoma	-0.175504	0.305988	-0.573564	0.566511	0.899582	0.0101657
ESRRA	Lymphoma	-0.188757	0.329129	-0.573504	0.566551	0.8996	-0.287268
TCF7L1	Ovarian Cancer	-0.142392	0.248326	-0.573405	0.566618	0.89963	-0.091123
ZNF554	Ovarian Cancer	0.11758	0.205062	0.573388	0.56663	0.89963	-0.0669808
ZNF568	Myeloma	0.158788	0.277037	0.573165	0.566781	0.899808	0.0810848
IRF1	Liver Cancer	0.147469	0.257303	0.573134	0.566802	0.899808	-0.114686
TFCP2L1	Breast Cancer	0.130515	0.227758	0.573042	0.566864	0.899853	-0.0138802
MEIS3	Skin Cancer	0.114679	0.200178	0.572884	0.566971	0.899853	-0.162174
ZNF716	Ovarian Cancer	-0.138792	0.242281	-0.572857	0.566989	0.899853	0.171655
THAP10	Endometrial/Uterine Cancer	0.133384	0.232859	0.57281	0.567021	0.899853	-0.052083
LHX5	Breast Cancer	0.136787	0.238814	0.572777	0.567043	0.899853	-0.0518805
ZNF831	Esophageal Cancer	0.152336	0.265963	0.572772	0.567047	0.899853	0.016645
MAX	Ovarian Cancer	0.138331	0.241533	0.572723	0.56708	0.899853	-0.451068
ZNF263	Brain Cancer	-0.103617	0.180924	-0.572709	0.567089	0.899853	-0.058364
ZNF334	Esophageal Cancer	0.118796	0.207433	0.572697	0.567098	0.899853	0.228791
ZNF563	Leukemia	-0.193906	0.338636	-0.572609	0.567157	0.899865	-0.0790827
ZNF8	Bladder Cancer	-0.117626	0.205439	-0.57256	0.56719	0.899865	-0.115213
ZNF891	Skin Cancer	-0.121277	0.211819	-0.572553	0.567195	0.899865	-0.0107251
HOXC9	Endometrial/Uterine Cancer	0.141455	0.247098	0.572463	0.567256	0.899915	-0.016781
BCL11A	Liver Cancer	-0.207256	0.362093	-0.572383	0.56731	0.899953	-0.0951878
ADNP2	Lung Cancer	-0.0884768	0.154599	-0.572301	0.567366	0.899994	0.0660792
ZNF84	Pancreatic Cancer	0.130024	0.227245	0.572176	0.56745	0.90008	0.0208887
NKX6-1	Brain Cancer	0.0902602	0.157767	0.572111	0.567494	0.900103	0.0338704
ADNP2	Myeloma	-0.193117	0.337609	-0.572013	0.56756	0.900161	0.0660792
NFXL1	Esophageal Cancer	-0.148126	0.259013	-0.571887	0.567646	0.900249	0.0999888
ZNF821	Head and Neck Cancer	0.123835	0.216585	0.571763	0.567729	0.900254	-0.066951
ZNF35	Bone Cancer	-0.135174	0.236432	-0.571725	0.567755	0.900254	0.189943
SCMH1	Colon/Colorectal Cancer	-0.17002	0.29739	-0.571708	0.567767	0.900254	-0.110155
MTERF3	Kidney Cancer	0.187454	0.327918	0.571649	0.567807	0.900254	-0.238831
ZNF23	Neuroblastoma	-0.219717	0.384384	-0.571606	0.567836	0.900254	0.092688
ZNF48	Kidney Cancer	0.13771	0.240945	0.57154	0.56788	0.900254	0.0268827
NFYC	Head and Neck Cancer	-0.106446	0.18625	-0.571524	0.567891	0.900254	-0.777972
ZBTB5	Skin Cancer	-0.116704	0.204198	-0.571522	0.567893	0.900254	-0.00613689
SATB1	Skin Cancer	-0.147356	0.257859	-0.571458	0.567936	0.900254	-0.0810796
EBF1	Gastric Cancer	-0.211507	0.370132	-0.571436	0.567951	0.900254	-0.0394477
ZNF565	Breast Cancer	-0.135633	0.237369	-0.571399	0.567976	0.900254	0.127608
NCOA3	Lung Cancer	-0.0893547	0.156412	-0.571278	0.568058	0.900323	-0.109367
GLIS2	Bladder Cancer	0.165466	0.289657	0.571247	0.568079	0.900323	-0.188977
FOXP1	Endometrial/Uterine Cancer	0.183498	0.321266	0.571171	0.56813	0.900357	-0.0916539
ZKSCAN3	Leukemia	0.157123	0.27524	0.570858	0.568342	0.900563	-0.0693259
OVOL2	Ovarian Cancer	0.128992	0.225962	0.570856	0.568344	0.900563	-0.298516
KLF4	Endometrial/Uterine Cancer	0.189786	0.332464	0.570847	0.56835	0.900563	0.0226606
ZBTB2	Gastric Cancer	0.145043	0.254108	0.570793	0.568386	0.900573	-0.0958395
ZNF536	Gastric Cancer	-0.15542	0.272367	-0.570627	0.568499	0.900659	-0.150203
ZSCAN30	Leukemia	0.115711	0.202804	0.570556	0.568547	0.900659	-0.0545689
ZNF570	Breast Cancer	-0.113401	0.198755	-0.570554	0.568549	0.900659	0.131101
ZNF639	Breast Cancer	0.168688	0.295664	0.570538	0.568559	0.900659	0.0321859
FOXO1	Neuroblastoma	-0.221151	0.387675	-0.570454	0.568616	0.900675	-0.138596
SOX5	Myeloma	-0.197338	0.345944	-0.570435	0.568629	0.900675	-0.0708986
L3MBTL1	Pancreatic Cancer	0.118005	0.206908	0.570327	0.568702	0.900743	-0.143521
ZFP28	Myeloma	-0.147903	0.259363	-0.570256	0.56875	0.900745	-0.0782655
MSX2	Lymphoma	-0.22496	0.394505	-0.570232	0.568766	0.900745	0.116724
PCGF2	Lymphoma	-0.169823	0.297845	-0.570171	0.568808	0.900745	-0.212647
FOXB1	Leukemia	0.107953	0.189342	0.570149	0.568823	0.900745	0.0460604
CREB3L2	Ovarian Cancer	0.0864777	0.151698	0.570066	0.568879	0.900787	0.0871851
SEBOX	Ovarian Cancer	0.120582	0.211585	0.569897	0.568993	0.900859	-0.132862
NEUROG1	Ovarian Cancer	-0.148746	0.261038	-0.569827	0.569041	0.900859	0.0226371
L3MBTL3	Lymphoma	-0.130155	0.228413	-0.569822	0.569044	0.900859	0.196642
VDR	Lymphoma	0.15283	0.26822	0.569792	0.569065	0.900859	-0.0597118
TPRX1	Kidney Cancer	-0.137745	0.241752	-0.569779	0.569073	0.900859	-0.043697
FOXD4L4	Myeloma	0.156922	0.27545	0.569693	0.569132	0.900889	0.345031
ATF7	Myeloma	0.194154	0.340822	0.569663	0.569152	0.900889	-0.0851096
DLX4	Bladder Cancer	0.122013	0.214201	0.56962	0.569182	0.900889	-0.046857
CREB3	Brain Cancer	0.087908	0.154341	0.569572	0.569214	0.900893	-0.184168
ARID5A	Sarcoma	-0.153095	0.268837	-0.569473	0.569281	0.900951	-0.172171
TEAD2	Neuroblastoma	0.193548	0.33993	0.569376	0.569347	0.901008	-0.00525768
ZNF32	Myeloma	0.14667	0.257627	0.569312	0.56939	0.90103	0.0674864
CENPBD1	Gastric Cancer	-0.175454	0.308266	-0.569165	0.56949	0.901075	0.0715577
RORA	Ovarian Cancer	-0.136117	0.239154	-0.569159	0.569494	0.901075	0.0106676
ZNF584	Sarcoma	-0.174721	0.306992	-0.569138	0.569508	0.901075	0.0267299
HOXB5	Head and Neck Cancer	-0.185837	0.326561	-0.569074	0.569551	0.901096	-0.139928
ZNF177	Kidney Cancer	-0.127502	0.224103	-0.568945	0.569639	0.901189	0.0128724
ZBTB14	Liver Cancer	0.149459	0.262733	0.568862	0.569695	0.90123	0.0729829
HEY1	Myeloma	-0.189871	0.333935	-0.568588	0.569881	0.901477	-0.0617861
GRHL2	Myeloma	-0.319997	0.562872	-0.568507	0.569936	0.901516	-0.118257
SOHLH1	Skin Cancer	0.141044	0.24813	0.568427	0.56999	0.901532	-0.142806
INSM1	Myeloma	-0.168641	0.296692	-0.568404	0.570006	0.901532	0.0669448
ZFP37	Neuroblastoma	-0.147228	0.259061	-0.568312	0.570068	0.901551	-0.0795706
SIM2	Bone Cancer	-0.154653	0.272133	-0.568298	0.570078	0.901551	-0.0460009
FAM170A	Lung Cancer	-0.0821117	0.14452	-0.568167	0.570167	0.901633	0.0101657
ZIK1	Colon/Colorectal Cancer	-0.150254	0.264469	-0.568134	0.570189	0.901633	0.0443218
ZNF79	Head and Neck Cancer	-0.134258	0.236359	-0.568027	0.570262	0.901701	-0.119525
ZNF784	Liver Cancer	-0.174973	0.308093	-0.567924	0.570332	0.901764	0.0482358
ZNF845	Brain Cancer	0.12845	0.226221	0.567806	0.570412	0.901798	-0.0966971
ZNF619	Head and Neck Cancer	0.133355	0.234894	0.567723	0.570468	0.901798	-0.0660035
TERF1	Neuroblastoma	0.15034	0.264833	0.567679	0.570498	0.901798	-0.626558
SOX8	Esophageal Cancer	0.146314	0.257759	0.567636	0.570527	0.901798	-0.0375924
NANOG	Esophageal Cancer	-0.142453	0.25098	-0.567589	0.570559	0.901798	-0.204744
ZSCAN20	Myeloma	0.202839	0.35738	0.567571	0.570571	0.901798	-0.155145
LHX5	Lymphoma	0.174242	0.307017	0.56753	0.570599	0.901798	-0.0518805
TBX6	Lymphoma	-0.169325	0.298366	-0.567508	0.570614	0.901798	-0.0970933
ZNF92	Esophageal Cancer	-0.146577	0.258298	-0.567472	0.570639	0.901798	-0.0780703
TFAP2B	Head and Neck Cancer	-0.16096	0.283666	-0.567428	0.570668	0.901798	0.0328538
ZNF354C	Pancreatic Cancer	-0.119162	0.210011	-0.567409	0.570681	0.901798	0.0806241
IRX3	Colon/Colorectal Cancer	0.142771	0.251665	0.567306	0.570751	0.901814	-0.266634
VEZF1	Myeloma	-0.180201	0.317659	-0.567279	0.570769	0.901814	-0.0464817
PRDM6	Esophageal Cancer	-0.129426	0.228159	-0.567263	0.570781	0.901814	-0.0619135
ZNF426	Myeloma	0.174209	0.307181	0.567122	0.570876	0.901816	-0.145902
MAF	Breast Cancer	0.157705	0.278092	0.567097	0.570893	0.901816	-0.132591
THAP5	Liver Cancer	0.181395	0.319917	0.567007	0.570954	0.901816	0.139368
SKOR2	Bladder Cancer	0.164876	0.2908	0.566975	0.570976	0.901816	0.0449366
ZMAT4	Lung Cancer	0.0845909	0.149202	0.566955	0.57099	0.901816	0.0844194
ZNF16	Brain Cancer	-0.093805	0.165463	-0.566923	0.571011	0.901816	0.0320231
EEA1	Pancreatic Cancer	0.166736	0.294127	0.566886	0.571037	0.901816	0.0204856
NR2C1	Esophageal Cancer	-0.144575	0.255036	-0.566883	0.571038	0.901816	-0.115387
BNC1	Kidney Cancer	0.20001	0.352839	0.566859	0.571055	0.901816	-0.055565
ZNF253	Gastric Cancer	0.143243	0.252727	0.566787	0.571103	0.901816	-0.481338
ATF6B	Breast Cancer	0.201968	0.356355	0.566761	0.571121	0.901816	-0.203273
SPIB	Kidney Cancer	-0.137478	0.242581	-0.566733	0.57114	0.901816	0.0714391
GCM2	Colon/Colorectal Cancer	0.121022	0.213583	0.566629	0.571211	0.90188	0.00352419
YY1	Skin Cancer	0.116323	0.205329	0.566519	0.571285	0.901951	-0.595271
ZKSCAN7	Myeloma	0.161011	0.284259	0.566424	0.57135	0.902005	0.0589604
HOXA4	Esophageal Cancer	-0.133515	0.235786	-0.566258	0.571463	0.90212	0.100908
NR2F6	Leukemia	0.116572	0.205875	0.566229	0.571482	0.90212	-0.106061
HOXC10	Neuroblastoma	0.183639	0.324348	0.566179	0.571517	0.902128	-0.42603
MYT1	Leukemia	-0.138391	0.244507	-0.566002	0.571637	0.90227	-0.0573061
ZNF835	Sarcoma	0.172986	0.305662	0.565939	0.571679	0.90227	-0.167831
ZC3H8	Sarcoma	-0.186751	0.329998	-0.565914	0.571696	0.90227	-0.714539
RLF	Skin Cancer	-0.10244	0.181043	-0.565832	0.571752	0.902311	0.0245875
ZNF585B	Endometrial/Uterine Cancer	0.137103	0.242389	0.565632	0.571888	0.902372	0.112592
NPAS4	Gastric Cancer	0.105888	0.187204	0.565626	0.571892	0.902372	-0.215186
GZF1	Skin Cancer	0.129886	0.229639	0.565609	0.571904	0.902372	0.0578051
GBX2	Ovarian Cancer	0.145557	0.257351	0.565598	0.571911	0.902372	-0.0536414
ZNF131	Bladder Cancer	0.19686	0.348088	0.565546	0.571946	0.902372	-0.723472
ASCL3	Bladder Cancer	0.143873	0.254412	0.565511	0.57197	0.902372	0.136825
ZNF732	Brain Cancer	0.103325	0.182764	0.565346	0.572082	0.90248	0.0880231
ZBTB21	Lung Cancer	-0.078835	0.139451	-0.565323	0.572098	0.90248	0.0545572
ZHX3	Skin Cancer	0.150611	0.266452	0.565245	0.572151	0.902516	0.0341971
FOXD4L1	Brain Cancer	0.100178	0.17727	0.565116	0.572238	0.90258	-0.1666
FOXC1	Bone Cancer	-0.132887	0.235158	-0.565098	0.572251	0.90258	-0.0343468
ZIC4	Pancreatic Cancer	0.139782	0.247408	0.564983	0.572329	0.902638	0.0694524
KCNIP3	Neuroblastoma	-0.131545	0.232882	-0.564857	0.572415	0.902638	-0.159917
HOXC5	Sarcoma	0.161932	0.286702	0.564809	0.572448	0.902638	-0.14123
ZNF440	Kidney Cancer	0.167024	0.295721	0.564803	0.572451	0.902638	0.172105
ZNF696	Kidney Cancer	-0.159644	0.282655	-0.564801	0.572453	0.902638	-0.22408
PITX1	Endometrial/Uterine Cancer	0.135458	0.239845	0.564772	0.572472	0.902638	-0.123331
SALL4	Skin Cancer	0.139673	0.247325	0.564736	0.572497	0.902638	-0.102556
CREB3L2	Leukemia	0.0922825	0.163456	0.564572	0.572608	0.902751	0.0871851
FOXB1	Bladder Cancer	0.119396	0.211492	0.564542	0.572629	0.902751	0.0460604
ZNF653	Myeloma	-0.16592	0.293939	-0.56447	0.572678	0.902756	-0.0636447
ZSCAN1	Breast Cancer	-0.132237	0.234283	-0.564432	0.572703	0.902756	-0.0450952
KLF10	Liver Cancer	-0.267543	0.474026	-0.564406	0.572721	0.902756	-0.0850719
THAP8	Liver Cancer	-0.164121	0.290822	-0.564335	0.57277	0.902776	0.0394403
ZNF354B	Endometrial/Uterine Cancer	-0.132165	0.234237	-0.564237	0.572836	0.902776	0.107135
ZFP57	Gastric Cancer	-0.171271	0.303553	-0.564222	0.572846	0.902776	-0.26162
ETV1	Esophageal Cancer	-0.145938	0.258675	-0.564175	0.572878	0.902776	0.180503
ZNF85	Lung Cancer	0.0757656	0.134314	0.564093	0.572934	0.902776	-0.221709
ARNTL	Lymphoma	0.152807	0.270929	0.56401	0.572991	0.902776	-0.124075
HMGA1	Sarcoma	0.158664	0.281321	0.563995	0.573001	0.902776	-0.481379
MAF	Brain Cancer	0.125966	0.223386	0.563896	0.573068	0.902776	-0.132591
MTF2	Leukemia	0.15852	0.281118	0.563893	0.57307	0.902776	-0.0495087
HESX1	Bladder Cancer	-0.125494	0.222554	-0.563879	0.57308	0.902776	-0.133425
HIC1	Liver Cancer	0.261113	0.463073	0.563871	0.573085	0.902776	-0.0455036
PRDM16	Breast Cancer	-0.108856	0.193054	-0.56386	0.573093	0.902776	-0.0431274
ZNF24	Head and Neck Cancer	-0.128235	0.227537	-0.56358	0.573283	0.902986	-0.330475
ZNF572	Esophageal Cancer	-0.147656	0.261999	-0.563576	0.573285	0.902986	0.0321955
ZSCAN16	Lung Cancer	-0.0875303	0.155358	-0.56341	0.573399	0.903028	-0.0237412
ZUFSP	Bladder Cancer	-0.125535	0.222859	-0.563294	0.573478	0.903028	-6.54158e-05
ZNF90	Leukemia	0.17213	0.305624	0.563208	0.573536	0.903028	0.153299
ZNF460	Colon/Colorectal Cancer	-0.132289	0.23495	-0.563055	0.57364	0.903028	-0.0511629
AHRR	Esophageal Cancer	-0.115791	0.20565	-0.563048	0.573645	0.903028	-0.138534
XPA	Brain Cancer	0.0958355	0.170213	0.563034	0.573654	0.903028	-0.184291
NR3C1	Ovarian Cancer	0.137467	0.244184	0.562966	0.573701	0.903028	0.026042
PRDM4	Leukemia	0.126141	0.224094	0.562894	0.57375	0.903028	0.0739772
IRF9	Endometrial/Uterine Cancer	-0.196455	0.349064	-0.562807	0.573809	0.903028	-0.0451465
RORB	Colon/Colorectal Cancer	0.12036	0.213857	0.562804	0.573811	0.903028	-0.0262565
ZNF626	Brain Cancer	-0.0983051	0.174679	-0.562777	0.573829	0.903028	0.0725778
ELK4	Lung Cancer	0.083916	0.149116	0.562757	0.573843	0.903028	0.162845
DBX2	Lymphoma	-0.145687	0.258888	-0.56274	0.573854	0.903028	-0.104107
PRMT3	Ovarian Cancer	0.125758	0.223507	0.562657	0.573911	0.903028	0.0490082
ZNF101	Neuroblastoma	0.168647	0.299766	0.562596	0.573952	0.903028	0.0990182
IRF8	Myeloma	-0.207793	0.369351	-0.562589	0.573957	0.903028	0.0726713
ASCL4	Ovarian Cancer	0.124658	0.22158	0.562588	0.573958	0.903028	-0.0680169
POU5F1B	Bladder Cancer	0.158403	0.281563	0.562586	0.573959	0.903028	-0.553852
ZNF671	Neuroblastoma	-0.202891	0.36065	-0.56257	0.57397	0.903028	0.00669604
DMTF1	Bladder Cancer	-0.123664	0.219822	-0.562563	0.573975	0.903028	-0.000274474
ZSCAN31	Skin Cancer	-0.132459	0.235457	-0.562561	0.573976	0.903028	0.00614206
ZNF514	Liver Cancer	0.158514	0.281787	0.56253	0.573998	0.903028	-0.141176
GLI1	Breast Cancer	0.126987	0.225744	0.562527	0.574	0.903028	-0.203469
ZNF224	Liver Cancer	-0.176174	0.313302	-0.562314	0.574144	0.903209	0.0108978
FOS	Bone Cancer	0.15558	0.27671	0.562249	0.574189	0.903231	-0.0740472
ZNF836	Bladder Cancer	-0.146529	0.26066	-0.562146	0.574259	0.903289	0.102389
TBX15	Bone Cancer	-0.144364	0.2569	-0.561947	0.574394	0.903289	-0.0584857
MYNN	Breast Cancer	0.108914	0.193823	0.561924	0.57441	0.903289	-0.0508579
JUND	Pancreatic Cancer	0.10116	0.180034	0.561892	0.574431	0.903289	-0.185239
LHX1	Sarcoma	-0.164182	0.292205	-0.561874	0.574444	0.903289	-0.0287341
ZNF691	Esophageal Cancer	0.137286	0.244339	0.561864	0.574451	0.903289	-0.218915
ZNF491	Gastric Cancer	-0.129985	0.231366	-0.561815	0.574484	0.903289	-0.097662
GTF3A	Gastric Cancer	0.155469	0.276743	0.561782	0.574507	0.903289	-1.02197
BBX	Ovarian Cancer	-0.135793	0.241734	-0.561744	0.574533	0.903289	0.0181733
BAZ2B	Kidney Cancer	0.15999	0.284822	0.561719	0.574549	0.903289	0.103402
ZNF541	Bone Cancer	-0.161065	0.286739	-0.561713	0.574554	0.903289	0.0423282
JAZF1	Bone Cancer	0.125289	0.223069	0.561663	0.574588	0.903295	-0.764361
ZNF75A	Lymphoma	0.179985	0.320557	0.561475	0.574716	0.903449	-0.185194
FOXO1	Liver Cancer	-0.216336	0.385385	-0.56135	0.574801	0.903465	-0.138596
MYT1	Colon/Colorectal Cancer	0.142773	0.25434	0.561346	0.574803	0.903465	-0.0573061
ZNF433	Bone Cancer	-0.10441	0.186016	-0.561296	0.574838	0.903465	-0.0230747
ZNF217	Brain Cancer	0.12525	0.223156	0.561267	0.574857	0.903465	-0.449621
MSC	Leukemia	0.136732	0.243641	0.561203	0.574901	0.903465	-0.0597577
RAG1	Bladder Cancer	0.158836	0.283038	0.561185	0.574913	0.903465	-0.0410153
ZNF780B	Esophageal Cancer	0.152089	0.27103	0.561153	0.574935	0.903465	-0.168199
ZNF551	Liver Cancer	0.148186	0.2641	0.561101	0.574971	0.903474	-0.172854
CARF	Lymphoma	0.188412	0.335856	0.560992	0.575044	0.903539	-0.0165763
MSANTD4	Pancreatic Cancer	0.121806	0.217141	0.560953	0.575072	0.903539	0.155857
PRMT3	Lung Cancer	-0.0832819	0.148501	-0.560817	0.575164	0.903637	0.0490082
ZNF99	Esophageal Cancer	-0.104791	0.186938	-0.560568	0.575333	0.903856	0.130012
ST18	Gastric Cancer	-0.228788	0.408182	-0.560505	0.575376	0.903876	0.0500161
NKX6-3	Colon/Colorectal Cancer	0.12737	0.227277	0.560419	0.575435	0.903922	-0.0756627
ZNF836	Esophageal Cancer	-0.142234	0.253857	-0.560294	0.57552	0.903934	0.102389
MAZ	Ovarian Cancer	-0.119058	0.21251	-0.560244	0.575555	0.903934	-0.145314
ZNF20	Kidney Cancer	0.153332	0.273703	0.560212	0.575576	0.903934	-0.128745
HOXA7	Bladder Cancer	0.123166	0.219859	0.560207	0.575579	0.903934	-0.126903
TBPL2	Head and Neck Cancer	0.143774	0.256653	0.560188	0.575592	0.903934	-0.134836
CREM	Brain Cancer	0.0908172	0.162188	0.559952	0.575754	0.904077	0.223357
ZNF468	Lung Cancer	-0.0664673	0.118712	-0.559906	0.575785	0.904077	-0.551774
ZNF443	Pancreatic Cancer	-0.117199	0.20933	-0.559876	0.575805	0.904077	0.187416
ZBTB5	Lung Cancer	0.0738405	0.131891	0.559859	0.575817	0.904077	-0.00613689
ESR2	Neuroblastoma	0.175163	0.312883	0.559835	0.575833	0.904077	0.0418118
RXRB	Breast Cancer	-0.178856	0.319563	-0.559689	0.575932	0.904113	-0.0340803
OLIG3	Head and Neck Cancer	-0.13397	0.239385	-0.559643	0.575964	0.904113	-0.171552
GATA5	Bone Cancer	-0.124774	0.222963	-0.559616	0.575982	0.904113	-0.0287934
NR1I2	Kidney Cancer	-0.16609	0.296801	-0.5596	0.575993	0.904113	0.0797776
ZFP3	Bladder Cancer	-0.124449	0.222401	-0.559571	0.576013	0.904113	-0.0363615
MESP2	Liver Cancer	-0.203117	0.363027	-0.55951	0.576055	0.904113	-0.0115304
TEF	Liver Cancer	-0.187367	0.334939	-0.559408	0.576124	0.904113	-0.281202
ZEB2	Breast Cancer	0.192386	0.343924	0.559385	0.57614	0.904113	-0.151405
HNF1A	Leukemia	-0.159431	0.285025	-0.559359	0.576158	0.904113	-0.119299
ZNF273	Esophageal Cancer	-0.172163	0.307788	-0.559356	0.57616	0.904113	-0.165949
HINFP	Lymphoma	-0.148067	0.264786	-0.559195	0.576269	0.904113	-0.937036
TBX10	Brain Cancer	-0.121849	0.217906	-0.559183	0.576278	0.904113	-0.143634
MESP1	Myeloma	0.190938	0.341587	0.558972	0.576421	0.904113	0.0277392
ZNF286A	Liver Cancer	-0.165274	0.295717	-0.558892	0.576476	0.904113	0.157369
PPARD	Leukemia	0.130141	0.23286	0.558882	0.576483	0.904113	-0.102398
ETS2	Lymphoma	-0.205091	0.366972	-0.558873	0.576489	0.904113	0.0893431
ZNF728	Esophageal Cancer	0.12572	0.224969	0.558834	0.576516	0.904113	-0.251451
CEBPG	Gastric Cancer	0.158272	0.283247	0.558775	0.576556	0.904113	-0.0003871
ZNF544	Ovarian Cancer	0.137039	0.245251	0.55877	0.576559	0.904113	0.161948
RORB	Head and Neck Cancer	-0.118003	0.211192	-0.558747	0.576575	0.904113	-0.0262565
ZNF429	Bone Cancer	-0.151787	0.271663	-0.558732	0.576585	0.904113	0.147776
OVOL1	Bone Cancer	-0.124911	0.223593	-0.558654	0.576638	0.904113	0.133173
L3MBTL4	Gastric Cancer	-0.122921	0.220052	-0.558602	0.576674	0.904113	0.123074
TLX2	Liver Cancer	0.153451	0.274731	0.558549	0.57671	0.904113	-0.0890307
ZFP2	Colon/Colorectal Cancer	-0.107796	0.192999	-0.558533	0.576721	0.904113	0.182978
GCM1	Brain Cancer	0.093007	0.166527	0.558511	0.576736	0.904113	-0.0806216
SOX7	Esophageal Cancer	0.125763	0.225183	0.558489	0.576751	0.904113	0.0508257
NEUROG3	Esophageal Cancer	0.137357	0.245945	0.558485	0.576754	0.904113	-0.275366
HOXD3	Breast Cancer	-0.107965	0.19334	-0.55842	0.576798	0.904113	-0.000282536
ZNF778	Gastric Cancer	-0.175231	0.3138	-0.558418	0.5768	0.904113	-0.0778459
RXRG	Pancreatic Cancer	0.154422	0.27655	0.558388	0.57682	0.904113	-0.148314
POU4F1	Neuroblastoma	0.155653	0.278782	0.558333	0.576858	0.904113	0.0181749
LHX5	Sarcoma	-0.159461	0.285606	-0.558325	0.576863	0.904113	-0.0518805
TRPS1	Brain Cancer	0.147938	0.264979	0.558301	0.57688	0.904113	0.241452
PDX1	Endometrial/Uterine Cancer	0.13431	0.240604	0.55822	0.576934	0.904113	0.00900245
HMG20B	Kidney Cancer	0.158595	0.284162	0.558114	0.577007	0.904113	0.120043
IKZF5	Head and Neck Cancer	-0.173009	0.310026	-0.558046	0.577053	0.904113	-0.00774448
ZNF146	Skin Cancer	0.10746	0.192587	0.557983	0.577096	0.904113	0.206755
CARF	Esophageal Cancer	-0.156147	0.279847	-0.557974	0.577103	0.904113	-0.0165763
NPAS3	Myeloma	0.209734	0.375891	0.557966	0.577108	0.904113	-0.00914324
ZNF397	Colon/Colorectal Cancer	0.114633	0.205475	0.557895	0.577156	0.904113	-0.0576229
SCRT2	Skin Cancer	0.125449	0.224865	0.557884	0.577163	0.904113	0.112052
GSC	Gastric Cancer	0.185181	0.331949	0.557862	0.577179	0.904113	0.0457794
HMX1	Ovarian Cancer	0.122646	0.219865	0.557821	0.577207	0.904113	0.0655492
ASCL3	Kidney Cancer	0.157393	0.282166	0.557803	0.577219	0.904113	0.136825
ZNF688	Colon/Colorectal Cancer	-0.115386	0.206866	-0.557783	0.577232	0.904113	-0.240049
WT1	Sarcoma	0.200395	0.35931	0.557722	0.577274	0.904126	0.121109
OTP	Neuroblastoma	-0.151189	0.271101	-0.557684	0.5773	0.904126	-0.137978
ZNF845	Lymphoma	-0.201888	0.362051	-0.557624	0.577341	0.904141	-0.0966971
NHLH1	Lymphoma	0.171713	0.307959	0.557582	0.577369	0.904141	0.0478263
ZNF808	Liver Cancer	-0.191019	0.342693	-0.557405	0.57749	0.904192	0.0472121
TP63	Neuroblastoma	0.316006	0.566938	0.55739	0.577501	0.904192	-0.0389655
EBF1	Bone Cancer	0.202507	0.363322	0.557376	0.577511	0.904192	-0.0394477
HAND2	Colon/Colorectal Cancer	-0.129803	0.2329	-0.557331	0.577541	0.904192	0.0131965
ZSCAN16	Breast Cancer	0.142591	0.255862	0.557297	0.577564	0.904192	-0.0237412
HAND2	Brain Cancer	0.101782	0.182643	0.557272	0.577582	0.904192	0.0131965
CAMTA2	Gastric Cancer	0.17242	0.309442	0.557195	0.577634	0.904227	-0.0731283
ZNF2	Gastric Cancer	0.145171	0.260591	0.557084	0.57771	0.904299	0.209303
ZZZ3	Brain Cancer	0.123202	0.22118	0.557021	0.577752	0.904319	-0.3053
ZNF396	Head and Neck Cancer	0.118957	0.213581	0.556963	0.577792	0.904334	-0.00569053
FOXK2	Pancreatic Cancer	0.147505	0.264898	0.556836	0.577879	0.904423	-0.00253306
CGGBP1	Esophageal Cancer	0.122599	0.220283	0.556549	0.578075	0.904683	-0.111405
XPA	Skin Cancer	0.110852	0.1992	0.556488	0.578117	0.904701	-0.184291
ZNF484	Colon/Colorectal Cancer	0.120074	0.215797	0.556419	0.578164	0.904713	-0.00421412
ZNF675	Kidney Cancer	-0.138339	0.248641	-0.556381	0.57819	0.904713	-0.142279
MXI1	Sarcoma	0.156536	0.281365	0.556346	0.578214	0.904713	0.175685
SOHLH1	Leukemia	-0.144502	0.259912	-0.555966	0.578474	0.904786	-0.142806
YBX3	Myeloma	-0.15395	0.276932	-0.555913	0.578509	0.904786	-0.228271
HIF1A	Brain Cancer	0.13659	0.245732	0.55585	0.578553	0.904786	0.125101
IRF3	Bladder Cancer	-0.204164	0.367315	-0.555828	0.578567	0.904786	-0.00593793
TFDP2	Lung Cancer	0.0829734	0.1493	0.555748	0.578622	0.904786	-0.138054
ZNF397	Esophageal Cancer	0.119416	0.214881	0.555732	0.578633	0.904786	-0.0576229
RXRG	Kidney Cancer	0.178077	0.320456	0.555701	0.578654	0.904786	-0.148314
HOXA6	Lymphoma	-0.185769	0.33432	-0.555661	0.578681	0.904786	-0.107203
THAP4	Brain Cancer	-0.0855243	0.153921	-0.555639	0.578697	0.904786	0.0846658
E2F2	Breast Cancer	-0.112691	0.202831	-0.555592	0.578729	0.904786	-0.0913392
GLIS2	Lymphoma	-0.18809	0.338556	-0.555565	0.578747	0.904786	-0.188977
ZBED2	Brain Cancer	0.117314	0.211185	0.555507	0.578787	0.904786	0.0748871
POU2F3	Bladder Cancer	0.166108	0.299034	0.555481	0.578805	0.904786	0.0099705
LHX1	Leukemia	-0.133641	0.240596	-0.555459	0.57882	0.904786	-0.0287341
ZBTB7A	Esophageal Cancer	0.114974	0.207008	0.555408	0.578854	0.904786	-0.380804
SOX30	Lung Cancer	0.0652073	0.117417	0.55535	0.578894	0.904786	0.0474633
ZNF358	Bone Cancer	0.178619	0.321666	0.555294	0.578932	0.904786	0.00102106
MEF2A	Bladder Cancer	0.123047	0.221592	0.555289	0.578936	0.904786	-0.00618276
ZNF596	Endometrial/Uterine Cancer	0.135055	0.243224	0.55527	0.578949	0.904786	0.0526417
ZNF148	Liver Cancer	-0.134744	0.242714	-0.555156	0.579027	0.904786	0.0699884
ZSCAN4	Skin Cancer	0.100106	0.180321	0.555153	0.579028	0.904786	0.167336
CREB3L4	Leukemia	-0.109477	0.19722	-0.555103	0.579063	0.904786	-0.050204
PLAGL1	Breast Cancer	-0.121884	0.219618	-0.554983	0.579145	0.904786	0.0254236
DMRTB1	Myeloma	-0.1854	0.334091	-0.554939	0.579175	0.904786	0.000658962
ZFP3	Myeloma	0.148776	0.268112	0.554902	0.5792	0.904786	-0.0363615
ZNF677	Liver Cancer	0.185257	0.333904	0.554822	0.579255	0.904786	0.113334
ZNF324B	Brain Cancer	-0.118726	0.213992	-0.554815	0.57926	0.904786	-0.117916
ZSCAN5A	Breast Cancer	-0.139542	0.251516	-0.554802	0.579268	0.904786	-0.0699469
MZF1	Bladder Cancer	-0.169553	0.305625	-0.554774	0.579288	0.904786	-0.371555
TPRX1	Lung Cancer	0.0667533	0.12033	0.554754	0.579301	0.904786	-0.043697
NACC2	Lymphoma	-0.1552	0.279793	-0.554695	0.579342	0.904786	0.042783
ZNF544	Sarcoma	0.178012	0.320943	0.554653	0.579371	0.904786	0.161948
ZNF543	Bone Cancer	-0.169897	0.306319	-0.554642	0.579378	0.904786	0.0675143
ZNF184	Esophageal Cancer	0.173633	0.31306	0.554631	0.579386	0.904786	0.0807708
TIGD1	Kidney Cancer	-0.138513	0.249752	-0.554599	0.579407	0.904786	-0.354153
ZNF792	Bladder Cancer	0.140096	0.252611	0.554591	0.579413	0.904786	-0.109302
ZNF12	Gastric Cancer	0.123692	0.223036	0.554581	0.57942	0.904786	-0.107578
ZBTB7A	Endometrial/Uterine Cancer	-0.129835	0.234115	-0.554577	0.579423	0.904786	-0.380804
ZNF697	Ovarian Cancer	0.103069	0.185855	0.554564	0.579431	0.904786	-0.123997
ZNF529	Gastric Cancer	0.127691	0.230271	0.554525	0.579458	0.904786	-0.0880659
DOT1L	Lung Cancer	0.0623693	0.112496	0.554414	0.579534	0.904857	-0.0300296
SP8	Neuroblastoma	0.193628	0.349328	0.554286	0.579621	0.90491	-0.090365
ATF4	Neuroblastoma	-0.134996	0.243553	-0.554277	0.579628	0.90491	-0.692548
HMBOX1	Neuroblastoma	-0.185921	0.335484	-0.554186	0.57969	0.90496	0.225996
ALX3	Breast Cancer	0.137913	0.248894	0.554104	0.579746	0.905001	-0.298583
CREB3	Skin Cancer	0.10007	0.180625	0.554021	0.579803	0.90502	-0.184168
HOXB3	Sarcoma	-0.167884	0.303043	-0.553993	0.579822	0.90502	-0.140804
SP140L	Skin Cancer	0.137643	0.248503	0.553889	0.579893	0.90502	0.0675287
ZSCAN21	Colon/Colorectal Cancer	-0.124614	0.225019	-0.553792	0.579959	0.90502	-0.0754519
CDX2	Head and Neck Cancer	0.146891	0.265264	0.553754	0.579985	0.90502	-0.127052
NR2C1	Gastric Cancer	-0.15601	0.28177	-0.55368	0.580036	0.90502	-0.115387
ZNF391	Breast Cancer	-0.141901	0.256307	-0.553636	0.580066	0.90502	0.225291
GLIS1	Pancreatic Cancer	-0.104039	0.187919	-0.553636	0.580066	0.90502	-0.029767
KLF10	Leukemia	0.196436	0.354839	0.553591	0.580097	0.90502	-0.0850719
JUNB	Kidney Cancer	0.207562	0.374956	0.553565	0.580115	0.90502	-0.208915
GATA2	Pancreatic Cancer	-0.174661	0.315537	-0.553536	0.580134	0.90502	0.135807
ZNF772	Bladder Cancer	0.159803	0.288711	0.553505	0.580155	0.90502	0.116845
MBD1	Ovarian Cancer	0.118952	0.214915	0.553482	0.580171	0.90502	0.0806559
ZNF577	Pancreatic Cancer	-0.13099	0.236669	-0.553474	0.580177	0.90502	-0.186204
NFKB1	Sarcoma	-0.165766	0.299545	-0.553392	0.580233	0.905061	0.116556
PAX7	Colon/Colorectal Cancer	0.136064	0.245917	0.553292	0.580302	0.905121	-0.0276435
EBF4	Bone Cancer	-0.12554	0.226972	-0.553108	0.580427	0.90516	0.132343
HOXB3	Esophageal Cancer	0.150129	0.271437	0.553092	0.580438	0.90516	-0.140804
ZNF101	Kidney Cancer	-0.152836	0.276345	-0.553063	0.580458	0.90516	0.0990182
HHEX	Bone Cancer	0.151163	0.273338	0.553027	0.580483	0.90516	-0.144266
TBPL2	Kidney Cancer	0.171171	0.309518	0.553026	0.580483	0.90516	-0.134836
JUND	Lung Cancer	-0.057418	0.103837	-0.552965	0.580525	0.90516	-0.185239
KDM2A	Ovarian Cancer	0.0973894	0.176127	0.552949	0.580536	0.90516	-0.562979
ZNF865	Esophageal Cancer	0.130498	0.236052	0.552837	0.580612	0.905187	0.0436078
ZFP1	Kidney Cancer	0.16722	0.30249	0.552811	0.58063	0.905187	0.148735
POU4F3	Neuroblastoma	-0.149862	0.2711	-0.552792	0.580644	0.905187	0.00745665
ZNF507	Kidney Cancer	-0.137098	0.248074	-0.55265	0.580741	0.905275	0.149647
ZNF844	Sarcoma	0.191793	0.347106	0.552548	0.58081	0.905275	-0.0556027
IRX5	Lymphoma	0.184251	0.333462	0.55254	0.580816	0.905275	0.0325739
LHX8	Neuroblastoma	0.178872	0.323741	0.552515	0.580833	0.905275	-0.0857149
ZNF726	Neuroblastoma	0.174344	0.315559	0.552491	0.58085	0.905275	0.0110679
ZNF827	Colon/Colorectal Cancer	0.11706	0.211956	0.552282	0.580992	0.905414	0.0148643
MYCN	Esophageal Cancer	0.244665	0.443015	0.552273	0.580999	0.905414	0.0100617
HIVEP3	Pancreatic Cancer	-0.173735	0.314625	-0.552198	0.58105	0.905444	-0.088265
PIN1	Leukemia	-0.149009	0.269872	-0.552145	0.581086	0.905444	-0.0258228
DLX5	Sarcoma	-0.185853	0.336627	-0.552105	0.581114	0.905444	-0.103955
HES2	Lung Cancer	0.0913449	0.165473	0.552024	0.581169	0.905444	-0.17305
CENPT	Esophageal Cancer	-0.116601	0.211235	-0.551995	0.581189	0.905444	-0.68927
MSANTD4	Leukemia	0.112089	0.203105	0.551877	0.58127	0.905444	0.155857
TBX1	Esophageal Cancer	0.142826	0.258802	0.551875	0.581271	0.905444	-0.124144
POU2F2	Gastric Cancer	0.140669	0.254937	0.551781	0.581335	0.905444	0.0719913
HMGN3	Breast Cancer	0.095064	0.172297	0.551746	0.581359	0.905444	-0.0459436
ELF3	Leukemia	0.195563	0.354475	0.551698	0.581392	0.905444	-0.0205157
PCGF6	Esophageal Cancer	0.125215	0.226991	0.551629	0.581439	0.905444	-0.154693
IRX3	Ovarian Cancer	0.123853	0.224533	0.551604	0.581457	0.905444	-0.266634
FLYWCH1	Sarcoma	0.166314	0.30152	0.551585	0.58147	0.905444	-0.144237
ETV6	Gastric Cancer	0.213203	0.386544	0.551562	0.581485	0.905444	0.0435387
HIVEP1	Skin Cancer	0.136876	0.248174	0.551534	0.581505	0.905444	0.0457164
GTF2I	Brain Cancer	0.088435	0.160357	0.55149	0.581535	0.905444	-0.328123
MEIS1	Esophageal Cancer	-0.113221	0.205301	-0.551487	0.581537	0.905444	0.0403658
HOXA6	Esophageal Cancer	0.153618	0.278568	0.551457	0.581557	0.905444	-0.107203
ZNF350	Gastric Cancer	0.160305	0.290732	0.551385	0.581607	0.905474	-0.0241761
SP1	Lung Cancer	0.0863833	0.156722	0.551189	0.581741	0.905536	-0.251275
ZNF160	Gastric Cancer	0.140618	0.255131	0.551162	0.581759	0.905536	0.0278831
ZNF706	Colon/Colorectal Cancer	-0.113275	0.205555	-0.551068	0.581824	0.905536	0.0185098
HOXD9	Liver Cancer	0.144504	0.262263	0.550988	0.581879	0.905536	-0.147682
ZNF84	Gastric Cancer	0.140741	0.255464	0.550923	0.581923	0.905536	0.0208887
SETDB2	Lymphoma	0.151862	0.275671	0.550883	0.58195	0.905536	0.00110543
E2F4	Ovarian Cancer	-0.138005	0.250518	-0.550879	0.581953	0.905536	-0.0562289
ZNF25	Esophageal Cancer	-0.116726	0.211894	-0.55087	0.581959	0.905536	-0.0403151
STAT4	Kidney Cancer	0.15259	0.277028	0.550811	0.582	0.905536	0.00294146
DR1	Colon/Colorectal Cancer	-0.152316	0.27654	-0.550791	0.582014	0.905536	-0.656795
SIM2	Liver Cancer	-0.169724	0.308149	-0.550785	0.582018	0.905536	-0.0460009
ZNF770	Lymphoma	-0.179186	0.325361	-0.55073	0.582055	0.905536	0.075051
ETV3L	Breast Cancer	-0.116911	0.212314	-0.55065	0.58211	0.905536	0.043647
CREB3L3	Leukemia	-0.115239	0.209295	-0.550607	0.58214	0.905536	-0.0884115
CPEB1	Lymphoma	-0.174939	0.317722	-0.550603	0.582142	0.905536	-0.138153
ZNF568	Sarcoma	0.13756	0.249867	0.550532	0.582191	0.905536	0.0810848
ZNF286A	Colon/Colorectal Cancer	0.126765	0.230265	0.550519	0.5822	0.905536	0.157369
ZFP1	Gastric Cancer	0.161525	0.293462	0.55041	0.582274	0.905536	0.148735
ZNF322	Esophageal Cancer	0.149106	0.270958	0.550293	0.582354	0.905536	-0.164544
ZNF280A	Sarcoma	0.157873	0.286893	0.550286	0.58236	0.905536	0.025747
CDX2	Kidney Cancer	-0.176006	0.319902	-0.550188	0.582427	0.905536	-0.127052
ZNF84	Lymphoma	-0.152675	0.277503	-0.550174	0.582436	0.905536	0.0208887
GCM1	Skin Cancer	0.107209	0.194886	0.550112	0.582479	0.905536	-0.0806216
ZMAT4	Leukemia	0.133081	0.241968	0.549996	0.582558	0.905536	0.0844194
ZNF160	Neuroblastoma	-0.156879	0.285267	-0.549938	0.582598	0.905536	0.0278831
DDIT3	Endometrial/Uterine Cancer	0.155919	0.283539	0.549902	0.582623	0.905536	-0.135069
HOXA11	Skin Cancer	0.127993	0.232788	0.549826	0.582675	0.905536	-0.117396
FOXD4L1	Gastric Cancer	0.143574	0.261177	0.54972	0.582748	0.905536	-0.1666
ZNF879	Leukemia	-0.114379	0.208083	-0.54968	0.582775	0.905536	0.106275
ZNF215	Ovarian Cancer	-0.108621	0.19762	-0.549649	0.582796	0.905536	0.128289
ZNF558	Pancreatic Cancer	-0.116882	0.212649	-0.549647	0.582797	0.905536	-0.018064
ZNF577	Leukemia	0.121659	0.221371	0.549573	0.582848	0.905536	-0.186204
AIRE	Esophageal Cancer	0.138115	0.251341	0.549514	0.582889	0.905536	0.0853836
ZFAT	Bladder Cancer	0.138526	0.252119	0.549449	0.582933	0.905536	-0.0179924
NFYB	Esophageal Cancer	0.129198	0.235148	0.549431	0.582946	0.905536	-0.656561
NR1D2	Sarcoma	-0.129486	0.235677	-0.549423	0.582951	0.905536	0.0996315
CEBPD	Lung Cancer	0.0756829	0.137752	0.549416	0.582956	0.905536	-0.0749272
PAX9	Bladder Cancer	-0.121182	0.220575	-0.549391	0.582973	0.905536	0.0494415
ELF5	Bone Cancer	-0.159879	0.291105	-0.549216	0.583093	0.905536	0.00433739
BNC2	Kidney Cancer	0.126768	0.230828	0.549189	0.583111	0.905536	0.0547997
SPIC	Sarcoma	0.123781	0.225438	0.549071	0.583193	0.905536	-0.143143
PEG3	Bone Cancer	-0.157986	0.287746	-0.549047	0.583209	0.905536	0.0760571
NR4A3	Sarcoma	0.132674	0.241655	0.549021	0.583227	0.905536	0.00580528
OLIG1	Myeloma	0.145181	0.264447	0.549	0.583241	0.905536	-0.0882715
TOPORS	Liver Cancer	0.16193	0.294965	0.54898	0.583255	0.905536	-0.0265138
ZNF784	Sarcoma	-0.153761	0.280097	-0.548957	0.58327	0.905536	0.0482358
ATOH8	Colon/Colorectal Cancer	0.107667	0.196134	0.548948	0.583277	0.905536	0.0247133
FOXD4L1	Pancreatic Cancer	0.127529	0.232328	0.54892	0.583296	0.905536	-0.1666
HOXB13	Endometrial/Uterine Cancer	0.163676	0.298184	0.548907	0.583305	0.905536	0.0603128
GRHL3	Breast Cancer	-0.129285	0.235551	-0.548863	0.583335	0.905536	0.0118597
TWIST2	Pancreatic Cancer	0.128439	0.234021	0.548833	0.583355	0.905536	-0.0275618
ZNF773	Breast Cancer	-0.113388	0.206598	-0.548833	0.583356	0.905536	0.0808978
GATA4	Liver Cancer	0.182151	0.33189	0.548831	0.583357	0.905536	0.0821916
RFX2	Pancreatic Cancer	-0.131355	0.239356	-0.548785	0.583388	0.905536	-0.0960438
ADNP	Endometrial/Uterine Cancer	0.110102	0.200633	0.548774	0.583396	0.905536	-0.38421
TRERF1	Kidney Cancer	0.158861	0.289486	0.548769	0.583399	0.905536	-0.0352241
ZNF624	Skin Cancer	-0.106966	0.194926	-0.548749	0.583413	0.905536	0.0403929
ZNF648	Pancreatic Cancer	0.114643	0.208924	0.548732	0.583425	0.905536	-0.131992
ZNF483	Brain Cancer	0.106544	0.194177	0.548693	0.583451	0.905536	0.142557
ZNF628	Kidney Cancer	-0.132253	0.241039	-0.54868	0.583461	0.905536	-0.000958879
ELF1	Bladder Cancer	0.125294	0.228372	0.548639	0.583489	0.905536	-0.0332381
ZNF844	Liver Cancer	0.209461	0.381799	0.548617	0.583504	0.905536	-0.0556027
ZNF479	Colon/Colorectal Cancer	0.10806	0.197055	0.548374	0.58367	0.905713	0.136151
CEBPD	Gastric Cancer	-0.147232	0.268494	-0.548362	0.583678	0.905713	-0.0749272
ZNF365	Lung Cancer	0.0684213	0.124807	0.548219	0.583777	0.905819	-0.000526767
TEAD4	Breast Cancer	0.146633	0.267542	0.548072	0.583878	0.9059	-0.309987
ZNF384	Bladder Cancer	0.173533	0.316641	0.548044	0.583897	0.9059	-0.151897
HOXD1	Esophageal Cancer	0.113955	0.207942	0.548012	0.583919	0.9059	0.00528465
TWIST2	Gastric Cancer	0.144156	0.263081	0.547954	0.583958	0.905915	-0.0275618
ZNF804B	Kidney Cancer	0.127526	0.232773	0.547856	0.584026	0.905928	0.0177894
SP7	Endometrial/Uterine Cancer	0.13611	0.248442	0.547854	0.584027	0.905928	-0.183229
DMRTA2	Sarcoma	0.126623	0.231182	0.547722	0.584118	0.905979	-0.339415
ZNF142	Skin Cancer	0.141109	0.257718	0.547532	0.584248	0.905979	-0.0592935
FEZF2	Head and Neck Cancer	0.169929	0.310372	0.547501	0.584269	0.905979	-0.0793616
NFATC1	Brain Cancer	-0.109645	0.200265	-0.547499	0.584271	0.905979	0.0950053
HMBOX1	Colon/Colorectal Cancer	0.142174	0.259687	0.547482	0.584282	0.905979	0.225996
ZNF614	Pancreatic Cancer	0.11408	0.208374	0.547477	0.584286	0.905979	0.202817
PHF21A	Ovarian Cancer	-0.0952398	0.173964	-0.547469	0.584292	0.905979	-0.00345958
YBX2	Neuroblastoma	0.133331	0.24357	0.547404	0.584336	0.905979	-0.107149
ZNF283	Esophageal Cancer	0.141945	0.259319	0.547376	0.584355	0.905979	-0.208094
ZNF319	Skin Cancer	0.135468	0.247489	0.54737	0.584359	0.905979	-0.103771
ZFPM1	Breast Cancer	0.15447	0.28236	0.54707	0.584566	0.906218	-0.0474322
ZBTB8B	Head and Neck Cancer	0.0864347	0.157999	0.547058	0.584573	0.906218	-0.0353722
ZNF688	Kidney Cancer	0.134749	0.246366	0.546948	0.584649	0.906244	-0.240049
DLX2	Liver Cancer	-0.156579	0.286299	-0.546907	0.584678	0.906244	-0.0981216
UBP1	Breast Cancer	0.127269	0.232709	0.546903	0.58468	0.906244	-0.0312732
ARID3C	Ovarian Cancer	0.112662	0.206034	0.546809	0.584744	0.906297	-0.191287
SP4	Breast Cancer	-0.119464	0.218517	-0.546705	0.584816	0.906298	0.103878
BARX2	Head and Neck Cancer	-0.159928	0.29256	-0.546651	0.584853	0.906298	7.95478e-05
MXD3	Sarcoma	0.127783	0.233774	0.546611	0.584881	0.906298	-0.0895071
NR1D2	Head and Neck Cancer	0.10896	0.199341	0.546604	0.584885	0.906298	0.0996315
ANHX	Head and Neck Cancer	-0.107911	0.197446	-0.546537	0.584932	0.906298	-0.113452
ZNF93	Neuroblastoma	0.145949	0.267045	0.546532	0.584935	0.906298	0.0422662
ZNF527	Brain Cancer	-0.113566	0.20784	-0.546413	0.585017	0.906298	0.0182787
JUND	Ovarian Cancer	0.0853901	0.156283	0.546381	0.585038	0.906298	-0.185239
PREB	Endometrial/Uterine Cancer	0.141277	0.258598	0.546322	0.585079	0.906298	-0.706678
ZIC4	Sarcoma	-0.153535	0.281055	-0.54628	0.585108	0.906298	0.0694524
EN2	Bone Cancer	0.134879	0.246906	0.546275	0.585111	0.906298	0.00721222
HES2	Skin Cancer	0.13993	0.25619	0.546195	0.585166	0.906298	-0.17305
ZNF354B	Kidney Cancer	-0.128779	0.235866	-0.545985	0.585311	0.906298	0.107135
ZNF585A	Neuroblastoma	-0.191335	0.350448	-0.545974	0.585318	0.906298	0.0182909
SOHLH1	Head and Neck Cancer	0.145758	0.266995	0.545922	0.585354	0.906298	-0.142806
MEIS3	Bone Cancer	-0.135033	0.247375	-0.545863	0.585394	0.906298	-0.162174
HIVEP1	Endometrial/Uterine Cancer	0.174568	0.319821	0.54583	0.585417	0.906298	0.0457164
ZNF614	Colon/Colorectal Cancer	-0.110661	0.202743	-0.54582	0.585424	0.906298	0.202817
GATA5	Esophageal Cancer	0.112214	0.205591	0.545814	0.585428	0.906298	-0.0287934
SHOX2	Bone Cancer	0.171707	0.314615	0.545768	0.585459	0.906298	-0.045079
ZNF547	Lung Cancer	-0.0904732	0.165791	-0.545708	0.585501	0.906298	0.160858
ZBTB24	Breast Cancer	-0.135039	0.247471	-0.545675	0.585524	0.906298	-0.034639
CXXC5	Myeloma	-0.156759	0.287288	-0.54565	0.58554	0.906298	0.0735032
OVOL2	Sarcoma	0.161343	0.295701	0.54563	0.585554	0.906298	-0.298516
ZNF431	Kidney Cancer	0.128769	0.236007	0.545616	0.585564	0.906298	-0.153646
HMGA1	Head and Neck Cancer	0.129821	0.237947	0.545588	0.585583	0.906298	-0.481379
FOXN2	Bone Cancer	0.13656	0.250299	0.545586	0.585585	0.906298	-0.0197312
MAF	Bone Cancer	-0.176227	0.323066	-0.545482	0.585656	0.906298	-0.132591
LHX4	Esophageal Cancer	-0.140037	0.25674	-0.545445	0.585682	0.906298	-0.153311
FOXD3	Breast Cancer	-0.127835	0.234371	-0.54544	0.585685	0.906298	-0.222758
ZNF141	Ovarian Cancer	0.131384	0.240881	0.545434	0.585689	0.906298	-0.0778003
GLI2	Pancreatic Cancer	-0.185698	0.340474	-0.545411	0.585705	0.906298	-0.0491
YY1	Endometrial/Uterine Cancer	-0.144303	0.264607	-0.545349	0.585747	0.906317	-0.595271
CXXC5	Liver Cancer	0.155387	0.285011	0.545197	0.585852	0.906421	0.0735032
KAT7	Lung Cancer	-0.0735443	0.134908	-0.545144	0.585888	0.906421	-0.241448
ZNF347	Kidney Cancer	0.166983	0.306357	0.545059	0.585947	0.906421	0.115071
BCL6	Colon/Colorectal Cancer	-0.125168	0.229709	-0.544899	0.586056	0.906421	-0.0173298
ZNF800	Leukemia	0.131385	0.241125	0.544884	0.586067	0.906421	0.0818447
LHX5	Gastric Cancer	-0.153999	0.282635	-0.544871	0.586076	0.906421	-0.0518805
PITX1	Pancreatic Cancer	0.113558	0.208424	0.544841	0.586096	0.906421	-0.123331
ZNF33B	Liver Cancer	-0.170462	0.312877	-0.544823	0.586109	0.906421	-0.290308
ZNF470	Myeloma	-0.210687	0.386722	-0.544802	0.586123	0.906421	0.0804072
FOXR1	Ovarian Cancer	0.125044	0.229529	0.544785	0.586135	0.906421	0.0454408
ZNF180	Pancreatic Cancer	-0.145414	0.266926	-0.544771	0.586144	0.906421	0.000671611
JUND	Head and Neck Cancer	-0.0942229	0.172985	-0.544688	0.586201	0.906463	-0.185239
ZNF8	Pancreatic Cancer	0.107082	0.196634	0.544576	0.586279	0.906536	-0.115213
JRKL	Pancreatic Cancer	-0.110762	0.203508	-0.544264	0.586493	0.906821	-0.0393552
TFEB	Ovarian Cancer	-0.162475	0.298615	-0.544095	0.586609	0.906896	-0.0255803
ZFP14	Skin Cancer	-0.167191	0.307295	-0.544072	0.586625	0.906896	-0.00230459
POU4F2	Lung Cancer	-0.0925256	0.170064	-0.544063	0.586631	0.906896	0.102613
ZNF544	Bone Cancer	0.169602	0.311761	0.544011	0.586667	0.906899	0.161948
ZEB2	Pancreatic Cancer	-0.19695	0.362071	-0.543953	0.586707	0.906899	-0.151405
EVX1	Myeloma	0.165516	0.304296	0.543929	0.586723	0.906899	0.0293812
ZNF667	Brain Cancer	-0.11217	0.206269	-0.543804	0.586809	0.906976	-0.0018147
ZNF737	Endometrial/Uterine Cancer	-0.132996	0.244582	-0.543769	0.586833	0.906976	-0.0919949
ZNF548	Myeloma	0.15911	0.29266	0.543668	0.586903	0.907037	0.0976534
HOMEZ	Gastric Cancer	0.127125	0.233865	0.543584	0.586961	0.907076	-0.128158
GRHL2	Sarcoma	0.275941	0.507669	0.543544	0.586988	0.907076	-0.118257
IRF2	Breast Cancer	0.136118	0.250526	0.543327	0.587138	0.907183	-0.0178639
DACH1	Liver Cancer	0.174452	0.32111	0.543277	0.587172	0.907183	-0.0679145
PHF21A	Esophageal Cancer	-0.110779	0.203911	-0.543269	0.587177	0.907183	-0.00345958
NKX2-4	Leukemia	-0.139463	0.256751	-0.543185	0.587235	0.907183	0.0656537
SP6	Sarcoma	-0.130412	0.240102	-0.543152	0.587258	0.907183	-0.0230336
E4F1	Colon/Colorectal Cancer	0.106942	0.196906	0.543112	0.587286	0.907183	-0.492059
ZNF428	Brain Cancer	0.119049	0.219199	0.543108	0.587288	0.907183	-0.0855028
TBX3	Myeloma	0.198105	0.364778	0.543085	0.587304	0.907183	-0.163072
ZNF853	Gastric Cancer	0.144103	0.265359	0.543051	0.587327	0.907183	0.269853
RXRA	Brain Cancer	-0.135476	0.249527	-0.54293	0.58741	0.907265	-0.194339
PHF20	Myeloma	0.167281	0.308211	0.542748	0.587536	0.907412	-0.0392783
GFI1	Pancreatic Cancer	-0.157369	0.289982	-0.542686	0.587579	0.907416	-0.0474295
ZNF780B	Pancreatic Cancer	-0.144545	0.266365	-0.542657	0.587598	0.907416	-0.168199
ZNF292	Sarcoma	-0.127697	0.23536	-0.54256	0.587665	0.907473	0.0128075
ZBTB10	Sarcoma	-0.140639	0.259275	-0.542429	0.587755	0.907535	0.10213
KLF14	Endometrial/Uterine Cancer	-0.203477	0.375156	-0.542379	0.58779	0.907535	-0.0590855
NR2E1	Breast Cancer	-0.149995	0.276553	-0.542371	0.587795	0.907535	-0.0663445
EGR4	Pancreatic Cancer	-0.154592	0.285067	-0.542301	0.587843	0.907562	-0.0562727
ZNF607	Esophageal Cancer	-0.110066	0.203026	-0.542131	0.587961	0.907632	0.0889392
ZNF160	Brain Cancer	0.0938721	0.173166	0.542093	0.587987	0.907632	0.0278831
ZNF491	Liver Cancer	0.139404	0.257167	0.542078	0.587997	0.907632	-0.097662
ZIM2	Leukemia	0.10807	0.199369	0.54206	0.588009	0.907632	0.0610626
HMG20A	Gastric Cancer	0.119449	0.220378	0.542018	0.588039	0.907632	0.0697666
ISL2	Head and Neck Cancer	-0.154009	0.284242	-0.541822	0.588173	0.907722	0.00442855
SRCAP	Bone Cancer	-0.129822	0.239642	-0.541733	0.588234	0.907722	-0.634593
MYF5	Lung Cancer	0.0699754	0.129178	0.541697	0.588259	0.907722	-0.161126
ZNF611	Gastric Cancer	0.150164	0.277226	0.541666	0.588281	0.907722	0.489327
ZNF180	Colon/Colorectal Cancer	0.140676	0.259712	0.54166	0.588285	0.907722	0.000671611
VAX2	Pancreatic Cancer	-0.191779	0.354071	-0.54164	0.588298	0.907722	0.00182704
MYCN	Pancreatic Cancer	-0.235813	0.435389	-0.541615	0.588316	0.907722	0.0100617
ZNF485	Pancreatic Cancer	-0.13245	0.244569	-0.541565	0.58835	0.907722	0.0439671
SALL2	Lung Cancer	-0.0964749	0.178149	-0.54154	0.588367	0.907722	0.0344185
ZNF197	Esophageal Cancer	-0.139854	0.258307	-0.541428	0.588444	0.907762	-0.0220162
NR4A2	Sarcoma	-0.18807	0.347394	-0.541374	0.588481	0.907762	-0.103229
ZNF326	Skin Cancer	0.117521	0.217085	0.541361	0.58849	0.907762	-0.0398163
FOXD2	Bladder Cancer	0.131598	0.243106	0.541321	0.588518	0.907762	-0.119148
SP9	Kidney Cancer	0.141965	0.262294	0.541246	0.58857	0.907762	-0.180407
NME2	Kidney Cancer	0.161216	0.297864	0.541241	0.588573	0.907762	-0.263516
FOXL2	Gastric Cancer	0.129051	0.238469	0.541164	0.588627	0.907798	-0.388223
MEF2D	Skin Cancer	-0.126136	0.233115	-0.541087	0.588679	0.907832	-0.0828004
ZNF654	Breast Cancer	-0.103188	0.19073	-0.541015	0.588729	0.907854	-0.0315878
SP4	Leukemia	-0.116404	0.215177	-0.540972	0.588759	0.907854	0.103878
OTP	Ovarian Cancer	0.101277	0.187226	0.540936	0.588783	0.907854	-0.137978
PRDM5	Liver Cancer	0.171175	0.316525	0.540794	0.588881	0.907885	0.0452896
FOXQ1	Brain Cancer	0.132174	0.24443	0.540743	0.588916	0.907885	0.0543653
ZBTB32	Liver Cancer	-0.133164	0.246285	-0.540691	0.588952	0.907885	0.0297979
ZNF91	Sarcoma	0.13625	0.251992	0.540689	0.588953	0.907885	-0.175817
THAP9	Colon/Colorectal Cancer	0.0962461	0.178007	0.540689	0.588954	0.907885	0.0856297
ZNF587	Lung Cancer	0.0659531	0.12199	0.540644	0.588984	0.907886	-0.0496429
ZBTB20	Brain Cancer	0.0991899	0.183504	0.540532	0.589061	0.907933	0.0417734
NKX3-1	Gastric Cancer	-0.1245	0.230355	-0.540471	0.589104	0.907933	0.0674555
ZNF165	Bladder Cancer	0.143123	0.264812	0.540469	0.589105	0.907933	0.00385036
FOSB	Lung Cancer	0.0849103	0.157128	0.54039	0.589159	0.907971	-0.193884
ZNF286A	Myeloma	0.161013	0.29808	0.540167	0.589313	0.908097	0.157369
ZNF454	Pancreatic Cancer	0.138683	0.256778	0.540089	0.589367	0.908097	0.0249073
ZNF124	Kidney Cancer	0.104528	0.193552	0.54005	0.589394	0.908097	-0.0352256
ZNF292	Gastric Cancer	-0.125772	0.232911	-0.539999	0.589429	0.908097	0.0128075
THAP4	Esophageal Cancer	0.110835	0.205259	0.539977	0.589444	0.908097	0.0846658
FOXI2	Kidney Cancer	-0.132855	0.246069	-0.539909	0.589491	0.908097	-0.0524518
FOXA3	Bone Cancer	0.130021	0.240823	0.539904	0.589495	0.908097	-0.0214868
ZNF680	Bone Cancer	-0.120286	0.222793	-0.5399	0.589497	0.908097	-0.212266
BCL11A	Ovarian Cancer	0.135808	0.251552	0.539879	0.589512	0.908097	-0.0951878
GFI1	Colon/Colorectal Cancer	-0.152311	0.282145	-0.539831	0.589545	0.908101	-0.0474295
USF1	Skin Cancer	-0.118167	0.218941	-0.539718	0.589623	0.908122	-0.12704
ZNF517	Esophageal Cancer	-0.138788	0.257169	-0.539675	0.589652	0.908122	0.106226
ZGPAT	Colon/Colorectal Cancer	-0.133815	0.247999	-0.53958	0.589717	0.908122	-0.11275
PURA	Lymphoma	0.13702	0.253942	0.539571	0.589724	0.908122	0.0979547
STAT4	Bladder Cancer	0.134766	0.249779	0.539542	0.589744	0.908122	0.00294146
FOXF1	Endometrial/Uterine Cancer	0.202969	0.376203	0.539519	0.589759	0.908122	0.0232462
TBX1	Skin Cancer	0.122524	0.227122	0.539466	0.589796	0.908122	-0.124144
ZNF648	Liver Cancer	-0.140829	0.261058	-0.539453	0.589806	0.908122	-0.131992
ZIC2	Skin Cancer	0.130344	0.241644	0.539402	0.58984	0.908122	0.00908424
ZNF581	Bone Cancer	-0.1353	0.250894	-0.539272	0.58993	0.908122	-0.0775726
ZBTB41	Colon/Colorectal Cancer	0.111678	0.207096	0.539254	0.589942	0.908122	0.0264588
HOXC5	Ovarian Cancer	0.118135	0.219085	0.539223	0.589964	0.908122	-0.14123
ZNF749	Breast Cancer	0.127845	0.237104	0.539195	0.589983	0.908122	0.0359248
SIM2	Neuroblastoma	-0.16713	0.309981	-0.539163	0.590005	0.908122	-0.0460009
ZNF691	Endometrial/Uterine Cancer	-0.148983	0.276335	-0.539141	0.59002	0.908122	-0.218915
NFE2L1	Pancreatic Cancer	0.156334	0.289983	0.539114	0.590039	0.908122	-0.0430806
RXRG	Skin Cancer	0.133098	0.246948	0.538971	0.590138	0.908194	-0.148314
ZNF20	Neuroblastoma	-0.160017	0.2969	-0.538959	0.590146	0.908194	-0.128745
MTERF4	Ovarian Cancer	0.103459	0.191985	0.53889	0.590194	0.908221	-0.357915
ZNF662	Esophageal Cancer	-0.150191	0.278752	-0.5388	0.590255	0.908237	-0.0401751
TERF1	Leukemia	-0.106181	0.197073	-0.538788	0.590264	0.908237	-0.626558
ZBTB17	Endometrial/Uterine Cancer	-0.152539	0.283144	-0.538732	0.590302	0.90825	-0.567456
CENPB	Brain Cancer	0.0955592	0.177397	0.538675	0.590342	0.908264	-0.0571127
GATAD2A	Bladder Cancer	0.154517	0.286898	0.538577	0.590409	0.908321	-0.340141
BCL11B	Endometrial/Uterine Cancer	0.201673	0.374536	0.53846	0.59049	0.908358	0.0675859
ZNF496	Lymphoma	0.172495	0.32035	0.538456	0.590493	0.908358	0.03048
ZNF691	Kidney Cancer	0.149797	0.278257	0.538339	0.590574	0.908375	-0.218915
ZFP62	Myeloma	-0.187811	0.348872	-0.538337	0.590575	0.908375	0.12851
IRX2	Liver Cancer	-0.170978	0.31765	-0.53826	0.590628	0.908375	0.0768339
ZNF596	Head and Neck Cancer	-0.109308	0.203085	-0.538237	0.590644	0.908375	0.0526417
FOSB	Ovarian Cancer	0.127285	0.236491	0.538222	0.590654	0.908375	-0.193884
IKZF2	Esophageal Cancer	0.154665	0.287464	0.53803	0.590786	0.908488	0.122675
ZBTB44	Esophageal Cancer	-0.117893	0.219122	-0.538022	0.590792	0.908488	0.151995
PAX9	Sarcoma	0.129026	0.239832	0.537984	0.590818	0.908488	0.0494415
EGR2	Kidney Cancer	0.135958	0.252788	0.537835	0.590921	0.908554	0.0200958
DACH1	Esophageal Cancer	0.140631	0.261483	0.537822	0.59093	0.908554	-0.0679145
IRX1	Esophageal Cancer	0.135505	0.251977	0.537768	0.590967	0.908554	0.088461
FEZF2	Kidney Cancer	-0.20128	0.374302	-0.537748	0.590981	0.908554	-0.0793616
GTF2I	Skin Cancer	-0.100904	0.187665	-0.537682	0.591026	0.908564	-0.328123
TAL2	Bladder Cancer	0.1262	0.234725	0.537652	0.591047	0.908564	-0.0113861
ZBTB18	Lymphoma	0.214247	0.398575	0.537532	0.59113	0.908626	-0.00157809
ZNF474	Esophageal Cancer	-0.112697	0.209667	-0.537506	0.591148	0.908626	0.0901838
ZBTB20	Liver Cancer	0.161508	0.300511	0.537443	0.591192	0.908647	0.0417734
NFAT5	Lung Cancer	-0.0692254	0.128832	-0.537333	0.591267	0.908693	0.0366374
HNF1B	Esophageal Cancer	0.275638	0.513057	0.537247	0.591327	0.908693	-0.16875
ATF4	Leukemia	0.0973693	0.181238	0.537246	0.591328	0.908693	-0.692548
ZFP69	Pancreatic Cancer	-0.0999975	0.186137	-0.537225	0.591342	0.908693	-0.135015
ZNF485	Endometrial/Uterine Cancer	-0.151176	0.281438	-0.537154	0.591391	0.908722	0.0439671
IRF6	Ovarian Cancer	-0.186866	0.34799	-0.536986	0.591507	0.908804	-0.138104
GATA2	Skin Cancer	-0.151297	0.281762	-0.536966	0.591521	0.908804	0.135807
SOX18	Ovarian Cancer	0.103506	0.192768	0.536946	0.591534	0.908804	0.0739391
ZNF503	Liver Cancer	-0.145719	0.271427	-0.536861	0.591593	0.908806	0.112299
ZSCAN31	Myeloma	0.178297	0.332112	0.536857	0.591596	0.908806	0.00614206
ZNF276	Liver Cancer	-0.146028	0.272049	-0.536771	0.591655	0.908851	-0.0501849
ZNF2	Liver Cancer	0.155459	0.289652	0.536709	0.591698	0.908871	0.209303
FLI1	Head and Neck Cancer	0.177807	0.331439	0.536468	0.591864	0.909046	-0.0161063
ZNF771	Ovarian Cancer	-0.127764	0.238171	-0.536438	0.591885	0.909046	-0.195904
MEF2A	Endometrial/Uterine Cancer	-0.130918	0.244067	-0.536399	0.591912	0.909046	-0.00618276
THAP7	Bladder Cancer	0.168807	0.314722	0.536369	0.591933	0.909046	-0.0646252
SKOR2	Leukemia	-0.139627	0.260344	-0.536318	0.591968	0.909054	0.0449366
ZNF432	Sarcoma	-0.13009	0.242608	-0.536213	0.592041	0.90912	0.0231069
MLXIPL	Colon/Colorectal Cancer	0.13594	0.253549	0.536148	0.592085	0.909139	-0.0834424
STAT2	Bone Cancer	0.155879	0.290788	0.536059	0.592147	0.909139	-0.0739159
ZNF506	Sarcoma	-0.167781	0.313003	-0.536038	0.592161	0.909139	-0.360965
ZNF7	Gastric Cancer	-0.159026	0.296718	-0.53595	0.592222	0.909139	0.0734296
DMRTC2	Ovarian Cancer	0.103673	0.193455	0.535902	0.592256	0.909139	-0.135358
ZNF675	Endometrial/Uterine Cancer	0.132311	0.246923	0.535839	0.592299	0.909139	-0.142279
ZNF177	Liver Cancer	0.129489	0.24166	0.535832	0.592304	0.909139	0.0128724
ZNF33A	Lymphoma	-0.15708	0.293171	-0.535796	0.592329	0.909139	0.0940082
STAT5A	Pancreatic Cancer	-0.124049	0.231554	-0.535726	0.592377	0.909139	-0.495008
CEBPZ	Ovarian Cancer	0.0959892	0.179182	0.535709	0.592389	0.909139	-0.707013
PAX9	Myeloma	0.142439	0.265911	0.535665	0.592419	0.909139	0.0494415
ZNF775	Sarcoma	0.123071	0.229769	0.53563	0.592443	0.909139	-0.034046
ZMAT4	Head and Neck Cancer	0.133136	0.248561	0.535628	0.592445	0.909139	0.0844194
NKX2-8	Leukemia	-0.102867	0.192093	-0.535506	0.592529	0.909198	-0.0393795
ZNF335	Colon/Colorectal Cancer	0.111511	0.208243	0.535486	0.592543	0.909198	-0.417817
ZNF658	Kidney Cancer	-0.136302	0.254611	-0.535335	0.592647	0.909312	-0.273447
ZNF703	Bladder Cancer	0.141797	0.26494	0.535205	0.592737	0.909342	-0.0298362
ZNF572	Lung Cancer	0.0794826	0.14851	0.535202	0.592739	0.909342	0.0321955
HOXA9	Liver Cancer	-0.154872	0.289399	-0.535149	0.592775	0.909342	-0.0980646
ZNF442	Leukemia	0.143674	0.26852	0.53506	0.592837	0.909342	-0.10926
ZNF493	Bladder Cancer	0.148036	0.276673	0.535059	0.592838	0.909342	-0.139566
LHX6	Kidney Cancer	-0.171615	0.320749	-0.535045	0.592848	0.909342	-0.0640659
ZNF816	Bone Cancer	-0.147569	0.275863	-0.534935	0.592924	0.909404	-0.135488
MEIS2	Esophageal Cancer	0.161911	0.302695	0.534899	0.592948	0.909404	0.153154
ZBTB37	Kidney Cancer	0.137955	0.25798	0.534752	0.59305	0.90948	-0.0386194
ZNF773	Lung Cancer	0.0670777	0.125445	0.534717	0.593074	0.90948	0.0808978
ZNF24	Endometrial/Uterine Cancer	0.145692	0.272509	0.534634	0.593131	0.90948	-0.330475
CAMTA2	Lung Cancer	-0.0848775	0.15876	-0.534627	0.593136	0.90948	-0.0731283
ZNF365	Bladder Cancer	-0.120862	0.226082	-0.534592	0.59316	0.90948	-0.000526767
SP140L	Bladder Cancer	-0.155408	0.290754	-0.534499	0.593225	0.90948	0.0675287
PURG	Bone Cancer	-0.137885	0.257976	-0.534487	0.593233	0.90948	0.0584645
SKOR2	Neuroblastoma	0.186959	0.349858	0.534385	0.593304	0.90948	0.0449366
RELA	Bone Cancer	-0.160136	0.299674	-0.534369	0.593315	0.90948	-0.330406
GLIS3	Skin Cancer	-0.107107	0.200438	-0.534365	0.593318	0.90948	0.0493119
SETDB1	Sarcoma	-0.141848	0.265461	-0.534348	0.593329	0.90948	-0.51271
ZNF260	Gastric Cancer	0.126973	0.23767	0.534242	0.593403	0.909529	0.125543
TFAP2C	Esophageal Cancer	0.173555	0.324878	0.534215	0.593421	0.909529	-0.237988
CGGBP1	Endometrial/Uterine Cancer	0.133066	0.249129	0.534124	0.593484	0.90956	-0.111405
ZNF865	Sarcoma	-0.140756	0.263539	-0.534099	0.593501	0.90956	0.0436078
ZBTB44	Brain Cancer	0.0877374	0.164317	0.533953	0.593602	0.909644	0.151995
ZNF558	Lymphoma	0.138645	0.259678	0.533909	0.593633	0.909644	-0.018064
THAP10	Liver Cancer	-0.134984	0.252849	-0.533854	0.59367	0.909644	-0.052083
ZNF791	Gastric Cancer	-0.185369	0.347293	-0.533753	0.593741	0.909644	0.0566038
MZF1	Lung Cancer	-0.09005	0.168717	-0.533734	0.593754	0.909644	-0.371555
IKZF5	Kidney Cancer	0.199551	0.373884	0.533726	0.593759	0.909644	-0.00774448
ZNF132	Leukemia	-0.117651	0.22044	-0.53371	0.59377	0.909644	-0.132331
CHAMP1	Gastric Cancer	-0.10738	0.201253	-0.533554	0.593878	0.909644	-0.177312
FOXD2	Breast Cancer	0.117916	0.221024	0.533501	0.593915	0.909644	-0.119148
ZNF280D	Liver Cancer	0.174086	0.326357	0.533421	0.59397	0.909644	0.0540638
IRF3	Neuroblastoma	0.235714	0.441913	0.533396	0.593988	0.909644	-0.00593793
HNF1A	Lymphoma	0.198474	0.372114	0.533369	0.594006	0.909644	-0.119299
REPIN1	Skin Cancer	0.10897	0.204305	0.533367	0.594007	0.909644	-0.0715656
ZNF30	Pancreatic Cancer	-0.142589	0.267343	-0.533359	0.594013	0.909644	0.207005
ETV2	Kidney Cancer	-0.152073	0.28515	-0.533307	0.594049	0.909644	-0.0106478
MXI1	Leukemia	0.123546	0.231671	0.533283	0.594065	0.909644	0.175685
ZSCAN4	Ovarian Cancer	0.0934818	0.175296	0.53328	0.594068	0.909644	0.167336
MSANTD3	Esophageal Cancer	0.144834	0.271669	0.533126	0.594174	0.909717	0.0248248
ZNF879	Breast Cancer	0.112656	0.211313	0.533124	0.594176	0.909717	0.106275
TWIST2	Liver Cancer	-0.155857	0.292419	-0.532994	0.594266	0.909808	-0.0275618
IRF9	Myeloma	0.203616	0.382057	0.532948	0.594297	0.90981	-0.0451465
ZBTB2	Liver Cancer	-0.150484	0.282445	-0.532791	0.594406	0.909905	-0.0958395
NKX2-5	Lymphoma	-0.132213	0.248174	-0.532746	0.594437	0.909905	-0.297854
ZNF814	Breast Cancer	-0.120798	0.226766	-0.532699	0.594469	0.909905	0.0554405
ZNF280B	Skin Cancer	0.0973186	0.1827	0.532668	0.594491	0.909905	0.171512
MEF2D	Neuroblastoma	-0.174757	0.328142	-0.532565	0.594562	0.909905	-0.0828004
PLSCR1	Bone Cancer	0.128593	0.241464	0.532554	0.59457	0.909905	0.108485
ZNF581	Esophageal Cancer	-0.12319	0.231345	-0.532495	0.594611	0.909905	-0.0775726
ZNF232	Myeloma	-0.135851	0.255127	-0.532482	0.59462	0.909905	-0.14584
PRDM12	Liver Cancer	0.173389	0.325634	0.532467	0.59463	0.909905	-0.0286013
FOXQ1	Lung Cancer	-0.0983416	0.184763	-0.532257	0.594775	0.910024	0.0543653
ZNF747	Kidney Cancer	-0.150349	0.282476	-0.532252	0.594779	0.910024	-0.0644767
ZFP62	Neuroblastoma	-0.185302	0.348165	-0.532225	0.594798	0.910024	0.12851
ZBED9	Endometrial/Uterine Cancer	-0.124077	0.233149	-0.53218	0.594828	0.910024	0.136826
ZNF768	Liver Cancer	0.171924	0.323157	0.532013	0.594944	0.910086	-0.103442
ZNF850	Bladder Cancer	-0.114318	0.214887	-0.531991	0.594959	0.910086	0.00761236
ZNF446	Head and Neck Cancer	-0.146491	0.275365	-0.531989	0.594961	0.910086	-0.0578367
ZNF136	Bone Cancer	-0.14735	0.277044	-0.531864	0.595047	0.910086	0.0257907
PPARA	Breast Cancer	-0.100226	0.188444	-0.53186	0.59505	0.910086	-0.0594657
ZNF708	Brain Cancer	0.129493	0.243505	0.531788	0.5951	0.910086	0.0386985
SP8	Colon/Colorectal Cancer	0.143791	0.270403	0.531765	0.595116	0.910086	-0.090365
ZNF792	Bone Cancer	0.141859	0.266806	0.531694	0.595165	0.910086	-0.109302
EBF4	Esophageal Cancer	0.111273	0.209287	0.531676	0.595177	0.910086	0.132343
FOXE3	Sarcoma	0.127885	0.240596	0.531533	0.595276	0.910086	0.0505019
ZNF493	Breast Cancer	-0.133692	0.251541	-0.531492	0.595305	0.910086	-0.139566
ZNF213	Gastric Cancer	-0.101311	0.190632	-0.531445	0.595337	0.910086	-0.0310913
ZC3H8	Colon/Colorectal Cancer	-0.150205	0.282642	-0.531432	0.595347	0.910086	-0.714539
SOX5	Lung Cancer	-0.0841798	0.158415	-0.531388	0.595377	0.910086	-0.0708986
CEBPA	Endometrial/Uterine Cancer	0.168643	0.317377	0.531366	0.595392	0.910086	-0.234103
ZNF582	Esophageal Cancer	0.108342	0.203908	0.531331	0.595416	0.910086	0.293289
ZNF281	Bladder Cancer	-0.141736	0.266763	-0.53132	0.595424	0.910086	-0.119631
HIVEP1	Leukemia	0.138107	0.259958	0.531267	0.595461	0.910086	0.0457164
ZNF254	Pancreatic Cancer	-0.104704	0.197088	-0.531254	0.59547	0.910086	-0.203492
ZNF555	Pancreatic Cancer	0.128468	0.241828	0.531236	0.595482	0.910086	-0.183543
ZHX2	Leukemia	-0.114196	0.214974	-0.531209	0.595501	0.910086	0.0436337
ZNF519	Colon/Colorectal Cancer	-0.135952	0.256004	-0.531056	0.595607	0.910125	-0.0314063
MSX2	Ovarian Cancer	-0.148904	0.280439	-0.530968	0.595668	0.910125	0.116724
ZSCAN9	Liver Cancer	-0.185947	0.350207	-0.530963	0.595671	0.910125	0.0509361
FOXB2	Liver Cancer	-0.173198	0.326232	-0.530905	0.595711	0.910125	-0.0198525
AIRE	Kidney Cancer	0.151954	0.28623	0.53088	0.595728	0.910125	0.0853836
RFX8	Lymphoma	-0.182434	0.34368	-0.530823	0.595768	0.910125	0.0181862
NCOA2	Breast Cancer	-0.102418	0.192964	-0.530763	0.59581	0.910125	0.168934
ZNF267	Kidney Cancer	-0.131234	0.247259	-0.530755	0.595815	0.910125	0.190791
MYOG	Bone Cancer	0.153284	0.288814	0.530737	0.595828	0.910125	0.0990594
TCF4	Liver Cancer	-0.189558	0.35716	-0.530737	0.595828	0.910125	-0.0552431
ZNF341	Ovarian Cancer	0.094696	0.178466	0.530612	0.595915	0.910179	0.128624
ZNF558	Bladder Cancer	-0.117884	0.222172	-0.530599	0.595923	0.910179	-0.018064
ZSCAN30	Endometrial/Uterine Cancer	0.13233	0.249506	0.530369	0.596082	0.910376	-0.0545689
SIX6	Gastric Cancer	-0.127582	0.240666	-0.530122	0.596254	0.91039	0.0362238
ZNF774	Breast Cancer	0.124959	0.23576	0.530028	0.596319	0.91039	0.111543
GLIS3	Esophageal Cancer	-0.121046	0.228396	-0.529982	0.596351	0.91039	0.0493119
PAX5	Liver Cancer	0.190054	0.358625	0.529951	0.596372	0.91039	-0.0357295
ETS1	Gastric Cancer	0.186435	0.351799	0.529948	0.596374	0.91039	0.204008
AHCTF1	Bladder Cancer	0.120462	0.227313	0.529938	0.596381	0.91039	-0.810725
ZNF599	Head and Neck Cancer	-0.156769	0.295854	-0.529885	0.596418	0.91039	-0.166834
BCL6B	Bladder Cancer	0.143388	0.270614	0.529862	0.596434	0.91039	-0.0328665
ZNF92	Brain Cancer	0.102623	0.193694	0.529821	0.596462	0.91039	-0.0780703
HEYL	Bone Cancer	0.142966	0.269855	0.529788	0.596485	0.91039	0.0888498
WT1	Myeloma	-0.211055	0.39838	-0.529783	0.596489	0.91039	0.121109
HNF1B	Breast Cancer	-0.253713	0.478954	-0.529723	0.59653	0.91039	-0.16875
ZNF765	Sarcoma	-0.206817	0.390461	-0.529674	0.596564	0.91039	0.104619
ZNF426	Kidney Cancer	-0.149685	0.282607	-0.529658	0.596575	0.91039	-0.145902
RUNX1	Gastric Cancer	-0.178352	0.336733	-0.529654	0.596578	0.91039	0.0635506
NR2F1	Liver Cancer	-0.173113	0.326892	-0.529573	0.596634	0.91039	0.0652683
ZNF143	Colon/Colorectal Cancer	0.0952405	0.179847	0.529563	0.596641	0.91039	-0.157008
ZKSCAN2	Gastric Cancer	-0.128183	0.242058	-0.529554	0.596647	0.91039	-0.121367
ZNF654	Pancreatic Cancer	0.106323	0.200794	0.529515	0.596675	0.91039	-0.0315878
BATF	Lung Cancer	-0.0822066	0.155257	-0.529487	0.596694	0.91039	0.0654525
KLF10	Gastric Cancer	-0.225782	0.426468	-0.529423	0.596738	0.910411	-0.0850719
ZNF414	Myeloma	0.135158	0.255326	0.529356	0.596784	0.910435	-0.16724
TET2	Pancreatic Cancer	0.121401	0.229363	0.529297	0.596825	0.910436	0.132859
STAT4	Breast Cancer	0.120181	0.22709	0.529221	0.596878	0.910436	0.00294146
POU2AF1	Leukemia	0.155946	0.294704	0.529161	0.59692	0.910436	0.021407
GSC	Breast Cancer	0.148409	0.280482	0.52912	0.596948	0.910436	0.0457794
BHLHE41	Bone Cancer	0.167696	0.316936	0.529115	0.596951	0.910436	-0.117204
PLAG1	Myeloma	0.201448	0.38074	0.529096	0.596965	0.910436	0.119718
ZNF609	Bladder Cancer	0.118606	0.224201	0.529015	0.597021	0.910475	-0.0855048
RFX4	Head and Neck Cancer	-0.107784	0.203832	-0.528792	0.597176	0.910633	-0.00912267
OLIG2	Leukemia	-0.1469	0.27781	-0.528779	0.597185	0.910633	0.102533
ZBED6	Bladder Cancer	0.136402	0.258006	0.528677	0.597255	0.910677	-0.0946285
AHRR	Pancreatic Cancer	0.106846	0.202111	0.52865	0.597274	0.910677	-0.138534
OVOL1	Lymphoma	-0.130784	0.247434	-0.528561	0.597336	0.910713	0.133173
ZNF441	Lymphoma	0.129289	0.244621	0.528529	0.597358	0.910713	-0.115703
ZNF502	Sarcoma	0.142999	0.270607	0.528438	0.597421	0.910746	0.0772496
ZSCAN29	Lung Cancer	0.0651794	0.12335	0.52841	0.59744	0.910746	0.00421425
ZNF800	Sarcoma	-0.15472	0.292846	-0.528334	0.597493	0.910782	0.0818447
ZNF69	Pancreatic Cancer	0.122328	0.231611	0.52816	0.597613	0.910877	-0.20154
SRF	Lymphoma	-0.127518	0.241441	-0.528156	0.597616	0.910877	-0.486391
ZNF12	Brain Cancer	0.0799266	0.151383	0.527977	0.59774	0.910947	-0.107578
ZNF770	Bone Cancer	-0.155226	0.294011	-0.52796	0.597752	0.910947	0.075051
LHX4	Lymphoma	-0.162677	0.308123	-0.52796	0.597753	0.910947	-0.153311
HNF4G	Ovarian Cancer	-0.132148	0.250376	-0.527798	0.597865	0.910954	0.00203677
ZNF239	Leukemia	-0.106227	0.201328	-0.52763	0.597981	0.910954	-0.0399548
RORA	Head and Neck Cancer	-0.139667	0.264712	-0.527617	0.59799	0.910954	0.0106676
UNCX	Brain Cancer	-0.0839448	0.159107	-0.527598	0.598003	0.910954	0.0387763
TERF1	Brain Cancer	-0.0848161	0.160762	-0.527588	0.59801	0.910954	-0.626558
TBX6	Head and Neck Cancer	-0.123844	0.234764	-0.527527	0.598053	0.910954	-0.0970933
BCL6	Pancreatic Cancer	0.124542	0.236089	0.527519	0.598058	0.910954	-0.0173298
FOXE1	Head and Neck Cancer	0.108783	0.206226	0.527495	0.598075	0.910954	-0.0656974
ZNF562	Bladder Cancer	0.111052	0.210527	0.527495	0.598075	0.910954	-0.0162894
HOXB5	Gastric Cancer	0.20154	0.382071	0.527494	0.598076	0.910954	-0.139928
ZNF552	Breast Cancer	-0.103963	0.197151	-0.527326	0.598192	0.910954	-0.0706653
SETBP1	Bone Cancer	0.158947	0.301453	0.52727	0.598231	0.910954	0.0141699
ARID5A	Kidney Cancer	0.144569	0.274224	0.527191	0.598285	0.910954	-0.172171
ZNF697	Pancreatic Cancer	0.11285	0.2141	0.527089	0.598356	0.910954	-0.123997
BCL6B	Brain Cancer	-0.104169	0.197633	-0.527085	0.598359	0.910954	-0.0328665
ZNF284	Pancreatic Cancer	0.108783	0.20639	0.527075	0.598367	0.910954	-0.427004
HMX2	Sarcoma	0.151544	0.287534	0.527048	0.598385	0.910954	0.115733
ZNF217	Colon/Colorectal Cancer	0.149964	0.284561	0.527001	0.598418	0.910954	-0.449621
EGR2	Neuroblastoma	-0.144507	0.274212	-0.526991	0.598424	0.910954	0.0200958
GLI3	Skin Cancer	0.120021	0.227751	0.526983	0.59843	0.910954	0.0319038
SOX18	Bladder Cancer	0.122252	0.232008	0.526932	0.598466	0.910954	0.0739391
GATAD2B	Sarcoma	0.119711	0.227187	0.526926	0.598469	0.910954	-0.107148
ZNF273	Endometrial/Uterine Cancer	-0.183406	0.348092	-0.52689	0.598495	0.910954	-0.165949
ZBTB45	Sarcoma	0.121683	0.230956	0.526868	0.59851	0.910954	-0.219951
ZNF425	Gastric Cancer	0.176647	0.335283	0.526858	0.598517	0.910954	-0.202503
ZNF99	Head and Neck Cancer	0.0929985	0.176527	0.526823	0.598541	0.910954	0.130012
DMTF1	Sarcoma	-0.125899	0.239013	-0.526744	0.598596	0.910984	-0.000274474
TIGD1	Sarcoma	-0.128951	0.244846	-0.526662	0.598653	0.910984	-0.354153
GPBP1	Kidney Cancer	-0.140323	0.266448	-0.526643	0.598666	0.910984	-0.124172
ZNF512B	Liver Cancer	-0.122777	0.233141	-0.526622	0.598681	0.910984	-0.0196603
TCF24	Sarcoma	0.139563	0.265124	0.526407	0.59883	0.911125	0.0626091
STAT4	Endometrial/Uterine Cancer	-0.144818	0.275114	-0.526392	0.59884	0.911125	0.00294146
ANHX	Kidney Cancer	-0.125333	0.238115	-0.526357	0.598864	0.911125	-0.113452
CTCF	Myeloma	0.221013	0.419974	0.526256	0.598935	0.911141	-1.18506
ZNF527	Myeloma	0.180532	0.343083	0.526205	0.59897	0.911141	0.0182787
ZNF69	Bone Cancer	0.13448	0.255581	0.526173	0.598993	0.911141	-0.20154
FERD3L	Sarcoma	0.137978	0.262231	0.526169	0.598995	0.911141	0.017681
NFATC4	Breast Cancer	-0.101095	0.19216	-0.526097	0.599045	0.911143	0.0143066
ZNF777	Skin Cancer	0.10109	0.192172	0.526038	0.599086	0.911143	0.00722337
SKI	Head and Neck Cancer	-0.149828	0.284825	-0.526037	0.599087	0.911143	-0.0887932
LCOR	Myeloma	0.132674	0.252273	0.525913	0.599173	0.911228	0.0988987
IRX3	Sarcoma	0.154515	0.293831	0.525862	0.599208	0.911235	-0.266634
CSRNP1	Sarcoma	0.168993	0.321415	0.525777	0.599267	0.91128	-0.00686897
ZBED6	Esophageal Cancer	-0.132074	0.251272	-0.525624	0.599374	0.911374	-0.0946285
ZNF345	Sarcoma	0.156843	0.298434	0.525551	0.599424	0.911374	0.130278
ZNF681	Lung Cancer	0.0709441	0.135011	0.52547	0.59948	0.911374	-0.0126847
E2F2	Head and Neck Cancer	0.10781	0.205173	0.525458	0.599489	0.911374	-0.0913392
SGSM2	Kidney Cancer	-0.172371	0.328069	-0.525411	0.599522	0.911374	0.107013
TFAP2E	Gastric Cancer	-0.167621	0.319031	-0.525405	0.599526	0.911374	-0.165121
NKX3-1	Breast Cancer	0.102248	0.19464	0.525317	0.599587	0.911374	0.0674555
ZNF180	Skin Cancer	-0.125203	0.238354	-0.525282	0.599611	0.911374	0.000671611
LIN28A	Esophageal Cancer	0.0894614	0.170324	0.525242	0.599639	0.911374	-0.0435696
ASCL4	Brain Cancer	0.102294	0.194763	0.525222	0.599653	0.911374	-0.0680169
ZNF664	Gastric Cancer	0.186587	0.35532	0.525125	0.59972	0.911374	0.18048
ZNF621	Leukemia	-0.14003	0.266661	-0.525124	0.599721	0.911374	0.1273
LBX1	Esophageal Cancer	0.146262	0.278557	0.525071	0.599757	0.911374	-0.0225312
JDP2	Gastric Cancer	-0.177397	0.338053	-0.524763	0.599972	0.911374	0.0715195
TBX10	Ovarian Cancer	0.130092	0.247909	0.524759	0.599974	0.911374	-0.143634
ZNF10	Endometrial/Uterine Cancer	-0.151753	0.289203	-0.524727	0.599997	0.911374	-0.0405807
ZNF439	Skin Cancer	-0.105922	0.201885	-0.524666	0.600039	0.911374	0.0749876
ATOH8	Esophageal Cancer	-0.107611	0.205112	-0.524644	0.600054	0.911374	0.0247133
RAX	Brain Cancer	-0.0823946	0.157055	-0.524623	0.600069	0.911374	-0.103568
SAFB	Pancreatic Cancer	-0.117962	0.224854	-0.524617	0.600073	0.911374	-0.135898
ZNF772	Sarcoma	-0.164677	0.313916	-0.52459	0.600092	0.911374	0.116845
ZNF70	Breast Cancer	0.106239	0.202535	0.524549	0.60012	0.911374	-0.0322452
HIF1A	Colon/Colorectal Cancer	0.164361	0.313349	0.524529	0.600134	0.911374	0.125101
ANKZF1	Lung Cancer	-0.0753918	0.143738	-0.524508	0.600149	0.911374	-0.0629397
ZSCAN4	Head and Neck Cancer	-0.101751	0.19403	-0.52441	0.600217	0.911374	0.167336
TTF1	Colon/Colorectal Cancer	0.102989	0.196394	0.524399	0.600224	0.911374	-0.275892
CIC	Brain Cancer	-0.0835453	0.159319	-0.524391	0.60023	0.911374	-0.0871333
ZNF154	Myeloma	-0.156332	0.298144	-0.52435	0.600259	0.911374	0.173853
SMAD1	Colon/Colorectal Cancer	0.14517	0.276863	0.524338	0.600267	0.911374	0.00966408
XBP1	Esophageal Cancer	0.16653	0.31761	0.524324	0.600277	0.911374	-0.0745191
PURB	Lymphoma	-0.133282	0.254203	-0.524315	0.600283	0.911374	0.1509
ZNF780B	Colon/Colorectal Cancer	0.135881	0.259167	0.524298	0.600294	0.911374	-0.168199
SKIL	Breast Cancer	0.10239	0.195378	0.524059	0.600461	0.911516	0.069279
NFIL3	Bone Cancer	0.150945	0.28805	0.524025	0.600484	0.911516	0.0232238
STAT2	Ovarian Cancer	-0.119871	0.228752	-0.524021	0.600487	0.911516	-0.0739159
ZNF433	Liver Cancer	0.110371	0.210635	0.52399	0.600509	0.911516	-0.0230747
BAZ2B	Head and Neck Cancer	0.123742	0.236175	0.52394	0.600543	0.911523	0.103402
ZNF706	Sarcoma	0.125701	0.239996	0.523762	0.600667	0.911665	0.0185098
ZNF529	Myeloma	-0.135103	0.257994	-0.523665	0.600735	0.911715	-0.0880659
OTX1	Colon/Colorectal Cancer	0.129627	0.247555	0.523628	0.600761	0.911715	-0.313619
GLIS3	Bone Cancer	0.129655	0.247696	0.523446	0.600887	0.911811	0.0493119
SRCAP	Gastric Cancer	-0.127781	0.244133	-0.523406	0.600915	0.911811	-0.634593
TBPL1	Sarcoma	-0.113666	0.217167	-0.523402	0.600917	0.911811	0.218145
AEBP1	Lung Cancer	-0.0832428	0.159067	-0.52332	0.600975	0.911811	-0.210219
TSHZ2	Neuroblastoma	-0.135651	0.25922	-0.523305	0.600985	0.911811	0.162932
TFCP2L1	Liver Cancer	0.156722	0.299609	0.523088	0.601136	0.911811	-0.0138802
NFYC	Bladder Cancer	-0.105916	0.20252	-0.522989	0.601205	0.911811	-0.777972
POU2AF1	Gastric Cancer	-0.185208	0.354194	-0.522899	0.601267	0.911811	0.021407
ZFP57	Lung Cancer	-0.0814324	0.155739	-0.522879	0.601281	0.911811	-0.26162
PAX2	Gastric Cancer	0.142052	0.271685	0.522856	0.601297	0.911811	-0.069869
ZNF71	Liver Cancer	0.203585	0.389409	0.522807	0.601331	0.911811	-0.0767455
SPDEF	Lung Cancer	-0.0930515	0.177988	-0.522796	0.601339	0.911811	0.0783328
BSX	Sarcoma	-0.142569	0.272745	-0.522719	0.601392	0.911811	0.0738878
NEUROG3	Pancreatic Cancer	-0.126339	0.241712	-0.522683	0.601417	0.911811	-0.275366
ASCL4	Kidney Cancer	-0.154592	0.295778	-0.522663	0.601432	0.911811	-0.0680169
ZNF492	Neuroblastoma	0.147036	0.281336	0.522635	0.601451	0.911811	-0.73257
HSF1	Head and Neck Cancer	0.0923165	0.176641	0.522622	0.60146	0.911811	-0.451812
ZNF581	Brain Cancer	0.0906629	0.173482	0.522607	0.601471	0.911811	-0.0775726
STAT2	Lung Cancer	-0.0794184	0.151985	-0.52254	0.601517	0.911811	-0.0739159
CCDC17	Breast Cancer	0.101865	0.194956	0.522505	0.601542	0.911811	-0.109759
ALX1	Breast Cancer	0.195911	0.374963	0.522481	0.601558	0.911811	-0.123341
ZNF555	Kidney Cancer	-0.146408	0.280221	-0.522474	0.601563	0.911811	-0.183543
SOX8	Endometrial/Uterine Cancer	-0.152306	0.291512	-0.522468	0.601567	0.911811	-0.0375924
ZNF573	Bladder Cancer	-0.114381	0.218938	-0.522436	0.601589	0.911811	0.0685555
ZNF831	Colon/Colorectal Cancer	0.132846	0.254322	0.522352	0.601647	0.911811	0.016645
EGR1	Neuroblastoma	-0.163949	0.313916	-0.522272	0.601703	0.911811	-0.0396254
ETS1	Bone Cancer	0.180348	0.345327	0.522254	0.601716	0.911811	0.204008
TIGD5	Esophageal Cancer	-0.107502	0.205844	-0.522252	0.601718	0.911811	-0.101534
TBPL2	Endometrial/Uterine Cancer	0.160528	0.307379	0.522248	0.60172	0.911811	-0.134836
TTF1	Liver Cancer	-0.131688	0.252218	-0.522119	0.60181	0.911811	-0.275892
ZNF772	Ovarian Cancer	0.125243	0.239881	0.522107	0.601818	0.911811	0.116845
POU3F3	Ovarian Cancer	0.0949864	0.181936	0.522088	0.601832	0.911811	-0.167242
ETV5	Head and Neck Cancer	-0.139472	0.267149	-0.522076	0.601839	0.911811	-0.0746663
OSR2	Kidney Cancer	-0.130602	0.250165	-0.522062	0.60185	0.911811	-0.0164411
ZNF536	Breast Cancer	0.120127	0.230138	0.521978	0.601908	0.911853	-0.150203
TLX1	Liver Cancer	-0.185316	0.355065	-0.52192	0.601948	0.911869	0.00970073
ZNF713	Kidney Cancer	-0.161845	0.310158	-0.521813	0.602022	0.911936	0.0795874
DBX2	Colon/Colorectal Cancer	0.107622	0.206273	0.521746	0.60207	0.911962	-0.104107
BCL11B	Head and Neck Cancer	-0.163091	0.312727	-0.521512	0.602232	0.912152	0.0675859
STAT6	Lymphoma	0.1464	0.280745	0.52147	0.602262	0.912152	-0.131766
ZBTB32	Neuroblastoma	0.129184	0.247749	0.521429	0.60229	0.912152	0.0297979
RFX1	Brain Cancer	-0.0858402	0.164654	-0.521338	0.602353	0.912152	-0.115253
SKOR1	Pancreatic Cancer	0.120037	0.230255	0.521319	0.602366	0.912152	-0.0837009
TBX21	Kidney Cancer	-0.158599	0.304238	-0.521298	0.602381	0.912152	-0.156803
HMX3	Liver Cancer	0.1809	0.347043	0.521261	0.602407	0.912152	-0.0013474
HEY2	Breast Cancer	-0.124285	0.238521	-0.521064	0.602544	0.912246	-0.0750739
SP6	Lymphoma	0.134485	0.258102	0.521055	0.60255	0.912246	-0.0230336
NCOA2	Pancreatic Cancer	-0.105847	0.203146	-0.521042	0.602559	0.912246	0.168934
ZNF646	Ovarian Cancer	-0.103707	0.199073	-0.52095	0.602624	0.912259	-0.139233
IRF1	Lymphoma	-0.130996	0.251459	-0.520943	0.602628	0.912259	-0.114686
ZBTB17	Head and Neck Cancer	0.123136	0.236417	0.520843	0.602698	0.912319	-0.567456
ZNF597	Ovarian Cancer	0.0941897	0.180873	0.520749	0.602763	0.912372	-0.00498495
OTX2	Skin Cancer	0.123723	0.237607	0.520705	0.602794	0.912373	0.0581983
ZIM2	Head and Neck Cancer	-0.106605	0.204802	-0.520528	0.602917	0.912506	0.0610626
ZNF37A	Lung Cancer	0.065394	0.125639	0.520492	0.602942	0.912506	-0.0856969
ZNF83	Breast Cancer	-0.131872	0.253422	-0.520365	0.603031	0.912568	-0.113668
ZNF583	Gastric Cancer	0.152952	0.293959	0.520319	0.603063	0.912568	0.00838802
ZNF135	Sarcoma	0.151546	0.291264	0.520303	0.603074	0.912568	-0.0659219
TERF1	Pancreatic Cancer	0.109605	0.210692	0.520216	0.603134	0.912614	-0.626558
PRRX1	Colon/Colorectal Cancer	0.104344	0.200656	0.520014	0.603275	0.912692	-0.0566804
ATF5	Kidney Cancer	-0.156535	0.301035	-0.519989	0.603292	0.912692	-0.199616
CENPBD1	Endometrial/Uterine Cancer	0.164062	0.315554	0.519916	0.603344	0.912692	0.0715577
IRX6	Head and Neck Cancer	-0.110695	0.212944	-0.519834	0.603401	0.912692	-0.0305981
RFX8	Pancreatic Cancer	0.146275	0.281438	0.519742	0.603464	0.912692	0.0181862
VEZF1	Endometrial/Uterine Cancer	-0.150828	0.290227	-0.519691	0.6035	0.912692	-0.0464817
RXRB	Endometrial/Uterine Cancer	0.201188	0.387143	0.519675	0.603511	0.912692	-0.0340803
ZNF267	Bladder Cancer	-0.115841	0.222939	-0.51961	0.603556	0.912692	0.190791
ZNF225	Gastric Cancer	0.116432	0.224144	0.519451	0.603667	0.912692	-0.0669962
FOXK2	Esophageal Cancer	-0.140008	0.269538	-0.519436	0.603678	0.912692	-0.00253306
HNF4G	Skin Cancer	0.13377	0.257553	0.51939	0.60371	0.912692	0.00203677
IRF6	Skin Cancer	-0.18592	0.357965	-0.519381	0.603716	0.912692	-0.138104
HOXA3	Leukemia	0.137742	0.265216	0.519356	0.603733	0.912692	-0.145719
SNAPC5	Pancreatic Cancer	-0.114158	0.219821	-0.519323	0.603756	0.912692	-1.17931
NFATC4	Skin Cancer	0.0938119	0.180646	0.519314	0.603762	0.912692	0.0143066
ZHX2	Lung Cancer	0.0688378	0.132557	0.519307	0.603768	0.912692	0.0436337
GSX2	Gastric Cancer	0.129548	0.249464	0.519305	0.603769	0.912692	-0.0802089
ZNF627	Neuroblastoma	-0.187286	0.360655	-0.519294	0.603777	0.912692	-0.175916
ZBTB4	Endometrial/Uterine Cancer	-0.1983	0.381875	-0.519279	0.603787	0.912692	0.0986785
NR1H4	Breast Cancer	-0.160971	0.309991	-0.519275	0.60379	0.912692	-0.138463
CHCHD3	Breast Cancer	0.121572	0.234174	0.519153	0.603875	0.912713	-0.218904
CDX2	Ovarian Cancer	-0.124409	0.239652	-0.519124	0.603895	0.912713	-0.127052
MBD3	Bone Cancer	-0.142763	0.27502	-0.5191	0.603912	0.912713	-0.100587
ZNF696	Leukemia	-0.118421	0.228161	-0.519021	0.603967	0.912713	-0.22408
ZNF703	Liver Cancer	0.164433	0.316864	0.518939	0.604024	0.912713	-0.0298362
POU2AF1	Colon/Colorectal Cancer	0.159059	0.306555	0.51886	0.604079	0.912713	0.021407
HSF5	Leukemia	-0.125357	0.241656	-0.518739	0.604163	0.912713	-0.0945989
ZNF556	Lymphoma	0.105812	0.203996	0.518698	0.604192	0.912713	0.023022
NANOGNB	Endometrial/Uterine Cancer	0.209089	0.403107	0.518693	0.604195	0.912713	0.154294
ZNF468	Esophageal Cancer	-0.108618	0.209429	-0.51864	0.604232	0.912713	-0.551774
PLSCR1	Kidney Cancer	-0.131505	0.253557	-0.518638	0.604234	0.912713	0.108485
SIX1	Esophageal Cancer	-0.114445	0.220676	-0.518609	0.604254	0.912713	-0.097602
TBX4	Leukemia	0.0977074	0.188404	0.518605	0.604257	0.912713	-0.153967
TCF24	Myeloma	-0.15244	0.293953	-0.518587	0.604269	0.912713	0.0626091
BARHL1	Skin Cancer	-0.0960236	0.185183	-0.518534	0.604306	0.912713	-0.110226
TWIST2	Ovarian Cancer	0.105339	0.203148	0.518533	0.604307	0.912713	-0.0275618
ZNF354C	Esophageal Cancer	0.110801	0.213689	0.518513	0.604321	0.912713	0.0806241
ZNF429	Sarcoma	0.144987	0.279664	0.518433	0.604376	0.912713	0.147776
ZFP69	Gastric Cancer	0.108479	0.209251	0.518414	0.60439	0.912713	-0.135015
TTF1	Neuroblastoma	0.131517	0.253717	0.51836	0.604428	0.912713	-0.275892
ZNF26	Lung Cancer	0.0697086	0.134483	0.518345	0.604438	0.912713	-0.0222052
ZNF781	Breast Cancer	-0.129723	0.250325	-0.518219	0.604526	0.9128	0.0702219
ZNF214	Endometrial/Uterine Cancer	-0.132677	0.256067	-0.518135	0.604584	0.912819	0.00307436
ERF	Breast Cancer	-0.132786	0.256298	-0.51809	0.604616	0.912819	0.0302401
RXRB	Brain Cancer	-0.132986	0.256699	-0.518063	0.604635	0.912819	-0.0340803
ZNF189	Colon/Colorectal Cancer	0.0989676	0.19105	0.51802	0.604665	0.912819	0.105942
SCML4	Bone Cancer	0.166897	0.322205	0.517984	0.60469	0.912819	0.119667
TFEC	Skin Cancer	-0.13345	0.257689	-0.517871	0.604769	0.912829	0.173181
EOMES	Bone Cancer	-0.152894	0.295245	-0.517856	0.604779	0.912829	0.0317116
RBAK	Endometrial/Uterine Cancer	0.139641	0.269701	0.517763	0.604844	0.912829	-0.11724
ZIM3	Gastric Cancer	-0.123396	0.238332	-0.517748	0.604854	0.912829	0.13252
RARA	Neuroblastoma	0.177933	0.343717	0.517673	0.604907	0.912829	0.034648
FOXJ3	Sarcoma	-0.116312	0.224711	-0.517607	0.604952	0.912829	-0.0405814
RAX	Colon/Colorectal Cancer	0.10365	0.200271	0.51755	0.604992	0.912829	-0.103568
CREM	Skin Cancer	-0.0982317	0.189808	-0.517532	0.605005	0.912829	0.223357
ZNF76	Leukemia	-0.108086	0.208852	-0.517527	0.605009	0.912829	-0.0329042
NEUROD2	Neuroblastoma	-0.13382	0.258603	-0.517472	0.605047	0.912829	-0.0474346
GTF2B	Lung Cancer	-0.0762457	0.147344	-0.517466	0.605051	0.912829	-1.07535
ZNF26	Ovarian Cancer	0.104737	0.202409	0.517454	0.605059	0.912829	-0.0222052
ZNF343	Ovarian Cancer	-0.0942243	0.182112	-0.517397	0.605099	0.912841	0.00447974
KAT7	Bladder Cancer	-0.126424	0.244381	-0.517322	0.605151	0.912841	-0.241448
ZNF384	Neuroblastoma	-0.197048	0.380947	-0.517257	0.605197	0.912841	-0.151897
ZHX3	Bladder Cancer	0.161248	0.311755	0.517227	0.605218	0.912841	0.0341971
IRF5	Ovarian Cancer	0.114516	0.221422	0.517184	0.605248	0.912841	-0.139302
ZNF165	Liver Cancer	-0.163791	0.31671	-0.517163	0.605262	0.912841	0.00385036
OTX1	Leukemia	0.123071	0.237984	0.51714	0.605278	0.912841	-0.313619
SATB2	Skin Cancer	-0.142139	0.274889	-0.517077	0.605323	0.912853	-0.0886294
HES3	Ovarian Cancer	0.153	0.295915	0.517042	0.605347	0.912853	-0.143082
ANHX	Lymphoma	0.129724	0.250937	0.51696	0.605404	0.912893	-0.113452
DMRTA2	Bladder Cancer	-0.109875	0.212619	-0.51677	0.605536	0.913048	-0.339415
ZNF821	Esophageal Cancer	-0.118472	0.229358	-0.516539	0.605697	0.913245	-0.066951
ZNF646	Bladder Cancer	-0.123747	0.239597	-0.516481	0.605738	0.913261	-0.139233
ZNF703	Endometrial/Uterine Cancer	0.150657	0.291813	0.516278	0.60588	0.913429	-0.0298362
MYNN	Leukemia	0.0985187	0.190861	0.516181	0.605948	0.913473	-0.0508579
MBD1	Bladder Cancer	0.133471	0.258663	0.516003	0.606072	0.913473	0.0806559
ZSCAN1	Neuroblastoma	-0.159966	0.310024	-0.515978	0.606089	0.913473	-0.0450952
ZNF346	Neuroblastoma	0.174588	0.338368	0.515972	0.606093	0.913473	-0.0640205
ZBTB47	Lung Cancer	0.0625062	0.121143	0.51597	0.606095	0.913473	-0.0754028
ZNF23	Head and Neck Cancer	-0.1516	0.29383	-0.515943	0.606113	0.913473	0.092688
CREB3L1	Head and Neck Cancer	-0.0846179	0.164009	-0.515933	0.60612	0.913473	0.133098
NFIL3	Ovarian Cancer	0.116854	0.226598	0.515687	0.606292	0.913607	0.0232238
ZNF133	Head and Neck Cancer	-0.104425	0.202521	-0.515627	0.606334	0.913607	-0.401119
MBD1	Esophageal Cancer	0.129886	0.251912	0.515601	0.606352	0.913607	0.0806559
ZNF587B	Breast Cancer	-0.121143	0.234987	-0.515532	0.6064	0.913607	0.0975085
KLF5	Lymphoma	-0.29446	0.571179	-0.51553	0.606402	0.913607	-0.145275
NEUROD6	Bladder Cancer	-0.120776	0.234307	-0.51546	0.60645	0.913607	0.0974957
JRKL	Gastric Cancer	-0.117899	0.228779	-0.515339	0.606535	0.913607	-0.0393552
DR1	Pancreatic Cancer	0.146461	0.284221	0.515305	0.606559	0.913607	-0.656795
HOXB9	Pancreatic Cancer	0.148438	0.288108	0.515217	0.60662	0.913607	-0.20964
BARX1	Liver Cancer	-0.142296	0.27623	-0.515137	0.606676	0.913607	-0.014994
GBX2	Breast Cancer	0.145052	0.281603	0.515093	0.606707	0.913607	-0.0536414
POU5F1	Bladder Cancer	-0.0983173	0.190907	-0.515	0.606772	0.913607	-0.0480958
ZNF253	Leukemia	-0.108274	0.210279	-0.514905	0.606838	0.913607	-0.481338
CRX	Lymphoma	0.158625	0.30808	0.514881	0.606855	0.913607	-0.220066
ZFP42	Gastric Cancer	-0.156301	0.303584	-0.514853	0.606874	0.913607	0.13556
MECOM	Bone Cancer	-0.181537	0.35262	-0.514824	0.606894	0.913607	0.0982631
ZNF587	Kidney Cancer	0.126133	0.245087	0.514643	0.607021	0.913607	-0.0496429
ZNF483	Ovarian Cancer	0.113691	0.220913	0.514642	0.607022	0.913607	0.142557
ZNF746	Pancreatic Cancer	-0.116229	0.225854	-0.514619	0.607038	0.913607	0.0996339
MYT1	Head and Neck Cancer	-0.129252	0.25117	-0.514599	0.607052	0.913607	-0.0573061
ZNF574	Kidney Cancer	0.118005	0.229324	0.51458	0.607065	0.913607	-0.669207
ZNF8	Colon/Colorectal Cancer	-0.0984419	0.19132	-0.514542	0.607092	0.913607	-0.115213
ZNF701	Myeloma	0.138838	0.269832	0.514536	0.607096	0.913607	-0.153707
TBX10	Kidney Cancer	-0.17026	0.330923	-0.514499	0.607122	0.913607	-0.143634
ZNF37A	Bone Cancer	-0.123636	0.24038	-0.514335	0.607236	0.913607	-0.0856969
TIGD7	Kidney Cancer	0.124253	0.241585	0.514324	0.607244	0.913607	-0.0517875
ZNF518B	Liver Cancer	-0.142176	0.276449	-0.514292	0.607267	0.913607	0.0902631
ZNF816	Brain Cancer	-0.0980958	0.190747	-0.514271	0.607281	0.913607	-0.135488
TET3	Brain Cancer	-0.0947138	0.184177	-0.514254	0.607293	0.913607	-0.063352
TIGD1	Lung Cancer	-0.0639278	0.124312	-0.514254	0.607293	0.913607	-0.354153
ZNF250	Esophageal Cancer	-0.114806	0.22327	-0.514201	0.60733	0.913607	-0.0809782
TRAFD1	Sarcoma	-0.131608	0.256054	-0.513985	0.607481	0.913607	0.101429
ZNF319	Breast Cancer	-0.13531	0.263264	-0.51397	0.607491	0.913607	-0.103771
EEA1	Colon/Colorectal Cancer	0.147074	0.286178	0.513925	0.607523	0.913607	0.0204856
ZNF311	Endometrial/Uterine Cancer	0.115216	0.224213	0.513869	0.607562	0.913607	-0.105753
FBXL19	Colon/Colorectal Cancer	-0.0935151	0.181992	-0.513843	0.60758	0.913607	-0.102932
ARID5B	Brain Cancer	-0.0749009	0.145774	-0.513816	0.607599	0.913607	-0.0452379
DPF1	Neuroblastoma	-0.143171	0.278644	-0.513813	0.607601	0.913607	-0.148831
NPAS4	Neuroblastoma	0.10754	0.209317	0.513768	0.607633	0.913607	-0.215186
ZFPM1	Endometrial/Uterine Cancer	0.175728	0.342072	0.513718	0.607667	0.913607	-0.0474322
ZNF101	Bone Cancer	0.135186	0.263165	0.513693	0.607685	0.913607	0.0990182
BHLHE40	Neuroblastoma	-0.181398	0.353158	-0.513645	0.607718	0.913607	0.140536
ZNF440	Leukemia	-0.122605	0.238708	-0.513618	0.607737	0.913607	0.172105
PRRX2	Leukemia	-0.101867	0.198338	-0.513605	0.607746	0.913607	-0.0680528
ZBTB38	Leukemia	-0.125828	0.245023	-0.513534	0.607796	0.913607	-0.0287143
MEIS1	Lung Cancer	0.0597348	0.116371	0.513312	0.607951	0.913607	0.0403658
ZIC5	Liver Cancer	0.139758	0.272275	0.513298	0.607961	0.913607	-0.0129687
ZNF320	Breast Cancer	-0.112331	0.218865	-0.513242	0.608	0.913607	-0.00825632
HOXA7	Pancreatic Cancer	0.107991	0.210435	0.513178	0.608045	0.913607	-0.126903
PITX1	Kidney Cancer	-0.12393	0.241514	-0.51314	0.608071	0.913607	-0.123331
SP6	Kidney Cancer	-0.125667	0.244914	-0.513108	0.608093	0.913607	-0.0230336
AHR	Neuroblastoma	0.210278	0.409881	0.513021	0.608154	0.913607	0.0114075
SPIC	Skin Cancer	0.0909111	0.177208	0.513021	0.608155	0.913607	-0.143143
YBX3	Brain Cancer	0.0860576	0.167765	0.512964	0.608194	0.913607	-0.228271
DMRTB1	Pancreatic Cancer	-0.13606	0.265253	-0.512944	0.608208	0.913607	0.000658962
NKX2-8	Brain Cancer	-0.0803717	0.156699	-0.512904	0.608236	0.913607	-0.0393795
ZNF527	Esophageal Cancer	-0.142149	0.277162	-0.512872	0.608258	0.913607	0.0182787
ZNF648	Brain Cancer	-0.0817569	0.159413	-0.512863	0.608265	0.913607	-0.131992
ZBTB7B	Neuroblastoma	-0.168168	0.327924	-0.512827	0.60829	0.913607	-0.195908
ZNF784	Esophageal Cancer	0.128659	0.250883	0.512825	0.608291	0.913607	0.0482358
E2F6	Lymphoma	-0.135134	0.263535	-0.512774	0.608327	0.913607	-0.462889
GATA3	Esophageal Cancer	-0.165867	0.323472	-0.512771	0.608329	0.913607	-0.269887
HAND1	Bone Cancer	0.162996	0.317874	0.512769	0.608331	0.913607	-0.0411867
CPEB1	Ovarian Cancer	0.115806	0.225857	0.51274	0.608351	0.913607	-0.138153
AHR	Myeloma	-0.210588	0.410715	-0.512737	0.608353	0.913607	0.0114075
ZNF2	Esophageal Cancer	0.120934	0.235866	0.512724	0.608362	0.913607	0.209303
PRMT3	Pancreatic Cancer	-0.132011	0.257474	-0.512717	0.608367	0.913607	0.0490082
BRF2	Liver Cancer	0.129799	0.253169	0.512697	0.608381	0.913607	-1.22945
IRX3	Neuroblastoma	0.166685	0.325121	0.512685	0.60839	0.913607	-0.266634
ZSCAN1	Lymphoma	-0.154413	0.301193	-0.512672	0.608398	0.913607	-0.0450952
ZNF257	Head and Neck Cancer	-0.109322	0.21324	-0.512671	0.608399	0.913607	0.158443
PRR12	Gastric Cancer	0.148755	0.2902	0.512593	0.608454	0.913607	-0.0760618
ZNF385D	Lung Cancer	0.0838643	0.163638	0.512498	0.60852	0.913607	0.165536
GABPA	Colon/Colorectal Cancer	0.0864055	0.168608	0.512464	0.608544	0.913607	-0.432365
SMAD1	Kidney Cancer	0.168971	0.329728	0.512454	0.608551	0.913607	0.00966408
MSX2	Kidney Cancer	-0.191833	0.374347	-0.512448	0.608555	0.913607	0.116724
NR4A3	Lung Cancer	0.0628709	0.122692	0.512429	0.608569	0.913607	0.00580528
ZNF646	Bone Cancer	-0.129675	0.253061	-0.512424	0.608572	0.913607	-0.139233
MXD4	Sarcoma	-0.104847	0.204625	-0.512386	0.608599	0.913607	0.0202716
ZNF578	Lung Cancer	0.0674933	0.131734	0.512344	0.608628	0.913607	-0.0595585
ZNF358	Leukemia	0.139672	0.272655	0.512266	0.608682	0.913643	0.00102106
NFATC3	Pancreatic Cancer	0.131316	0.256377	0.512198	0.60873	0.91367	-0.0685029
ZNF384	Brain Cancer	-0.118413	0.231247	-0.512063	0.608824	0.913725	-0.151897
ZNF19	Esophageal Cancer	-0.103755	0.202633	-0.512035	0.608844	0.913725	0.00258856
ZNF730	Skin Cancer	0.125513	0.245135	0.512015	0.608858	0.913725	-0.0917292
ZNF202	Pancreatic Cancer	-0.153968	0.30081	-0.511847	0.608976	0.913821	0.0748616
ZNF474	Gastric Cancer	-0.118558	0.231645	-0.511806	0.609004	0.913821	0.0901838
RFX1	Kidney Cancer	-0.127975	0.250052	-0.511794	0.609013	0.913821	-0.115253
ZSCAN16	Bone Cancer	0.152099	0.29724	0.511703	0.609076	0.913834	-0.0237412
ZNF843	Breast Cancer	-0.100658	0.196729	-0.511658	0.609108	0.913834	-0.0712505
CXXC1	Lung Cancer	0.0596025	0.11649	0.511652	0.609112	0.913834	-0.453158
GTF2IRD2	Ovarian Cancer	0.0929927	0.181793	0.511532	0.609196	0.913872	-0.169566
ZNF764	Gastric Cancer	0.132007	0.258065	0.511525	0.6092	0.913872	-0.0493302
NFYB	Breast Cancer	-0.11228	0.219518	-0.511486	0.609228	0.913872	-0.656561
MYOD1	Neuroblastoma	-0.211732	0.414027	-0.511397	0.60929	0.91392	0.00852386
FOXQ1	Kidney Cancer	0.189796	0.371204	0.511299	0.609359	0.913978	0.0543653
PHOX2B	Breast Cancer	0.127542	0.249535	0.51112	0.609484	0.91412	0.0416173
ZBTB4	Esophageal Cancer	-0.17257	0.33766	-0.511077	0.609514	0.91412	0.0986785
ZNF320	Gastric Cancer	0.132349	0.259025	0.510951	0.609602	0.914206	-0.00825632
HOXA7	Ovarian Cancer	0.0933002	0.182674	0.510748	0.609745	0.914335	-0.126903
ZFP41	Bladder Cancer	-0.119262	0.233525	-0.510704	0.609775	0.914335	-0.0799589
POU2F2	Skin Cancer	-0.103417	0.202502	-0.510695	0.609782	0.914335	0.0719913
CXXC1	Liver Cancer	0.128851	0.252373	0.510558	0.609878	0.914335	-0.453158
GMEB1	Leukemia	-0.100084	0.196031	-0.510554	0.60988	0.914335	-0.102665
ZNF160	Myeloma	-0.145926	0.285847	-0.510504	0.609915	0.914335	0.0278831
MEF2A	Colon/Colorectal Cancer	-0.105345	0.206362	-0.510489	0.609926	0.914335	-0.00618276
ZNF655	Sarcoma	0.176675	0.34614	0.510415	0.609977	0.914335	-0.125782
AHR	Brain Cancer	0.126997	0.248811	0.510413	0.609978	0.914335	0.0114075
ZNF708	Leukemia	-0.152344	0.298505	-0.510358	0.610017	0.914335	0.0386985
JAZF1	Ovarian Cancer	-0.0895566	0.17548	-0.510354	0.61002	0.914335	-0.764361
IKZF4	Kidney Cancer	-0.12287	0.240784	-0.510291	0.610064	0.914355	0.0367552
SLC2A4RG	Liver Cancer	0.143262	0.280795	0.5102	0.610128	0.914405	0.000480471
SOX1	Bladder Cancer	-0.117568	0.230459	-0.510146	0.610166	0.914408	0.118738
ZNF792	Breast Cancer	-0.117155	0.229665	-0.510111	0.61019	0.914408	-0.109302
MAFK	Pancreatic Cancer	-0.0915468	0.179481	-0.510066	0.610222	0.91441	-0.194144
ZNF800	Neuroblastoma	-0.165251	0.324031	-0.509986	0.610278	0.914414	0.0818447
GTF2IRD1	Lymphoma	-0.128888	0.252756	-0.509931	0.610316	0.914414	-0.0736475
BNC1	Bladder Cancer	0.162211	0.318133	0.509885	0.610349	0.914414	-0.055565
GLIS1	Sarcoma	-0.108833	0.213475	-0.509815	0.610397	0.914414	-0.029767
ELF2	Kidney Cancer	0.116671	0.22886	0.509791	0.610414	0.914414	-0.179017
TEF	Leukemia	0.127812	0.250723	0.509774	0.610426	0.914414	-0.281202
ZNF254	Breast Cancer	-0.0954263	0.18721	-0.50973	0.610457	0.914414	-0.203492
LHX9	Gastric Cancer	0.159282	0.3125	0.509701	0.610477	0.914414	0.0179644
ZBTB38	Ovarian Cancer	0.115899	0.227398	0.509673	0.610497	0.914414	-0.0287143
ZNF546	Neuroblastoma	0.141797	0.278244	0.509612	0.61054	0.914427	-0.0255727
GSC	Endometrial/Uterine Cancer	-0.173143	0.339797	-0.509549	0.610584	0.914427	0.0457794
FOXC1	Endometrial/Uterine Cancer	-0.124937	0.245229	-0.50947	0.610639	0.914427	-0.0343468
ZNF362	Sarcoma	0.103297	0.202777	0.509411	0.61068	0.914427	0.0256273
ZNF217	Gastric Cancer	0.167462	0.328781	0.509341	0.610729	0.914427	-0.449621
HOXB4	Liver Cancer	0.133741	0.262601	0.509293	0.610763	0.914427	0.0288275
MLXIPL	Kidney Cancer	0.153785	0.301963	0.509285	0.610769	0.914427	-0.0834424
ZSCAN32	Liver Cancer	0.162266	0.318636	0.509252	0.610792	0.914427	-0.00113349
ZNF177	Lymphoma	0.120267	0.236171	0.509237	0.610802	0.914427	0.0128724
ZNF683	Breast Cancer	-0.105629	0.207436	-0.509215	0.610818	0.914427	-0.0869741
ZBTB42	Bladder Cancer	0.134108	0.263379	0.509185	0.610839	0.914427	-0.0248204
CREB5	Gastric Cancer	-0.115021	0.225914	-0.509139	0.610871	0.914429	0.245083
HOXD9	Kidney Cancer	-0.123817	0.24321	-0.509097	0.6109	0.914429	-0.147682
ZNF585A	Leukemia	-0.132741	0.260783	-0.50901	0.610961	0.914474	0.0182909
ZNF30	Liver Cancer	0.170009	0.334055	0.508925	0.61102	0.914474	0.207005
ZNF688	Endometrial/Uterine Cancer	0.124515	0.244663	0.508924	0.611021	0.914474	-0.240049
ZBTB45	Kidney Cancer	0.119877	0.235584	0.50885	0.611073	0.914507	-0.219951
SIX5	Bone Cancer	-0.127305	0.250276	-0.508661	0.611206	0.914658	-0.0136411
PBX4	Head and Neck Cancer	0.104286	0.205047	0.508594	0.611252	0.914658	-0.0746158
ZNF320	Bone Cancer	-0.129305	0.25426	-0.508553	0.611281	0.914658	-0.00825632
ZNF479	Leukemia	0.0963348	0.189437	0.508532	0.611296	0.914658	0.136151
TCF7	Pancreatic Cancer	0.121506	0.238972	0.508451	0.611353	0.914698	-0.059296
ZBTB12	Esophageal Cancer	0.159953	0.315046	0.507712	0.611871	0.915254	-0.270589
NR6A1	Ovarian Cancer	0.108521	0.213766	0.507663	0.611905	0.915254	-0.122546
ZNF506	Kidney Cancer	0.162083	0.319275	0.507659	0.611907	0.915254	-0.360965
ZNF33B	Kidney Cancer	0.147293	0.290146	0.507652	0.611913	0.915254	-0.290308
ZNF154	Gastric Cancer	-0.135085	0.266106	-0.507635	0.611925	0.915254	0.173853
KLF6	Sarcoma	-0.160868	0.316905	-0.507622	0.611934	0.915254	0.0938684
ZNF57	Head and Neck Cancer	0.137733	0.271331	0.507619	0.611936	0.915254	-0.160544
ZNF613	Bladder Cancer	0.118139	0.232759	0.507558	0.611979	0.915272	-0.0852164
PAX9	Kidney Cancer	0.124156	0.244638	0.507509	0.612013	0.915278	0.0494415
NHLH1	Leukemia	-0.119688	0.235885	-0.507402	0.612088	0.915281	0.0478263
EHF	Neuroblastoma	0.142149	0.280165	0.507376	0.612106	0.915281	0.0357728
GRHL3	Kidney Cancer	-0.145793	0.28735	-0.507372	0.612109	0.915281	0.0118597
RXRB	Pancreatic Cancer	-0.170665	0.336425	-0.507289	0.612167	0.915281	-0.0340803
NFE2L3	Brain Cancer	0.10727	0.211458	0.507288	0.612168	0.915281	-0.176184
FOXD2	Colon/Colorectal Cancer	0.114838	0.226398	0.507239	0.612203	0.915281	-0.119148
ZKSCAN3	Gastric Cancer	0.167776	0.330801	0.507182	0.612242	0.915281	-0.0693259
ZNF554	Endometrial/Uterine Cancer	0.137854	0.271837	0.50712	0.612286	0.915281	-0.0669808
ZNF24	Pancreatic Cancer	-0.120089	0.236809	-0.507116	0.612289	0.915281	-0.330475
ZNF562	Sarcoma	0.116054	0.228907	0.506992	0.612375	0.915281	-0.0162894
GPBP1L1	Esophageal Cancer	0.109021	0.215049	0.50696	0.612398	0.915281	-0.103802
ZSCAN2	Lung Cancer	-0.0723773	0.142792	-0.506871	0.61246	0.915281	-0.104921
ATOH8	Lung Cancer	0.0589287	0.116265	0.50685	0.612475	0.915281	0.0247133
ZNF662	Gastric Cancer	-0.156093	0.307972	-0.50684	0.612482	0.915281	-0.0401751
SP140L	Lymphoma	-0.172239	0.339838	-0.506826	0.612492	0.915281	0.0675287
POU2F2	Kidney Cancer	-0.133181	0.26278	-0.506815	0.612499	0.915281	0.0719913
PROX2	Breast Cancer	0.164701	0.325076	0.506653	0.612613	0.91533	-0.0405809
DMBX1	Neuroblastoma	-0.134586	0.265666	-0.506597	0.612653	0.91533	0.0159565
EMX1	Esophageal Cancer	0.156843	0.309601	0.506596	0.612653	0.91533	-0.104821
TCF7	Endometrial/Uterine Cancer	0.139313	0.274998	0.506596	0.612653	0.91533	-0.059296
YBX3	Kidney Cancer	0.129054	0.254777	0.506536	0.612695	0.915341	-0.228271
HOXA13	Brain Cancer	-0.10489	0.207089	-0.506498	0.612721	0.915341	-0.175489
YBX1	Kidney Cancer	-0.105109	0.207579	-0.506355	0.612822	0.915446	-0.650409
MYF5	Esophageal Cancer	0.115381	0.227894	0.506292	0.612866	0.915457	-0.161126
ZNF90	Endometrial/Uterine Cancer	0.190355	0.376003	0.506259	0.612889	0.915457	0.153299
STAT2	Skin Cancer	0.119099	0.235309	0.506139	0.612974	0.915476	-0.0739159
TLX1	Leukemia	-0.134505	0.265789	-0.50606	0.613029	0.915476	0.00970073
ZNF713	Lymphoma	0.165406	0.32686	0.506046	0.613039	0.915476	0.0795874
TBPL2	Breast Cancer	-0.12837	0.253723	-0.505947	0.613109	0.915476	-0.134836
MBD6	Ovarian Cancer	-0.106028	0.209565	-0.505944	0.61311	0.915476	-0.120125
ZNF18	Pancreatic Cancer	-0.105158	0.207869	-0.505886	0.613151	0.915476	-0.0371943
RXRB	Colon/Colorectal Cancer	-0.165592	0.327333	-0.505881	0.613155	0.915476	-0.0340803
E4F1	Endometrial/Uterine Cancer	-0.117795	0.232884	-0.505811	0.613204	0.915476	-0.492059
ZBTB39	Skin Cancer	0.117866	0.233025	0.50581	0.613205	0.915476	-0.294634
ZNF582	Leukemia	-0.0948093	0.187444	-0.5058	0.613211	0.915476	0.293289
SP140	Bladder Cancer	0.139343	0.275547	0.505696	0.613284	0.915476	0.0920938
FOXD4L5	Ovarian Cancer	0.0924687	0.182864	0.50567	0.613303	0.915476	-0.136305
NPAS2	Bladder Cancer	0.129221	0.255549	0.505661	0.613309	0.915476	0.174167
ZNF599	Neuroblastoma	-0.195697	0.387032	-0.505636	0.613327	0.915476	-0.166834
POU1F1	Sarcoma	0.16891	0.334205	0.505406	0.613488	0.915662	-0.0339862
ZNF208	Gastric Cancer	0.116178	0.229885	0.505372	0.613512	0.915662	-0.212023
ZNF148	Leukemia	-0.0918005	0.181687	-0.505268	0.613585	0.9157	0.0699884
ZNF155	Brain Cancer	-0.0932573	0.184577	-0.50525	0.613597	0.9157	-0.241872
GBX2	Brain Cancer	0.11427	0.226206	0.505158	0.613662	0.915704	-0.0536414
BACH1	Brain Cancer	-0.0879335	0.174118	-0.505021	0.613758	0.915704	0.142829
MTERF1	Bladder Cancer	-0.154303	0.305574	-0.50496	0.613801	0.915704	0.204346
ZNF785	Brain Cancer	0.100418	0.198869	0.504946	0.613811	0.915704	-0.162935
ZNF200	Gastric Cancer	0.144662	0.286499	0.504928	0.613823	0.915704	0.00139121
ZNF597	Myeloma	0.132494	0.262435	0.504863	0.613869	0.915704	-0.00498495
ZNF362	Myeloma	-0.113504	0.224827	-0.504853	0.613876	0.915704	0.0256273
GLIS3	Sarcoma	-0.128716	0.254991	-0.504785	0.613924	0.915704	0.0493119
SCMH1	Breast Cancer	-0.146552	0.290331	-0.504777	0.613929	0.915704	-0.110155
DMTF1	Breast Cancer	-0.100877	0.199854	-0.504751	0.613948	0.915704	-0.000274474
ONECUT3	Lymphoma	0.163337	0.323623	0.504715	0.613973	0.915704	0.0312636
ELF2	Breast Cancer	-0.0946777	0.187605	-0.504666	0.614007	0.915704	-0.179017
HOXB7	Lymphoma	-0.140275	0.277962	-0.504658	0.614013	0.915704	-0.146049
ZNF37A	Liver Cancer	0.13736	0.272193	0.504641	0.614024	0.915704	-0.0856969
STAT4	Ovarian Cancer	-0.104711	0.207533	-0.504552	0.614087	0.915716	0.00294146
ZNF628	Colon/Colorectal Cancer	-0.102116	0.202393	-0.504543	0.614094	0.915716	-0.000958879
ZNF480	Pancreatic Cancer	0.149594	0.296536	0.504471	0.614144	0.915746	0.126469
GLIS2	Gastric Cancer	0.157208	0.311668	0.504409	0.614188	0.915767	-0.188977
BHLHE22	Breast Cancer	-0.0983718	0.195045	-0.504354	0.614226	0.915779	-0.0753336
ZFP42	Skin Cancer	0.121595	0.241144	0.504243	0.614304	0.915836	0.13556
PRDM12	Bladder Cancer	0.137272	0.272273	0.50417	0.614356	0.915836	-0.0286013
SPZ1	Liver Cancer	0.128841	0.255618	0.504037	0.614449	0.915836	-0.0262046
ST18	Head and Neck Cancer	-0.175833	0.348878	-0.503997	0.614477	0.915836	0.0500161
ZNF621	Ovarian Cancer	-0.124726	0.247479	-0.503987	0.614484	0.915836	0.1273
ZNF513	Liver Cancer	-0.174522	0.346307	-0.503951	0.614509	0.915836	-0.0805609
PRDM1	Ovarian Cancer	0.135341	0.268581	0.50391	0.614538	0.915836	-0.0508522
PAX8	Lymphoma	0.256563	0.509191	0.503864	0.61457	0.915836	-0.0171579
ZNF726	Skin Cancer	-0.112929	0.224176	-0.503753	0.614648	0.915836	0.0110679
SOX10	Liver Cancer	0.180065	0.357465	0.503727	0.614666	0.915836	-0.311972
ZNF266	Ovarian Cancer	0.185153	0.367584	0.503704	0.614683	0.915836	-0.0247098
WIZ	Neuroblastoma	-0.140805	0.279554	-0.503679	0.614701	0.915836	-0.0554711
STAT3	Breast Cancer	0.151785	0.301367	0.503657	0.614716	0.915836	0.0607998
PPARA	Brain Cancer	0.0762277	0.151373	0.503575	0.614774	0.915836	-0.0594657
ZNF141	Liver Cancer	-0.1746	0.346732	-0.503559	0.614785	0.915836	-0.0778003
VDR	Head and Neck Cancer	-0.106258	0.211044	-0.503485	0.614836	0.915836	-0.0597118
SETDB2	Skin Cancer	0.101472	0.201582	0.503379	0.614911	0.915836	0.00110543
BNC1	Sarcoma	-0.174121	0.345907	-0.503375	0.614914	0.915836	-0.055565
AHRR	Ovarian Cancer	0.0883077	0.175448	0.503328	0.614947	0.915836	-0.138534
ZNF48	Esophageal Cancer	-0.106485	0.211575	-0.503296	0.614969	0.915836	0.0268827
TFAP2A	Sarcoma	0.184181	0.365965	0.503275	0.614984	0.915836	0.0507624
MSX2	Neuroblastoma	-0.204345	0.406073	-0.503221	0.615022	0.915836	0.116724
ARNT2	Brain Cancer	0.0957483	0.190286	0.503182	0.615049	0.915836	0.0763405
ZNF287	Esophageal Cancer	-0.119907	0.238301	-0.503175	0.615054	0.915836	-0.0580354
ZNF844	Skin Cancer	0.137288	0.272846	0.503172	0.615056	0.915836	-0.0556027
SCRT2	Brain Cancer	-0.0966696	0.192143	-0.503112	0.615099	0.915836	0.112052
FOXN2	Head and Neck Cancer	0.109615	0.217943	0.502954	0.61521	0.915836	-0.0197312
ZNF628	Skin Cancer	-0.093411	0.185748	-0.502891	0.615254	0.915836	-0.000958879
ZBTB17	Pancreatic Cancer	0.123734	0.246051	0.50288	0.615262	0.915836	-0.567456
MTF2	Colon/Colorectal Cancer	-0.14705	0.292423	-0.502868	0.61527	0.915836	-0.0495087
ZNF142	Lung Cancer	0.0837069	0.16646	0.502866	0.615271	0.915836	-0.0592935
NR1I3	Liver Cancer	0.106467	0.211724	0.502859	0.615276	0.915836	-0.012851
ZNF134	Colon/Colorectal Cancer	0.101392	0.201649	0.502814	0.615308	0.915836	-0.052769
NAIF1	Myeloma	-0.154811	0.307892	-0.50281	0.615311	0.915836	-0.128773
UBP1	Esophageal Cancer	-0.125325	0.249279	-0.502751	0.615352	0.915836	-0.0312732
ETV5	Kidney Cancer	0.161929	0.322176	0.502611	0.615451	0.915836	-0.0746663
PRRX2	Ovarian Cancer	-0.0925073	0.184071	-0.502563	0.615484	0.915836	-0.0680528
TSHZ3	Lung Cancer	0.0759438	0.151131	0.502503	0.615526	0.915836	-0.01593
ZNF197	Bladder Cancer	-0.133277	0.265229	-0.502497	0.615531	0.915836	-0.0220162
GPBP1	Gastric Cancer	0.129885	0.258496	0.502463	0.615555	0.915836	-0.124172
ZNF322	Gastric Cancer	-0.150414	0.299361	-0.502448	0.615565	0.915836	-0.164544
ZNF527	Neuroblastoma	0.172018	0.342387	0.502408	0.615593	0.915836	0.0182787
ZNF534	Pancreatic Cancer	0.101982	0.203007	0.502355	0.61563	0.915836	0.153572
ZNF791	Bladder Cancer	-0.162143	0.322766	-0.502355	0.61563	0.915836	0.0566038
HMBOX1	Myeloma	-0.168867	0.336166	-0.502333	0.615646	0.915836	0.225996
HOXD3	Gastric Cancer	-0.114938	0.228817	-0.502315	0.615658	0.915836	-0.000282536
THAP10	Esophageal Cancer	-0.103412	0.205897	-0.502251	0.615703	0.915857	-0.052083
ASCL5	Pancreatic Cancer	-0.128685	0.256263	-0.502161	0.615767	0.915906	-0.258092
THRA	Gastric Cancer	0.122604	0.244181	0.502105	0.615806	0.91592	-0.0649812
LIN28A	Colon/Colorectal Cancer	-0.08176	0.162869	-0.501999	0.61588	0.91594	-0.0435696
ZNF683	Bladder Cancer	-0.114524	0.228161	-0.501946	0.615918	0.91594	-0.0869741
PAX6	Head and Neck Cancer	-0.107181	0.21354	-0.501924	0.615933	0.91594	-0.0561771
NKX6-1	Lung Cancer	-0.0598506	0.119255	-0.50187	0.615971	0.91594	0.0338704
ZNF567	Myeloma	-0.102789	0.204812	-0.50187	0.615971	0.91594	0.109388
ZNF468	Gastric Cancer	-0.116107	0.231383	-0.501794	0.616025	0.915957	-0.551774
HMG20A	Lymphoma	-0.120118	0.23939	-0.501768	0.616043	0.915957	0.0697666
IRX4	Pancreatic Cancer	0.136037	0.271188	0.501635	0.616137	0.915973	-0.0223044
ZBED9	Leukemia	-0.0950627	0.189509	-0.501626	0.616143	0.915973	0.136826
PAX7	Breast Cancer	0.120429	0.240079	0.501623	0.616145	0.915973	-0.0276435
FOXC1	Gastric Cancer	-0.120144	0.239565	-0.50151	0.616225	0.915996	-0.0343468
ZNF232	Lung Cancer	0.0585862	0.116828	0.501473	0.616251	0.915996	-0.14584
ZNF177	Leukemia	-0.0907111	0.180898	-0.501449	0.616267	0.915996	0.0128724
SEBOX	Brain Cancer	-0.0932394	0.185978	-0.501346	0.616339	0.915996	-0.132862
CTCFL	Bladder Cancer	0.132835	0.264995	0.501274	0.616391	0.915996	0.144333
MAFB	Lymphoma	0.165796	0.330788	0.501215	0.616432	0.915996	0.0855697
ZBTB41	Pancreatic Cancer	0.106671	0.212848	0.501161	0.61647	0.915996	0.0264588
ZNF613	Neuroblastoma	-0.140305	0.28003	-0.501037	0.616557	0.915996	-0.0852164
ZNF623	Myeloma	0.178995	0.35726	0.501023	0.616567	0.915996	0.0307705
CGGBP1	Sarcoma	-0.123212	0.245934	-0.500995	0.616587	0.915996	-0.111405
HINFP	Bone Cancer	-0.119863	0.239272	-0.500946	0.616621	0.915996	-0.937036
ZNF571	Breast Cancer	-0.148183	0.295864	-0.50085	0.616689	0.915996	-0.0182782
TIGD4	Ovarian Cancer	-0.112224	0.224076	-0.500833	0.616701	0.915996	-0.0726545
ZNF676	Bladder Cancer	-0.120487	0.240623	-0.50073	0.616773	0.915996	-0.726933
FIGLA	Brain Cancer	-0.0771911	0.15417	-0.500687	0.616803	0.915996	-0.0731298
CREB3L4	Pancreatic Cancer	0.105564	0.210849	0.500663	0.61682	0.915996	-0.050204
MESP2	Pancreatic Cancer	0.145447	0.290529	0.500628	0.616845	0.915996	-0.0115304
ZNF410	Sarcoma	0.154935	0.309506	0.500587	0.616873	0.915996	0.102115
ZBTB37	Liver Cancer	-0.139253	0.27819	-0.500566	0.616888	0.915996	-0.0386194
CEBPB	Bone Cancer	-0.138051	0.275797	-0.500553	0.616898	0.915996	-0.197856
GFI1	Esophageal Cancer	0.147684	0.295061	0.50052	0.616921	0.915996	-0.0474295
POU5F2	Colon/Colorectal Cancer	-0.121462	0.242678	-0.500506	0.61693	0.915996	-0.174449
CENPBD1	Head and Neck Cancer	-0.131873	0.263479	-0.500505	0.616932	0.915996	0.0715577
HOXC12	Colon/Colorectal Cancer	0.101636	0.203072	0.500493	0.61694	0.915996	0.0795377
PA2G4	Skin Cancer	-0.0906246	0.181074	-0.500483	0.616947	0.915996	-0.287876
RFX3	Lung Cancer	-0.0793882	0.158629	-0.500465	0.61696	0.915996	0.158852
NKX6-1	Lymphoma	-0.126355	0.252495	-0.500425	0.616987	0.915996	0.0338704
TFAP2A	Endometrial/Uterine Cancer	0.185495	0.370719	0.500365	0.61703	0.915996	0.0507624
MNT	Pancreatic Cancer	0.123189	0.246214	0.500333	0.617052	0.915996	-0.0379986
OTX1	Liver Cancer	-0.159053	0.317921	-0.500289	0.617083	0.915996	-0.313619
HOXC5	Gastric Cancer	0.141921	0.283719	0.500217	0.617134	0.915996	-0.14123
ZNF337	Bone Cancer	0.131398	0.262687	0.500206	0.617141	0.915996	0.095998
ZNF699	Endometrial/Uterine Cancer	0.101912	0.203751	0.500179	0.61716	0.915996	-0.125333
ZNF629	Neuroblastoma	0.132925	0.265788	0.500117	0.617204	0.915999	-0.329493
CREB1	Skin Cancer	-0.0955153	0.190996	-0.50009	0.617223	0.915999	-0.103119
ZHX3	Kidney Cancer	-0.172877	0.345765	-0.499984	0.617298	0.916065	0.0341971
LHX5	Neuroblastoma	0.15796	0.31602	0.499841	0.617399	0.916126	-0.0518805
ZNF142	Bone Cancer	0.159187	0.31848	0.499835	0.617403	0.916126	-0.0592935
ZNF561	Brain Cancer	0.0760605	0.152191	0.499772	0.617447	0.916126	0.0507139
L3MBTL1	Leukemia	0.0967188	0.193533	0.499753	0.617461	0.916126	-0.143521
ZNF14	Lung Cancer	0.0818793	0.163892	0.499595	0.617572	0.916226	0.156647
NR3C1	Endometrial/Uterine Cancer	0.1617	0.323699	0.499537	0.617613	0.916226	0.026042
ZNF609	Gastric Cancer	0.120505	0.241239	0.499528	0.617619	0.916226	-0.0855048
PBX1	Head and Neck Cancer	0.140537	0.281411	0.4994	0.617709	0.916315	0.0403923
ZNF408	Bone Cancer	0.12494	0.250264	0.499233	0.617826	0.916382	0.0400174
NFIC	Ovarian Cancer	0.0956722	0.191685	0.499112	0.617911	0.916382	-0.042978
ZNF441	Colon/Colorectal Cancer	-0.0972782	0.194905	-0.499106	0.617916	0.916382	-0.115703
SALL3	Pancreatic Cancer	-0.103074	0.206531	-0.499074	0.617938	0.916382	-0.0474013
SNAI2	Colon/Colorectal Cancer	0.173021	0.346702	0.499048	0.617956	0.916382	-0.0407785
ARNT	Endometrial/Uterine Cancer	-0.116117	0.232694	-0.499011	0.617983	0.916382	-0.00683761
ZNF629	Brain Cancer	0.0805058	0.161342	0.498977	0.618007	0.916382	-0.329493
MYB	Breast Cancer	-0.120425	0.241346	-0.498974	0.618008	0.916382	-0.315867
ZNF550	Pancreatic Cancer	0.104374	0.209187	0.498948	0.618027	0.916382	-0.0171385
THRB	Liver Cancer	-0.160182	0.321179	-0.49873	0.61818	0.916564	0.0580698
ZNF605	Brain Cancer	0.12493	0.250532	0.498659	0.618231	0.916594	0.0656721
CGGBP1	Kidney Cancer	0.125071	0.250862	0.498567	0.618296	0.916606	-0.111405
ZBTB1	Lung Cancer	0.077038	0.154527	0.498539	0.618315	0.916606	-0.0566929
MSX2	Lung Cancer	0.0928876	0.186328	0.498518	0.61833	0.916606	0.116724
TBX4	Bone Cancer	0.110785	0.222271	0.498426	0.618395	0.916652	-0.153967
ZFHX2	Ovarian Cancer	-0.121369	0.243542	-0.498351	0.618448	0.916652	-0.04089
L3MBTL3	Endometrial/Uterine Cancer	0.107266	0.215244	0.498344	0.618452	0.916652	0.196642
ZNF660	Leukemia	-0.0966566	0.194013	-0.498198	0.618555	0.916716	0.139091
MXD4	Ovarian Cancer	0.0779007	0.156365	0.498197	0.618556	0.916716	0.0202716
ZBTB9	Lymphoma	0.135106	0.271283	0.498027	0.618676	0.916768	-0.0955147
HOXB3	Pancreatic Cancer	0.132836	0.266764	0.497953	0.618727	0.916768	-0.140804
ZBTB46	Head and Neck Cancer	0.130037	0.261152	0.497935	0.618741	0.916768	0.0878447
OVOL2	Myeloma	0.16325	0.327855	0.497933	0.618742	0.916768	-0.298516
HOXC10	Leukemia	-0.120181	0.24136	-0.497932	0.618743	0.916768	-0.42603
RBPJL	Neuroblastoma	-0.158388	0.318152	-0.497837	0.618809	0.916778	-0.123841
ZNF836	Brain Cancer	0.094759	0.190363	0.49778	0.61885	0.916778	0.102389
HES3	Gastric Cancer	0.190753	0.383215	0.49777	0.618857	0.916778	-0.143082
ASCL2	Lymphoma	0.165	0.331491	0.49775	0.618871	0.916778	0.0563201
ZNF790	Breast Cancer	-0.0990757	0.199089	-0.497646	0.618944	0.916805	-0.0998601
PEG3	Pancreatic Cancer	-0.129763	0.260759	-0.497638	0.61895	0.916805	0.0760571
SOX11	Esophageal Cancer	-0.147301	0.296066	-0.497528	0.619027	0.916811	-0.0203354
NFATC1	Pancreatic Cancer	0.13057	0.262464	0.497478	0.619062	0.916811	0.0950053
NAIF1	Ovarian Cancer	0.105563	0.212203	0.497464	0.619072	0.916811	-0.128773
ZNF708	Sarcoma	0.180346	0.362534	0.49746	0.619075	0.916811	0.0386985
ZNF672	Endometrial/Uterine Cancer	-0.116556	0.234378	-0.497301	0.619187	0.916886	0.036489
ZFP82	Bladder Cancer	0.103709	0.208544	0.497297	0.61919	0.916886	0.162372
BBX	Bone Cancer	-0.152778	0.307291	-0.497177	0.619275	0.916886	0.0181733
PRDM9	Lung Cancer	-0.0717214	0.144265	-0.497149	0.619294	0.916886	0.125504
ZNF71	Head and Neck Cancer	-0.148843	0.29944	-0.497071	0.619349	0.916886	-0.0767455
KLF12	Lymphoma	0.142416	0.286521	0.497053	0.619362	0.916886	0.0359601
ZNF492	Brain Cancer	-0.0848792	0.17078	-0.49701	0.619392	0.916886	-0.73257
NANOGNB	Breast Cancer	0.165371	0.332741	0.496998	0.619401	0.916886	0.154294
GLI3	Colon/Colorectal Cancer	0.123308	0.248159	0.496892	0.619475	0.916886	0.0319038
ZNF439	Endometrial/Uterine Cancer	0.12925	0.260168	0.496796	0.619543	0.916886	0.0749876
IRF9	Colon/Colorectal Cancer	-0.146619	0.295137	-0.496782	0.619553	0.916886	-0.0451465
TLX2	Sarcoma	-0.124059	0.249766	-0.4967	0.619611	0.916886	-0.0890307
ZBTB26	Colon/Colorectal Cancer	-0.105619	0.212649	-0.496682	0.619623	0.916886	0.1637
ZNF777	Brain Cancer	0.0815563	0.164208	0.496665	0.619635	0.916886	0.00722337
CREBZF	Breast Cancer	0.100613	0.202578	0.496662	0.619638	0.916886	-0.122586
PROX2	Skin Cancer	-0.151777	0.305596	-0.496657	0.619641	0.916886	-0.0405809
ZBTB26	Pancreatic Cancer	0.108547	0.218555	0.496656	0.619641	0.916886	0.1637
ZBTB41	Myeloma	0.133124	0.268087	0.496571	0.619701	0.916902	0.0264588
E2F5	Endometrial/Uterine Cancer	0.159331	0.320895	0.496521	0.619736	0.916902	0.144503
THYN1	Colon/Colorectal Cancer	-0.113801	0.229204	-0.496504	0.619749	0.916902	0.072596
E2F2	Gastric Cancer	0.11917	0.240049	0.496438	0.619795	0.916902	-0.0913392
ZNF556	Liver Cancer	-0.103609	0.208737	-0.496363	0.619848	0.916902	0.023022
RFX1	Head and Neck Cancer	0.102902	0.207344	0.496286	0.619902	0.916902	-0.115253
STAT4	Gastric Cancer	-0.133366	0.26876	-0.496229	0.619943	0.916902	0.00294146
TFEB	Kidney Cancer	0.197775	0.398608	0.496163	0.619989	0.916902	-0.0255803
POU6F2	Lymphoma	0.167887	0.338376	0.496154	0.619996	0.916902	0.00458745
ARHGAP35	Neuroblastoma	-0.174898	0.35252	-0.496135	0.620008	0.916902	0.24376
NR2E1	Esophageal Cancer	0.146934	0.296245	0.49599	0.620111	0.916902	-0.0663445
ZNF404	Myeloma	-0.157208	0.316964	-0.495982	0.620117	0.916902	0.138869
ZNF296	Kidney Cancer	0.157367	0.317286	0.495979	0.620119	0.916902	-0.0307385
ZNF763	Endometrial/Uterine Cancer	-0.0999717	0.201569	-0.495968	0.620126	0.916902	-0.427614
ZNF266	Lymphoma	0.256436	0.517095	0.495917	0.620163	0.916902	-0.0247098
ESRRB	Bladder Cancer	0.144821	0.292028	0.495916	0.620163	0.916902	-0.0762799
TET1	Breast Cancer	0.0897748	0.181031	0.495909	0.620168	0.916902	0.0993844
SOX21	Skin Cancer	-0.0839543	0.169318	-0.495836	0.620219	0.916914	0.0596109
NR4A1	Bladder Cancer	-0.129777	0.261766	-0.495776	0.620262	0.916914	-0.130283
ZNF77	Breast Cancer	0.0971955	0.19605	0.495769	0.620267	0.916914	-0.0608046
ZNF512B	Skin Cancer	0.082582	0.16661	0.49566	0.620343	0.916981	-0.0196603
ZNF431	Bone Cancer	0.111391	0.224751	0.495618	0.620373	0.916981	-0.153646
ZNF714	Neuroblastoma	-0.156658	0.31614	-0.495534	0.620433	0.916982	-0.222864
CDC5L	Sarcoma	-0.108233	0.218419	-0.495531	0.620435	0.916982	-1.21497
MBD1	Head and Neck Cancer	-0.117855	0.237883	-0.495434	0.620503	0.916983	0.0806559
UNCX	Lung Cancer	-0.0595846	0.120268	-0.49543	0.620506	0.916983	0.0387763
DLX6	Lymphoma	0.167919	0.338987	0.495354	0.620559	0.916983	0.0126343
NR5A2	Colon/Colorectal Cancer	0.121985	0.246266	0.495339	0.62057	0.916983	0.00304595
ZNF225	Liver Cancer	0.123391	0.24914	0.495268	0.62062	0.916983	-0.0669962
ZNF442	Pancreatic Cancer	-0.142173	0.287076	-0.495246	0.620636	0.916983	-0.10926
PA2G4	Bone Cancer	0.110816	0.223766	0.495229	0.620648	0.916983	-0.287876
DMRT2	Ovarian Cancer	0.110289	0.222738	0.495153	0.620702	0.917018	0.352263
ZNF229	Sarcoma	-0.150524	0.304071	-0.49503	0.620788	0.91707	-0.0503624
CENPBD1	Sarcoma	0.154157	0.311507	0.494876	0.620897	0.91707	0.0715577
ZNF318	Esophageal Cancer	0.118186	0.238823	0.494869	0.620902	0.91707	-0.181919
NPAS4	Lymphoma	-0.100628	0.203354	-0.494842	0.62092	0.91707	-0.215186
NANOGNB	Esophageal Cancer	-0.176366	0.356433	-0.49481	0.620943	0.91707	0.154294
MYF6	Colon/Colorectal Cancer	0.100687	0.203487	0.494807	0.620945	0.91707	-0.0514171
CEBPB	Ovarian Cancer	0.107328	0.216959	0.494693	0.621026	0.91707	-0.197856
TBX2	Endometrial/Uterine Cancer	-0.157653	0.318706	-0.494666	0.621045	0.91707	-0.151496
ZFP1	Neuroblastoma	-0.162306	0.328127	-0.494644	0.62106	0.91707	0.148735
MNT	Kidney Cancer	0.141094	0.285303	0.494542	0.621133	0.91707	-0.0379986
ZNF709	Leukemia	0.117673	0.237946	0.494536	0.621137	0.91707	0.17118
NR1D2	Lung Cancer	0.0591671	0.119657	0.494473	0.621181	0.91707	0.0996315
SALL1	Leukemia	0.14525	0.293754	0.494462	0.621189	0.91707	0.062818
ELK4	Neuroblastoma	0.160684	0.324976	0.49445	0.621198	0.91707	0.162845
ZNF780A	Neuroblastoma	-0.207268	0.419204	-0.494433	0.621209	0.91707	0.174126
PREB	Neuroblastoma	-0.139655	0.282466	-0.494414	0.621222	0.91707	-0.706678
HOXC11	Liver Cancer	-0.144379	0.292047	-0.494368	0.621255	0.917074	-0.172967
GZF1	Head and Neck Cancer	0.122142	0.247097	0.494308	0.621298	0.91709	0.0578051
ZNF302	Endometrial/Uterine Cancer	0.15284	0.309225	0.494266	0.621327	0.91709	0.0733817
SGSM2	Leukemia	-0.13081	0.26482	-0.493957	0.621545	0.917357	0.107013
NKX2-4	Brain Cancer	0.103438	0.209444	0.49387	0.621607	0.917357	0.0656537
ZNF430	Bladder Cancer	0.110141	0.223038	0.493821	0.621641	0.917357	-0.0402887
PAX2	Bone Cancer	0.131689	0.266687	0.493796	0.621659	0.917357	-0.069869
NEUROD1	Gastric Cancer	0.11517	0.233235	0.493795	0.62166	0.917357	0.0466818
ZEB1	Esophageal Cancer	0.167401	0.339056	0.493728	0.621707	0.917382	-0.0871482
ZNF43	Lymphoma	0.134485	0.272436	0.493637	0.621771	0.917432	0.134327
CBX2	Ovarian Cancer	0.140013	0.283666	0.493585	0.621808	0.917441	-0.00967211
HNF1A	Bone Cancer	0.165908	0.336259	0.493393	0.621944	0.917597	-0.119299
ZBTB10	Pancreatic Cancer	0.112597	0.228236	0.493337	0.621983	0.91761	0.10213
ZNF419	Liver Cancer	-0.107891	0.218722	-0.493277	0.622025	0.917627	0.0354425
SOX17	Liver Cancer	0.16414	0.332809	0.493198	0.622081	0.917665	0.0915583
ZNF346	Gastric Cancer	-0.149224	0.302621	-0.493105	0.622147	0.917707	-0.0640205
ZNF777	Bladder Cancer	0.110865	0.224846	0.493071	0.62217	0.917707	0.00722337
BSX	Breast Cancer	-0.112439	0.22806	-0.493025	0.622203	0.917711	0.0738878
FOXD4L6	Sarcoma	-0.11701	0.237369	-0.492944	0.62226	0.91775	-0.417223
ZNF572	Kidney Cancer	-0.147034	0.298368	-0.492794	0.622366	0.917851	0.0321955
NFYA	Liver Cancer	-0.137946	0.279956	-0.492743	0.622402	0.917851	-0.280683
PHF1	Colon/Colorectal Cancer	-0.124897	0.253486	-0.492718	0.62242	0.917851	-0.0828943
FOXN4	Bone Cancer	-0.153153	0.310874	-0.492651	0.622467	0.917876	-0.26656
ZSCAN5A	Lung Cancer	0.075227	0.152719	0.492583	0.622515	0.917902	-0.0699469
POU4F1	Gastric Cancer	0.122782	0.24933	0.492447	0.622611	0.917914	0.0181749
GATAD2B	Kidney Cancer	0.114108	0.23174	0.492395	0.622648	0.917914	-0.107148
FOXP2	Liver Cancer	0.161155	0.327362	0.492283	0.622727	0.917914	0.0855966
CEBPB	Liver Cancer	0.153739	0.312298	0.492282	0.622728	0.917914	-0.197856
FOS	Myeloma	0.155467	0.315835	0.492242	0.622756	0.917914	-0.0740472
ZNF770	Brain Cancer	0.10007	0.203296	0.492241	0.622757	0.917914	0.075051
GMEB2	Bladder Cancer	-0.110296	0.2241	-0.492173	0.622805	0.917914	-0.20759
STAT6	Head and Neck Cancer	-0.108714	0.220899	-0.492142	0.622827	0.917914	-0.131766
ZNF620	Breast Cancer	-0.116957	0.237669	-0.492098	0.622858	0.917914	0.0259803
NEUROD2	Pancreatic Cancer	-0.101231	0.205736	-0.492042	0.622897	0.917914	-0.0474346
ZNF99	Bone Cancer	-0.0997502	0.202734	-0.492025	0.622909	0.917914	0.130012
PRR12	Ovarian Cancer	-0.110256	0.22409	-0.492019	0.622914	0.917914	-0.0760618
ZNF480	Myeloma	-0.183738	0.373494	-0.491945	0.622966	0.917914	0.126469
ATOH7	Neuroblastoma	0.132765	0.269886	0.491931	0.622976	0.917914	-0.128676
TBX21	Ovarian Cancer	-0.112113	0.227918	-0.491902	0.622996	0.917914	-0.156803
ZNF571	Brain Cancer	0.116898	0.237661	0.491869	0.623019	0.917914	-0.0182782
PLSCR1	Neuroblastoma	0.135232	0.275047	0.49167	0.62316	0.917914	0.108485
FOXD4L6	Bladder Cancer	-0.107335	0.21831	-0.491665	0.623164	0.917914	-0.417223
ZNF625	Leukemia	-0.116589	0.237137	-0.491655	0.623171	0.917914	-0.170995
ZNF451	Pancreatic Cancer	0.115613	0.235192	0.491567	0.623233	0.917914	-0.0308376
ZNF565	Bone Cancer	0.135536	0.275757	0.491504	0.623277	0.917914	0.127608
ZNF565	Ovarian Cancer	0.106618	0.216927	0.491492	0.623286	0.917914	0.127608
HOXD4	Ovarian Cancer	0.0917686	0.186742	0.49142	0.623337	0.917914	-0.134583
ZFP90	Lung Cancer	0.0720262	0.146573	0.491401	0.62335	0.917914	0.0261619
POU4F1	Esophageal Cancer	-0.110887	0.225674	-0.491359	0.62338	0.917914	0.0181749
ZNF793	Liver Cancer	-0.163703	0.333166	-0.491356	0.623382	0.917914	-0.182687
THRA	Kidney Cancer	-0.123661	0.251693	-0.491317	0.62341	0.917914	-0.0649812
GLIS1	Leukemia	0.0863411	0.175772	0.491212	0.623484	0.917914	-0.029767
ZHX2	Sarcoma	-0.128241	0.261086	-0.491184	0.623504	0.917914	0.0436337
ZNF777	Pancreatic Cancer	0.105704	0.215208	0.491173	0.623512	0.917914	0.00722337
ZNF3	Lung Cancer	-0.0573131	0.116689	-0.491159	0.623521	0.917914	-0.156903
FBXL19	Sarcoma	-0.104351	0.212484	-0.4911	0.623563	0.917914	-0.102932
IRF5	Endometrial/Uterine Cancer	-0.144133	0.293526	-0.491042	0.623604	0.917914	-0.139302
ZNF763	Gastric Cancer	-0.0966901	0.196913	-0.491029	0.623613	0.917914	-0.427614
ZNF726	Lymphoma	-0.150534	0.30657	-0.491028	0.623614	0.917914	0.0110679
ZFHX3	Bone Cancer	-0.0922972	0.187969	-0.491024	0.623617	0.917914	0.0104882
FOXB1	Neuroblastoma	0.124915	0.254444	0.490932	0.623682	0.917935	0.0460604
NPAS3	Lung Cancer	-0.0845008	0.172128	-0.490918	0.623692	0.917935	-0.00914324
ZBTB46	Endometrial/Uterine Cancer	0.153524	0.312767	0.490858	0.623734	0.917948	0.0878447
TFAP2C	Liver Cancer	0.195818	0.398961	0.49082	0.623761	0.917948	-0.237988
ZNF461	Head and Neck Cancer	-0.11432	0.233022	-0.490596	0.623919	0.918136	0.0898619
SKOR2	Breast Cancer	0.129665	0.264385	0.490441	0.624029	0.918197	0.0449366
FOXN1	Bladder Cancer	-0.129633	0.264342	-0.490399	0.624058	0.918197	-0.141333
PHOX2A	Leukemia	0.112463	0.229338	0.490383	0.62407	0.918197	-0.143228
MBD4	Brain Cancer	-0.0764517	0.155916	-0.490338	0.624102	0.918197	-0.198049
DMRTB1	Colon/Colorectal Cancer	-0.126527	0.258084	-0.490254	0.624161	0.918197	0.000658962
ZNF256	Breast Cancer	-0.0992797	0.202508	-0.490252	0.624163	0.918197	-0.000304365
MXD3	Esophageal Cancer	-0.102649	0.209392	-0.490223	0.624183	0.918197	-0.0895071
ZBTB44	Colon/Colorectal Cancer	-0.102702	0.209531	-0.490151	0.624234	0.918197	0.151995
TP63	Endometrial/Uterine Cancer	-0.254404	0.519032	-0.49015	0.624234	0.918197	-0.0389655
ZNF787	Head and Neck Cancer	0.0986329	0.201273	0.490045	0.624309	0.918262	-0.0045208
BHLHA15	Sarcoma	0.135656	0.276882	0.48994	0.624383	0.918326	-0.262989
PA2G4	Myeloma	-0.125119	0.255405	-0.489884	0.624423	0.91834	-0.287876
ZNF324	Breast Cancer	0.103233	0.210786	0.489753	0.624515	0.918431	-0.135284
ZNF354C	Bladder Cancer	-0.107428	0.219416	-0.489607	0.624619	0.918539	0.0806241
MXD4	Brain Cancer	-0.067263	0.137441	-0.489394	0.624769	0.918702	0.0202716
ZNF799	Bladder Cancer	-0.131661	0.269081	-0.489298	0.624837	0.918702	0.175666
ZNF726	Esophageal Cancer	0.124988	0.255445	0.489295	0.624839	0.918702	0.0110679
ZBTB43	Lymphoma	-0.126417	0.258374	-0.489278	0.624851	0.918702	-0.00592743
ZNF502	Head and Neck Cancer	0.111964	0.228885	0.48917	0.624928	0.91876	0.0772496
ZNF490	Bladder Cancer	-0.103567	0.211735	-0.489136	0.624952	0.91876	-0.0350295
ZNF48	Sarcoma	-0.115459	0.236211	-0.488798	0.625191	0.919046	0.0268827
ONECUT2	Pancreatic Cancer	-0.125243	0.256239	-0.488776	0.625206	0.919046	0.00541769
IRX6	Esophageal Cancer	0.110205	0.225502	0.488709	0.625254	0.919071	-0.0305981
SKOR1	Colon/Colorectal Cancer	-0.109474	0.224033	-0.48865	0.625296	0.919076	-0.0837009
MGA	Pancreatic Cancer	-0.113302	0.231882	-0.488617	0.625319	0.919076	-0.224086
ZNF827	Esophageal Cancer	0.10829	0.221659	0.488544	0.625371	0.919076	0.0148643
ZNF71	Gastric Cancer	-0.17114	0.35034	-0.488496	0.625404	0.919076	-0.0767455
ZNF266	Skin Cancer	-0.184696	0.37812	-0.488458	0.625431	0.919076	-0.0247098
RFX3	Colon/Colorectal Cancer	-0.130709	0.267601	-0.488446	0.62544	0.919076	0.158852
ZNF227	Gastric Cancer	-0.14042	0.287517	-0.488388	0.625481	0.919091	-0.10005
ZNF496	Brain Cancer	0.097716	0.200165	0.488177	0.62563	0.919134	0.03048
ZNF747	Endometrial/Uterine Cancer	0.136935	0.280524	0.488138	0.625658	0.919134	-0.0644767
ZNF430	Myeloma	-0.131242	0.26888	-0.488105	0.625681	0.919134	-0.0402887
ZNF655	Lymphoma	0.181598	0.372089	0.488048	0.625722	0.919134	-0.125782
FOSL2	Brain Cancer	-0.0974123	0.19961	-0.488012	0.625747	0.919134	-0.169576
SETDB2	Myeloma	0.138747	0.284331	0.487976	0.625773	0.919134	0.00110543
HOXB2	Brain Cancer	0.0878409	0.180034	0.487913	0.625817	0.919134	0.0985723
DLX3	Ovarian Cancer	-0.103951	0.213129	-0.48774	0.62594	0.919134	-0.227254
TSHZ2	Bladder Cancer	-0.105087	0.215462	-0.48773	0.625947	0.919134	0.162932
FOXD4	Esophageal Cancer	-0.119529	0.245093	-0.48769	0.625975	0.919134	-1.01512
SOX15	Lung Cancer	0.0561309	0.115108	0.487639	0.626011	0.919134	-0.301748
FOXF2	Gastric Cancer	-0.172056	0.352847	-0.487623	0.626022	0.919134	0.0287271
PRDM2	Kidney Cancer	0.114138	0.234072	0.487617	0.626027	0.919134	0.156693
FOXH1	Bladder Cancer	-0.135376	0.27763	-0.487613	0.62603	0.919134	0.0155451
TFCP2L1	Myeloma	0.147256	0.302002	0.487599	0.62604	0.919134	-0.0138802
ZNF317	Leukemia	0.105281	0.215962	0.487498	0.626111	0.919134	-0.516255
ZNF747	Neuroblastoma	-0.149374	0.306416	-0.487487	0.626119	0.919134	-0.0644767
ZNF534	Bladder Cancer	0.103367	0.212098	0.487356	0.626211	0.919134	0.153572
ZNF559	Brain Cancer	-0.103478	0.212344	-0.487311	0.626244	0.919134	-0.695243
MEOX2	Pancreatic Cancer	-0.139967	0.28726	-0.487246	0.626289	0.919134	0.109878
HIVEP3	Lung Cancer	0.0884156	0.181464	0.487236	0.626296	0.919134	-0.088265
REXO4	Endometrial/Uterine Cancer	0.124168	0.254869	0.487183	0.626334	0.919134	-0.0512175
ZNF623	Bladder Cancer	0.144357	0.29635	0.487116	0.626381	0.919134	0.0307705
ZNF100	Endometrial/Uterine Cancer	0.113304	0.232611	0.487096	0.626396	0.919134	-0.292549
POU5F1	Breast Cancer	-0.0845405	0.173566	-0.487079	0.626408	0.919134	-0.0480958
ZNF714	Colon/Colorectal Cancer	-0.119176	0.244713	-0.487003	0.626462	0.919134	-0.222864
ZNF479	Pancreatic Cancer	-0.0986043	0.202528	-0.486867	0.626558	0.919134	0.136151
RORB	Bladder Cancer	-0.111799	0.22964	-0.486846	0.626573	0.919134	-0.0262565
PROP1	Ovarian Cancer	-0.0878411	0.180434	-0.486833	0.626582	0.919134	-0.00732619
GTF2IRD1	Ovarian Cancer	0.0874605	0.179675	0.486771	0.626626	0.919134	-0.0736475
ZNF518B	Endometrial/Uterine Cancer	-0.12391	0.254594	-0.486696	0.626679	0.919134	0.0902631
ZNF414	Bladder Cancer	-0.103078	0.211795	-0.486686	0.626686	0.919134	-0.16724
MECOM	Skin Cancer	-0.138867	0.285344	-0.486667	0.6267	0.919134	0.0982631
PITX3	Bladder Cancer	-0.141776	0.291339	-0.486637	0.626721	0.919134	-0.0931316
HAND2	Endometrial/Uterine Cancer	-0.134038	0.275455	-0.486605	0.626743	0.919134	0.0131965
ZNF214	Brain Cancer	0.0826178	0.169788	0.486595	0.626751	0.919134	0.00307436
PURB	Breast Cancer	-0.0962073	0.197732	-0.486554	0.626779	0.919134	0.1509
ZNF571	Kidney Cancer	0.175586	0.360925	0.486489	0.626825	0.919134	-0.0182782
ZNF627	Brain Cancer	0.106502	0.218929	0.486467	0.626841	0.919134	-0.175916
PRDM15	Lung Cancer	-0.0670103	0.137752	-0.486458	0.626848	0.919134	-0.00869283
CREB5	Bone Cancer	-0.107872	0.221757	-0.48644	0.62686	0.919134	0.245083
ZNF329	Bladder Cancer	-0.0893516	0.183687	-0.486435	0.626864	0.919134	-0.033393
MEIS2	Liver Cancer	0.180808	0.371719	0.48641	0.626881	0.919134	0.153154
SP9	Ovarian Cancer	-0.0955774	0.196496	-0.48641	0.626881	0.919134	-0.180407
MEOX1	Kidney Cancer	0.181239	0.372607	0.486409	0.626882	0.919134	-0.00428492
ATOH1	Pancreatic Cancer	0.0996129	0.204808	0.486372	0.626909	0.919134	0.070515
HOXA2	Lymphoma	0.149398	0.307316	0.486137	0.627075	0.919332	0.0832282
TFAP4	Gastric Cancer	-0.102003	0.209846	-0.486083	0.627113	0.919343	-0.318619
ZNF585B	Liver Cancer	-0.127914	0.263196	-0.486004	0.627169	0.919374	0.112592
ZBTB39	Endometrial/Uterine Cancer	0.145923	0.300299	0.485927	0.627224	0.919374	-0.294634
ISL2	Pancreatic Cancer	-0.143745	0.295825	-0.485912	0.627234	0.919374	0.00442855
ZSCAN31	Esophageal Cancer	0.130356	0.268299	0.485861	0.627271	0.919374	0.00614206
PRDM12	Ovarian Cancer	-0.109908	0.226223	-0.48584	0.627286	0.919374	-0.0286013
TFCP2	Lung Cancer	0.0692752	0.142617	0.485744	0.627353	0.919428	0.0671378
ZKSCAN2	Bladder Cancer	0.109259	0.224963	0.485676	0.627402	0.919455	-0.121367
ZNF329	Esophageal Cancer	-0.0868622	0.178893	-0.485555	0.627487	0.919524	-0.033393
CREM	Bone Cancer	-0.113879	0.234559	-0.4855	0.627526	0.919524	0.223357
RFX2	Neuroblastoma	0.146063	0.300863	0.48548	0.62754	0.919524	-0.0960438
ZNF784	Bladder Cancer	0.125012	0.257607	0.485284	0.627679	0.919643	0.0482358
MESP1	Gastric Cancer	-0.14795	0.304881	-0.485271	0.627689	0.919643	0.0277392
ZBTB49	Sarcoma	-0.163211	0.336362	-0.485226	0.627721	0.919643	0.0578738
PRRX2	Skin Cancer	0.0918702	0.189347	0.485194	0.627743	0.919643	-0.0680528
ZNF181	Lymphoma	0.131162	0.270405	0.485058	0.62784	0.919738	-0.0532938
ZNF184	Endometrial/Uterine Cancer	0.171722	0.354054	0.485016	0.627869	0.919738	0.0807708
FOXQ1	Neuroblastoma	0.195277	0.402664	0.484963	0.627907	0.919749	0.0543653
AHRR	Neuroblastoma	-0.123173	0.254046	-0.484846	0.62799	0.919802	-0.138534
ZNF750	Bone Cancer	-0.131657	0.271558	-0.484822	0.628007	0.919802	-0.0467195
ZNF154	Pancreatic Cancer	-0.114732	0.236712	-0.484688	0.628102	0.919802	0.173853
POU3F1	Pancreatic Cancer	0.132533	0.273445	0.48468	0.628107	0.919802	0.0195574
ZFPM1	Kidney Cancer	0.166926	0.344451	0.484614	0.628154	0.919802	-0.0474322
ASH1L	Head and Neck Cancer	-0.152506	0.314714	-0.484586	0.628174	0.919802	-0.158623
ZNF268	Sarcoma	0.118391	0.244344	0.484527	0.628216	0.919802	0.0922631
NEUROG2	Leukemia	0.0976084	0.201454	0.484521	0.62822	0.919802	0.111258
ZNF117	Sarcoma	0.156568	0.323158	0.484495	0.628238	0.919802	0.13208
KMT2B	Breast Cancer	-0.0971279	0.200478	-0.484482	0.628247	0.919802	-0.291158
ZNF165	Myeloma	-0.154644	0.31924	-0.484413	0.628297	0.919817	0.00385036
TP73	Leukemia	-0.0947233	0.195555	-0.484382	0.628319	0.919817	-0.0531501
MIXL1	Esophageal Cancer	-0.158863	0.328023	-0.484304	0.628374	0.919854	0.0767576
ZNF610	Breast Cancer	0.120043	0.24791	0.484219	0.628434	0.919883	0.0858935
ZNF436	Lung Cancer	0.0718261	0.148349	0.484169	0.62847	0.919883	-0.167681
THRA	Ovarian Cancer	0.091287	0.188554	0.484143	0.628488	0.919883	-0.0649812
ARNT	Pancreatic Cancer	0.0978905	0.20221	0.484104	0.628516	0.919883	-0.00683761
SP4	Neuroblastoma	-0.139964	0.289161	-0.484035	0.628565	0.919911	0.103878
LHX8	Bone Cancer	0.137534	0.284213	0.483912	0.628652	0.919972	-0.0857149
SOX7	Endometrial/Uterine Cancer	0.123223	0.25467	0.483853	0.628694	0.919972	0.0508257
ZNF222	Ovarian Cancer	0.0758314	0.156726	0.483847	0.628698	0.919972	-0.0726667
ZSCAN30	Bladder Cancer	-0.109588	0.226529	-0.483772	0.628752	0.920006	-0.0545689
ZNF142	Leukemia	-0.130577	0.269955	-0.483697	0.628804	0.920038	-0.0592935
ZBTB43	Colon/Colorectal Cancer	0.0995221	0.205863	0.483438	0.628988	0.920152	-0.00592743
IRX2	Gastric Cancer	-0.138135	0.285781	-0.48336	0.629043	0.920152	0.0768339
KLF4	Skin Cancer	0.124676	0.257985	0.483269	0.629108	0.920152	0.0226606
ZNF705B	Brain Cancer	-0.0630934	0.130564	-0.483237	0.629131	0.920152	-0.127279
POU5F1B	Lymphoma	-0.159018	0.329095	-0.483197	0.629159	0.920152	-0.553852
ZNF655	Ovarian Cancer	-0.127759	0.264505	-0.483014	0.629289	0.920152	-0.125782
EN1	Skin Cancer	0.0905512	0.187495	0.482954	0.629332	0.920152	-0.00146717
GRHL3	Neuroblastoma	0.150529	0.311703	0.482924	0.629353	0.920152	0.0118597
ZNF324	Neuroblastoma	0.134692	0.278932	0.482886	0.62938	0.920152	-0.135284
SP8	Lung Cancer	0.0773993	0.16029	0.482871	0.629391	0.920152	-0.090365
ZNF141	Sarcoma	0.152205	0.315225	0.482845	0.629409	0.920152	-0.0778003
ZNF251	Myeloma	0.163316	0.338285	0.482775	0.629458	0.920152	0.0792651
ZNF180	Myeloma	0.162302	0.336199	0.482757	0.629472	0.920152	0.000671611
ZNF781	Ovarian Cancer	0.110435	0.228767	0.482741	0.629483	0.920152	0.0702219
ZNF101	Bladder Cancer	0.120278	0.249163	0.482729	0.629491	0.920152	0.0990182
SPDEF	Pancreatic Cancer	0.148965	0.308599	0.482714	0.629502	0.920152	0.0783328
FOSB	Myeloma	0.165626	0.343133	0.482689	0.629519	0.920152	-0.193884
ZNF503	Kidney Cancer	-0.121493	0.251708	-0.482674	0.62953	0.920152	0.112299
PA2G4	Bladder Cancer	-0.102235	0.211861	-0.48256	0.629611	0.920152	-0.287876
NEUROG2	Bladder Cancer	-0.108568	0.22502	-0.482481	0.629667	0.920152	0.111258
NME2	Head and Neck Cancer	-0.119163	0.24699	-0.482462	0.629681	0.920152	-0.263516
ZBTB7B	Sarcoma	0.142979	0.296364	0.482444	0.629694	0.920152	-0.195908
ZNF70	Bone Cancer	0.113512	0.235289	0.482435	0.6297	0.920152	-0.0322452
CHAMP1	Bladder Cancer	0.090225	0.18704	0.482383	0.629737	0.920152	-0.177312
DMRTB1	Sarcoma	0.145318	0.301326	0.482263	0.629822	0.920152	0.000658962
ZNF804B	Bone Cancer	-0.106899	0.221671	-0.482244	0.629836	0.920152	0.0177894
ARID3B	Ovarian Cancer	0.113258	0.2349	0.482152	0.629901	0.920152	-0.20644
ZIM3	Bladder Cancer	0.106793	0.2215	0.482135	0.629913	0.920152	0.13252
SNAI3	Kidney Cancer	-0.114123	0.236713	-0.482117	0.629926	0.920152	-0.0616072
BPTF	Ovarian Cancer	-0.0845075	0.175286	-0.482114	0.629928	0.920152	-0.312596
ERF	Skin Cancer	0.116153	0.24094	0.48208	0.629952	0.920152	0.0302401
ZNF679	Gastric Cancer	0.152092	0.315492	0.482078	0.629954	0.920152	-0.180721
ZNF276	Esophageal Cancer	-0.106792	0.221532	-0.482062	0.629965	0.920152	-0.0501849
ZNF625	Ovarian Cancer	0.106088	0.220079	0.482045	0.629977	0.920152	-0.170995
TFAP2B	Esophageal Cancer	0.144792	0.300395	0.482004	0.630006	0.920152	0.0328538
ZNF264	Pancreatic Cancer	0.0996368	0.206727	0.481972	0.630029	0.920152	0.0768452
SNAI2	Pancreatic Cancer	0.171722	0.356332	0.481915	0.630069	0.920152	-0.0407785
ZNF462	Bladder Cancer	0.0999132	0.207346	0.481868	0.630102	0.920152	-0.042788
ZNF502	Brain Cancer	-0.087576	0.18176	-0.481822	0.630135	0.920152	0.0772496
NACC2	Lung Cancer	0.0636666	0.132148	0.481782	0.630164	0.920152	0.042783
HOXD11	Bone Cancer	-0.0938468	0.194794	-0.481775	0.630169	0.920152	-0.223001
SOHLH2	Kidney Cancer	-0.132928	0.275925	-0.481756	0.630182	0.920152	0.0726488
EBF2	Head and Neck Cancer	0.127197	0.264047	0.48172	0.630207	0.920152	0.0602832
MBD4	Esophageal Cancer	0.100155	0.20792	0.4817	0.630222	0.920152	-0.198049
ZNF235	Leukemia	-0.134288	0.278835	-0.481606	0.630289	0.920205	-0.0444243
SOX12	Liver Cancer	-0.147482	0.306326	-0.481456	0.630395	0.920255	0.0861261
MESP1	Endometrial/Uterine Cancer	0.150248	0.312089	0.481428	0.630415	0.920255	0.0277392
ZNF260	Kidney Cancer	-0.117939	0.244981	-0.481422	0.630419	0.920255	0.125543
ZBTB37	Gastric Cancer	-0.12048	0.25028	-0.481379	0.63045	0.920255	-0.0386194
ZNF765	Neuroblastoma	-0.20796	0.432041	-0.481343	0.630475	0.920255	0.104619
ZNF608	Bone Cancer	0.134148	0.27874	0.481266	0.63053	0.920291	-0.016854
BATF2	Ovarian Cancer	0.095999	0.19949	0.481223	0.63056	0.920291	-0.209649
NFYA	Head and Neck Cancer	-0.103585	0.215275	-0.481177	0.630593	0.920294	-0.280683
GATAD2B	Colon/Colorectal Cancer	0.0936147	0.194585	0.481099	0.630648	0.92033	-0.107148
ZNF48	Endometrial/Uterine Cancer	0.115067	0.23928	0.480889	0.630798	0.920483	0.0268827
ZNF672	Gastric Cancer	0.110101	0.228965	0.480866	0.630814	0.920483	0.036489
ZNF227	Liver Cancer	-0.153596	0.31958	-0.48062	0.630989	0.920693	-0.10005
ZNF823	Skin Cancer	0.09856	0.205107	0.48053	0.631053	0.920742	0.143089
TCF20	Skin Cancer	-0.123208	0.256547	-0.480256	0.631248	0.920919	0.0050195
DR1	Kidney Cancer	0.158151	0.329345	0.4802	0.631287	0.920919	-0.656795
ZNF581	Leukemia	-0.102121	0.212666	-0.480195	0.63129	0.920919	-0.0775726
ZNF280A	Esophageal Cancer	0.123381	0.256971	0.480137	0.631332	0.920919	0.025747
MEIS1	Liver Cancer	0.121033	0.252116	0.480069	0.63138	0.920919	0.0403658
PRR12	Lung Cancer	0.0714759	0.148888	0.480065	0.631383	0.920919	-0.0760618
TET1	Neuroblastoma	0.115001	0.239556	0.480059	0.631387	0.920919	0.0993844
EBF2	Skin Cancer	-0.117773	0.245391	-0.479942	0.631471	0.920954	0.0602832
SP6	Leukemia	-0.0948721	0.197696	-0.479889	0.631508	0.920954	-0.0230336
PHF20	Neuroblastoma	0.147591	0.307586	0.479836	0.631546	0.920954	-0.0392783
HOXA13	Gastric Cancer	0.146398	0.30511	0.47982	0.631557	0.920954	-0.175489
ZNF841	Breast Cancer	-0.10827	0.225652	-0.479811	0.631564	0.920954	-0.0309475
ZNF18	Colon/Colorectal Cancer	0.0970021	0.202252	0.479611	0.631706	0.921013	-0.0371943
ZBTB7B	Head and Neck Cancer	0.120223	0.250671	0.479605	0.63171	0.921013	-0.195908
TIGD2	Ovarian Cancer	0.0740533	0.154421	0.479554	0.631746	0.921013	0.0293144
CREB1	Lung Cancer	-0.0591582	0.123364	-0.479541	0.631755	0.921013	-0.103119
ZBTB46	Pancreatic Cancer	0.13032	0.271793	0.479481	0.631798	0.921013	0.0878447
AEBP1	Skin Cancer	-0.118077	0.246272	-0.479458	0.631814	0.921013	-0.210219
EBF2	Brain Cancer	0.100525	0.209682	0.479418	0.631843	0.921013	0.0602832
ZNF493	Endometrial/Uterine Cancer	0.146094	0.304736	0.479411	0.631848	0.921013	-0.139566
ZNF304	Kidney Cancer	-0.138588	0.289179	-0.479247	0.631965	0.9211	0.11636
ZNF664	Myeloma	-0.190785	0.398098	-0.479241	0.631969	0.9211	0.18048
ZNF479	Myeloma	0.122225	0.255089	0.479147	0.632036	0.921125	0.136151
CEBPE	Pancreatic Cancer	-0.116884	0.24395	-0.479131	0.632047	0.921125	-0.217565
HOXC13	Kidney Cancer	0.183671	0.383404	0.479052	0.632103	0.921162	-0.0909388
ZBED9	Colon/Colorectal Cancer	-0.09442	0.19713	-0.478973	0.632159	0.9212	0.136826
ZFP2	Kidney Cancer	0.110059	0.229851	0.478828	0.632262	0.921296	0.182978
THRB	Esophageal Cancer	0.125224	0.26154	0.478795	0.632286	0.921296	0.0580698
HEY2	Colon/Colorectal Cancer	-0.11695	0.24432	-0.478673	0.632372	0.921367	-0.0750739
ZNF256	Kidney Cancer	0.11824	0.24704	0.478629	0.632404	0.921367	-0.000304365
PAX1	Skin Cancer	-0.0896278	0.187306	-0.478511	0.632488	0.921367	-0.00301767
ZNF254	Kidney Cancer	0.109279	0.228378	0.478501	0.632494	0.921367	-0.203492
ZNF326	Breast Cancer	0.110465	0.230922	0.478366	0.632591	0.921367	-0.0398163
ZNF296	Neuroblastoma	-0.164638	0.344176	-0.478353	0.6326	0.921367	-0.0307385
L3MBTL1	Neuroblastoma	-0.124407	0.260076	-0.478347	0.632604	0.921367	-0.143521
ZNF707	Gastric Cancer	-0.112939	0.236108	-0.478338	0.632611	0.921367	0.103089
ZNF784	Breast Cancer	-0.112007	0.234207	-0.47824	0.63268	0.921367	0.0482358
ZSCAN21	Leukemia	0.103448	0.216319	0.478221	0.632694	0.921367	-0.0754519
TBX1	Bladder Cancer	0.12707	0.265737	0.478178	0.632724	0.921367	-0.124144
ZSCAN2	Sarcoma	-0.134485	0.281245	-0.478178	0.632724	0.921367	-0.104921
SNAI3	Colon/Colorectal Cancer	-0.0950411	0.19876	-0.478169	0.632731	0.921367	-0.0616072
SMAD3	Gastric Cancer	-0.131533	0.275114	-0.478104	0.632777	0.92139	0.0752214
FAM200B	Skin Cancer	0.0998051	0.208772	0.478058	0.63281	0.921393	-0.24017
ZNF280A	Pancreatic Cancer	-0.120706	0.252548	-0.477952	0.632886	0.921441	0.025747
PHOX2B	Skin Cancer	0.112111	0.234582	0.477919	0.632908	0.921441	0.0416173
ZNF765	Colon/Colorectal Cancer	-0.159818	0.334428	-0.477883	0.632934	0.921441	0.104619
USF1	Lymphoma	0.143066	0.299411	0.477823	0.632977	0.921451	-0.12704
L3MBTL3	Esophageal Cancer	0.0909303	0.190322	0.47777	0.633015	0.921451	0.196642
KDM2B	Esophageal Cancer	-0.117232	0.245387	-0.477744	0.633033	0.921451	-0.0598656
USF2	Skin Cancer	0.0848389	0.177638	0.477594	0.63314	0.921559	-0.435177
ZFP30	Head and Neck Cancer	-0.114516	0.239796	-0.477555	0.633168	0.921559	0.0815616
NPAS1	Lymphoma	-0.119059	0.249366	-0.477446	0.633245	0.921627	-0.0351689
ZNF843	Colon/Colorectal Cancer	-0.0961932	0.201513	-0.477356	0.633309	0.921676	-0.0712505
ZBTB34	Sarcoma	-0.134563	0.28194	-0.477275	0.633367	0.921716	-0.068767
ZSCAN10	Bladder Cancer	-0.128665	0.269699	-0.477068	0.633514	0.921851	-0.0860715
WIZ	Bladder Cancer	0.110844	0.232364	0.477026	0.633544	0.921851	-0.0554711
ISL2	Gastric Cancer	-0.158613	0.332559	-0.476948	0.6336	0.921851	0.00442855
ZNF573	Neuroblastoma	0.125621	0.263402	0.476917	0.633622	0.921851	0.0685555
RXRG	Bladder Cancer	0.137768	0.288935	0.476813	0.633696	0.921851	-0.148314
NR1H4	Head and Neck Cancer	-0.149489	0.313571	-0.476733	0.633753	0.921851	-0.138463
GTF2I	Bone Cancer	0.110555	0.231911	0.476714	0.633766	0.921851	-0.328123
MLX	Breast Cancer	-0.109753	0.230249	-0.476669	0.633798	0.921851	-0.286646
BARHL2	Leukemia	-0.110012	0.230829	-0.476594	0.633851	0.921851	-0.170097
HOXC4	Sarcoma	0.114503	0.240282	0.476534	0.633894	0.921851	-0.214629
ZNF699	Breast Cancer	0.0801385	0.168185	0.476491	0.633925	0.921851	-0.125333
SCX	Bladder Cancer	0.125771	0.263963	0.476471	0.633939	0.921851	0.262772
CAMTA2	Myeloma	0.165187	0.346698	0.47646	0.633947	0.921851	-0.0731283
CTCFL	Bone Cancer	-0.133352	0.279886	-0.476452	0.633952	0.921851	0.144333
TCF24	Brain Cancer	0.0848367	0.178077	0.476405	0.633986	0.921851	0.0626091
MEF2B	Neuroblastoma	0.159588	0.334997	0.476385	0.634	0.921851	-0.147895
ETV4	Lung Cancer	0.0729706	0.153196	0.476323	0.634044	0.921851	-0.0478123
HOXA6	Sarcoma	0.148136	0.311005	0.476314	0.634051	0.921851	-0.107203
ZNF180	Brain Cancer	-0.0969967	0.203669	-0.476246	0.634099	0.921851	0.000671611
ZNF789	Ovarian Cancer	0.12745	0.267662	0.476159	0.634161	0.921851	-0.118796
ZNF501	Kidney Cancer	0.145261	0.30511	0.476094	0.634208	0.921851	-0.0106287
ZFP69	Colon/Colorectal Cancer	0.0862184	0.181107	0.476063	0.634229	0.921851	-0.135015
MSANTD3	Leukemia	-0.118882	0.249734	-0.476035	0.634249	0.921851	0.0248248
WT1	Esophageal Cancer	0.153193	0.321835	0.476	0.634274	0.921851	0.121109
ZNF816	Neuroblastoma	0.149571	0.31423	0.475991	0.634281	0.921851	-0.135488
ZNF620	Gastric Cancer	0.133886	0.28128	0.475987	0.634284	0.921851	0.0259803
IKZF5	Esophageal Cancer	0.156249	0.32831	0.475921	0.634331	0.921851	-0.00774448
ZNF624	Bone Cancer	0.114633	0.240884	0.475885	0.634356	0.921851	0.0403929
ZNF280D	Head and Neck Cancer	0.119414	0.250956	0.475834	0.634392	0.921851	0.0540638
SMAD9	Bone Cancer	-0.110505	0.232258	-0.475783	0.634429	0.921851	-0.118541
NR2F1	Bone Cancer	0.137311	0.288685	0.475643	0.634528	0.921851	0.0652683
ZNF621	Endometrial/Uterine Cancer	0.156042	0.328067	0.475639	0.634531	0.921851	0.1273
SOX6	Colon/Colorectal Cancer	0.133859	0.281459	0.475592	0.634565	0.921851	-0.00355516
GSC2	Myeloma	-0.124782	0.26238	-0.475578	0.634575	0.921851	-0.21215
PRDM8	Brain Cancer	-0.0996742	0.209588	-0.475573	0.634578	0.921851	-0.0243706
CUX1	Breast Cancer	0.104789	0.220364	0.475527	0.634611	0.921851	0.151647
HOXB13	Skin Cancer	-0.109999	0.231384	-0.475395	0.634705	0.921851	0.0603128
GBX1	Endometrial/Uterine Cancer	0.112254	0.236139	0.475371	0.634722	0.921851	0.0714518
ZNF773	Bladder Cancer	0.108018	0.22724	0.475348	0.634738	0.921851	0.0808978
SOX6	Breast Cancer	-0.130612	0.274778	-0.475338	0.634746	0.921851	-0.00355516
XPA	Lung Cancer	0.0611446	0.128663	0.475231	0.634822	0.921851	-0.184291
DLX5	Breast Cancer	-0.133756	0.281475	-0.475197	0.634846	0.921851	-0.103955
ZNF776	Colon/Colorectal Cancer	-0.095433	0.200842	-0.475164	0.63487	0.921851	0.00598699
SALL4	Lymphoma	0.160712	0.338227	0.47516	0.634872	0.921851	-0.102556
TET2	Lung Cancer	0.0628572	0.132288	0.475155	0.634876	0.921851	0.132859
ZNF563	Sarcoma	0.195397	0.411274	0.475103	0.634913	0.921851	-0.0790827
CSRNP1	Lymphoma	-0.164147	0.345511	-0.475084	0.634927	0.921851	-0.00686897
SIX5	Bladder Cancer	0.112567	0.23696	0.475045	0.634954	0.921851	-0.0136411
RBAK	Leukemia	-0.104139	0.219219	-0.475044	0.634955	0.921851	-0.11724
HOXD3	Skin Cancer	0.0863154	0.181755	0.4749	0.635057	0.921956	-0.000282536
ZBTB6	Sarcoma	-0.114216	0.240561	-0.474789	0.635137	0.922027	-0.0105993
POU2AF1	Bladder Cancer	0.156247	0.32918	0.474656	0.635231	0.922078	0.021407
FOXG1	Gastric Cancer	-0.139949	0.294886	-0.474588	0.63528	0.922078	0.0176716
ZNF260	Breast Cancer	-0.0953054	0.20082	-0.47458	0.635285	0.922078	0.125543
RFX8	Ovarian Cancer	-0.115942	0.24431	-0.474568	0.635294	0.922078	0.0181862
SP3	Esophageal Cancer	-0.100715	0.212329	-0.474335	0.63546	0.922236	-0.229038
HOXD10	Esophageal Cancer	-0.0845755	0.178317	-0.474298	0.635486	0.922236	-0.170003
ZNF512	Breast Cancer	0.12057	0.254214	0.474286	0.635495	0.922236	-0.083563
ZNF676	Liver Cancer	0.136458	0.28778	0.474174	0.635575	0.922284	-0.726933
NEUROD6	Esophageal Cancer	0.108192	0.228192	0.474129	0.635607	0.922284	0.0974957
RBAK	Bone Cancer	0.122615	0.258624	0.474106	0.635623	0.922284	-0.11724
TIGD3	Colon/Colorectal Cancer	-0.0988079	0.208425	-0.474069	0.63565	0.922284	-0.142557
POU6F2	Pancreatic Cancer	0.131327	0.277094	0.473942	0.63574	0.922335	0.00458745
FOXF1	Pancreatic Cancer	0.154938	0.326918	0.473935	0.635746	0.922335	0.0232462
SP4	Bladder Cancer	-0.113894	0.240349	-0.473871	0.635791	0.922355	0.103878
PROX1	Colon/Colorectal Cancer	-0.119262	0.251715	-0.473799	0.635842	0.922355	0.0414544
BHLHA15	Ovarian Cancer	0.100244	0.211581	0.473786	0.635851	0.922355	-0.262989
ZNF784	Head and Neck Cancer	0.11223	0.236911	0.47372	0.635898	0.922379	0.0482358
HOXB9	Colon/Colorectal Cancer	-0.132761	0.280322	-0.473602	0.635983	0.922457	-0.20964
ETV4	Bladder Cancer	0.131395	0.277508	0.473483	0.636068	0.922504	-0.0478123
IRF8	Sarcoma	0.157721	0.333127	0.473456	0.636086	0.922504	0.0726713
ZNF337	Colon/Colorectal Cancer	-0.109654	0.231617	-0.473428	0.636106	0.922504	0.095998
YBX2	Gastric Cancer	-0.103121	0.217838	-0.473385	0.636137	0.922504	-0.107149
SOX10	Ovarian Cancer	-0.117535	0.248337	-0.47329	0.636205	0.922514	-0.311972
NKX2-8	Head and Neck Cancer	-0.0933772	0.197327	-0.473211	0.636261	0.922514	-0.0393795
BCL6	Lung Cancer	-0.0644344	0.136167	-0.4732	0.636269	0.922514	-0.0173298
HESX1	Brain Cancer	0.0769049	0.162534	0.473161	0.636297	0.922514	-0.133425
ZNF683	Gastric Cancer	-0.116142	0.245499	-0.473085	0.636351	0.922514	-0.0869741
NR1H4	Liver Cancer	-0.192899	0.407785	-0.47304	0.636383	0.922514	-0.138463
HOXB8	Myeloma	-0.149075	0.315154	-0.473022	0.636396	0.922514	-0.14959
FLYWCH1	Kidney Cancer	-0.145471	0.307562	-0.472981	0.636425	0.922514	-0.144237
MBD3	Brain Cancer	0.0899314	0.190164	0.472914	0.636473	0.922514	-0.100587
SNAPC2	Bone Cancer	0.114727	0.242598	0.472909	0.636476	0.922514	-1.02854
MTERF1	Head and Neck Cancer	0.132888	0.281025	0.47287	0.636504	0.922514	0.204346
ZNF404	Esophageal Cancer	0.121074	0.256062	0.472832	0.636532	0.922514	0.138869
ZNF69	Sarcoma	-0.124403	0.263109	-0.472819	0.636541	0.922514	-0.20154
HOXD10	Skin Cancer	0.0739689	0.156489	0.472678	0.636641	0.922527	-0.170003
ZNF669	Lung Cancer	-0.0724703	0.153333	-0.472634	0.636673	0.922527	0.160327
ARGFX	Lung Cancer	-0.0468324	0.0990885	-0.472632	0.636674	0.922527	-0.520568
RORA	Kidney Cancer	0.150877	0.319237	0.472619	0.636683	0.922527	0.0106676
ZNF14	Bladder Cancer	-0.140305	0.296884	-0.472591	0.636703	0.922527	0.156647
ZNF880	Endometrial/Uterine Cancer	-0.115498	0.244415	-0.47255	0.636733	0.922527	0.250709
ZNF160	Sarcoma	-0.121807	0.257813	-0.472463	0.636794	0.922569	0.0278831
HES6	Head and Neck Cancer	-0.108209	0.229067	-0.472388	0.636848	0.922569	-0.214114
ATF7	Colon/Colorectal Cancer	-0.12437	0.263283	-0.47238	0.636853	0.922569	-0.0851096
HNF4G	Bone Cancer	-0.150287	0.318277	-0.472189	0.63699	0.9226	0.00203677
NR4A2	Kidney Cancer	0.167308	0.354355	0.472148	0.637019	0.9226	-0.103229
NFE2L1	Lymphoma	0.167174	0.354115	0.472088	0.637062	0.9226	-0.0430806
TSHZ3	Myeloma	0.155754	0.330037	0.471928	0.637176	0.9226	-0.01593
ZNF84	Liver Cancer	0.133986	0.283952	0.471862	0.637223	0.9226	0.0208887
TAL2	Sarcoma	-0.120418	0.255217	-0.471826	0.637249	0.9226	-0.0113861
MYCL	Endometrial/Uterine Cancer	-0.112181	0.237761	-0.471825	0.63725	0.9226	0.02106
FOXN4	Gastric Cancer	0.149427	0.316701	0.471825	0.63725	0.9226	-0.26656
ZNF705A	Sarcoma	-0.127003	0.269184	-0.471808	0.637262	0.9226	-0.238999
ZNF423	Breast Cancer	-0.119811	0.25397	-0.471752	0.637302	0.9226	0.130999
TET1	Endometrial/Uterine Cancer	0.103446	0.219314	0.471678	0.637355	0.9226	0.0993844
FOXC2	Bone Cancer	0.149569	0.317122	0.471646	0.637378	0.9226	-0.282645
KLF7	Myeloma	0.129732	0.275065	0.471642	0.63738	0.9226	-0.358596
HOXA3	Bladder Cancer	-0.13972	0.296242	-0.47164	0.637382	0.9226	-0.145719
NKX2-1	Gastric Cancer	-0.17074	0.362041	-0.471605	0.637407	0.9226	0.131377
ZNF775	Neuroblastoma	0.119897	0.254237	0.471596	0.637413	0.9226	-0.034046
DBP	Leukemia	0.11979	0.254036	0.471549	0.637446	0.9226	-0.109404
CSRNP3	Liver Cancer	0.176713	0.374764	0.471531	0.637459	0.9226	0.160246
ZBTB24	Colon/Colorectal Cancer	0.119526	0.253488	0.471523	0.637465	0.9226	-0.034639
HIF3A	Skin Cancer	-0.0880531	0.186779	-0.471429	0.637532	0.9226	0.130923
NFE2L2	Bone Cancer	0.197406	0.418754	0.471412	0.637544	0.9226	-0.221525
GATAD2A	Skin Cancer	-0.11558	0.245208	-0.471355	0.637585	0.9226	-0.340141
PIN1	Pancreatic Cancer	-0.135988	0.288522	-0.471326	0.637606	0.9226	-0.0258228
ISL2	Brain Cancer	-0.106362	0.22572	-0.471212	0.637687	0.9226	0.00442855
CENPA	Lymphoma	0.117408	0.249177	0.471182	0.637708	0.9226	-0.783542
DMTF1	Liver Cancer	0.123867	0.262902	0.471153	0.637729	0.9226	-0.000274474
ZNF709	Neuroblastoma	0.150648	0.319759	0.47113	0.637745	0.9226	0.17118
ZBTB2	Esophageal Cancer	0.108334	0.229998	0.471022	0.637823	0.9226	-0.0958395
TSHZ1	Lymphoma	0.1223	0.259675	0.470971	0.637859	0.9226	0.226614
IRX5	Endometrial/Uterine Cancer	-0.147992	0.314237	-0.470956	0.63787	0.9226	0.0325739
ZNF880	Head and Neck Cancer	-0.0961086	0.20408	-0.470937	0.637883	0.9226	0.250709
KDM2A	Neuroblastoma	0.120077	0.255031	0.470833	0.637958	0.9226	-0.562979
ZNF227	Skin Cancer	-0.107528	0.228382	-0.470828	0.637961	0.9226	-0.10005
FLI1	Liver Cancer	0.202924	0.431022	0.470798	0.637983	0.9226	-0.0161063
FOXA3	Neuroblastoma	0.129139	0.274316	0.470766	0.638005	0.9226	-0.0214868
ZNF706	Esophageal Cancer	-0.101191	0.214965	-0.470733	0.638029	0.9226	0.0185098
FOXL2	Lung Cancer	-0.0575916	0.122347	-0.470724	0.638036	0.9226	-0.388223
ZNF486	Pancreatic Cancer	0.0996371	0.211671	0.470717	0.63804	0.9226	-0.0578371
ZFP3	Bone Cancer	0.110556	0.234899	0.470652	0.638087	0.9226	-0.0363615
ZNF426	Lymphoma	-0.140158	0.297825	-0.470604	0.638121	0.9226	-0.145902
PITX3	Breast Cancer	-0.124649	0.264875	-0.470596	0.638126	0.9226	-0.0931316
BCL11B	Kidney Cancer	0.177408	0.377142	0.470401	0.638266	0.922631	0.0675859
PRDM2	Gastric Cancer	0.106816	0.227086	0.470378	0.638282	0.922631	0.156693
ZNF180	Leukemia	-0.117435	0.249672	-0.470359	0.638295	0.922631	0.000671611
FAM170A	Gastric Cancer	-0.132489	0.281687	-0.47034	0.638309	0.922631	0.0101657
NR2F1	Myeloma	0.154969	0.329503	0.470311	0.63833	0.922631	0.0652683
HOXA13	Skin Cancer	-0.113982	0.242356	-0.470309	0.638331	0.922631	-0.175489
ZNF571	Colon/Colorectal Cancer	0.142514	0.303058	0.470255	0.63837	0.922643	-0.0182782
NFKB1	Leukemia	0.115943	0.24664	0.470091	0.638487	0.922678	0.116556
CEBPE	Breast Cancer	0.108917	0.231723	0.470032	0.638529	0.922678	-0.217565
ZNF451	Liver Cancer	-0.138121	0.293882	-0.469987	0.638562	0.922678	-0.0308376
ZNF134	Esophageal Cancer	0.0991013	0.210879	0.469943	0.638593	0.922678	-0.052769
NR2F2	Lymphoma	-0.120103	0.255578	-0.469928	0.638604	0.922678	0.0693587
PRDM15	Ovarian Cancer	-0.0974066	0.207328	-0.469818	0.638682	0.922678	-0.00869283
ZNF521	Colon/Colorectal Cancer	-0.105629	0.224856	-0.469763	0.638721	0.922678	-0.103674
GLYR1	Liver Cancer	-0.133577	0.284387	-0.469701	0.638766	0.922678	0.0326255
ZGPAT	Liver Cancer	0.149586	0.318492	0.469669	0.638789	0.922678	-0.11275
ZNF414	Pancreatic Cancer	0.0951976	0.202717	0.469609	0.638831	0.922678	-0.16724
CDX1	Lymphoma	-0.169122	0.360156	-0.46958	0.638852	0.922678	0.105294
ZNF134	Liver Cancer	-0.121604	0.258967	-0.469574	0.638856	0.922678	-0.052769
ZNF606	Skin Cancer	-0.114602	0.244083	-0.469522	0.638894	0.922678	-0.186934
NR1D1	Myeloma	0.136477	0.290693	0.469488	0.638917	0.922678	-0.0218151
DLX1	Sarcoma	0.113075	0.240866	0.469452	0.638943	0.922678	-0.102838
ZNF501	Ovarian Cancer	-0.107282	0.228571	-0.469359	0.639009	0.922678	-0.0106287
MITF	Pancreatic Cancer	0.141056	0.300533	0.469354	0.639013	0.922678	0.0730574
REL	Brain Cancer	0.0962948	0.205167	0.469349	0.639017	0.922678	0.0012166
SPIB	Lymphoma	0.119985	0.255643	0.469347	0.639019	0.922678	0.0714391
ZKSCAN5	Lymphoma	-0.118075	0.25158	-0.469335	0.639027	0.922678	-0.239695
LHX2	Esophageal Cancer	0.0977891	0.20837	0.469306	0.639048	0.922678	0.0965951
ZNF675	Lymphoma	0.122951	0.26203	0.469224	0.639106	0.922678	-0.142279
KDM2B	Colon/Colorectal Cancer	0.110099	0.234646	0.469212	0.639115	0.922678	-0.0598656
IRX4	Leukemia	0.119015	0.253659	0.469195	0.639127	0.922678	-0.0223044
SCRT1	Endometrial/Uterine Cancer	-0.135364	0.288593	-0.469048	0.639232	0.922785	-0.287333
MBD2	Bone Cancer	0.125712	0.268069	0.468952	0.639301	0.922809	-0.0723399
HES1	Endometrial/Uterine Cancer	0.150108	0.320107	0.468931	0.639316	0.922809	-0.18578
ZNF74	Leukemia	-0.0878954	0.187471	-0.468849	0.639374	0.922809	-0.253481
THAP5	Gastric Cancer	0.134936	0.28782	0.468819	0.639396	0.922809	0.139368
INSM1	Gastric Cancer	-0.124146	0.26481	-0.468812	0.639401	0.922809	0.0669448
ZNF423	Head and Neck Cancer	-0.120364	0.256903	-0.468519	0.63961	0.923066	0.130999
ZNF749	Skin Cancer	-0.104413	0.222896	-0.468435	0.63967	0.923068	0.0359248
GTF2IRD1	Pancreatic Cancer	0.0969491	0.20698	0.468398	0.639697	0.923068	-0.0736475
YY1	Leukemia	-0.100738	0.215079	-0.468378	0.639711	0.923068	-0.595271
ZNF486	Kidney Cancer	-0.114874	0.245276	-0.468347	0.639733	0.923068	-0.0578371
BBX	Endometrial/Uterine Cancer	0.150017	0.320452	0.468142	0.639879	0.923234	0.0181733
VDR	Kidney Cancer	-0.11912	0.254514	-0.468027	0.639962	0.923277	-0.0597118
ZNF273	Bone Cancer	0.156222	0.333797	0.468015	0.63997	0.923277	-0.165949
ZIC5	Myeloma	-0.128426	0.27445	-0.467938	0.640025	0.923281	-0.0129687
SALL3	Kidney Cancer	0.111984	0.239321	0.467926	0.640033	0.923281	-0.0474013
RLF	Gastric Cancer	-0.106634	0.22792	-0.467855	0.640084	0.92331	0.0245875
ZNF280A	Liver Cancer	0.147581	0.315568	0.467668	0.640218	0.923341	0.025747
FOXN2	Neuroblastoma	-0.133331	0.28511	-0.467649	0.640232	0.923341	-0.0197312
ZNF114	Bladder Cancer	0.178715	0.382158	0.467646	0.640234	0.923341	-0.0354658
HES5	Esophageal Cancer	-0.12305	0.263153	-0.4676	0.640267	0.923341	-0.169008
HMG20A	Colon/Colorectal Cancer	-0.0891873	0.190737	-0.467593	0.640272	0.923341	0.0697666
HOXA10	Endometrial/Uterine Cancer	0.203245	0.434685	0.467569	0.640289	0.923341	-0.0801642
RFX8	Colon/Colorectal Cancer	-0.128005	0.273832	-0.467459	0.640367	0.923381	0.0181862
ZNF679	Colon/Colorectal Cancer	-0.127624	0.273059	-0.467386	0.640419	0.923381	-0.180721
ESRRB	Lung Cancer	0.0753294	0.161211	0.467272	0.640501	0.923381	-0.0762799
JUNB	Bone Cancer	-0.166846	0.357072	-0.467261	0.640509	0.923381	-0.208915
CC2D1A	Head and Neck Cancer	-0.138954	0.29738	-0.46726	0.640509	0.923381	0.0809721
ATF4	Sarcoma	0.102847	0.220113	0.467247	0.640519	0.923381	-0.692548
DACH1	Leukemia	0.112309	0.240371	0.467231	0.64053	0.923381	-0.0679145
ZNF397	Myeloma	0.124223	0.265988	0.467024	0.640678	0.923549	-0.0576229
ZBTB39	Breast Cancer	-0.115746	0.247879	-0.466947	0.640734	0.923585	-0.294634
ZNF564	Endometrial/Uterine Cancer	0.13929	0.298333	0.466893	0.640772	0.923597	-0.0358021
MEF2C	Head and Neck Cancer	0.16493	0.353322	0.466799	0.640839	0.923649	-0.0106575
ZNF609	Breast Cancer	0.095136	0.203836	0.466728	0.64089	0.923679	-0.0855048
ZNF222	Breast Cancer	-0.0800182	0.171495	-0.466592	0.640987	0.923775	-0.0726667
HNF1A	Head and Neck Cancer	0.136575	0.292792	0.466458	0.641083	0.923837	-0.119299
THAP11	Head and Neck Cancer	0.0848163	0.181835	0.466446	0.641091	0.923837	-0.576354
PPARA	Liver Cancer	-0.115598	0.247893	-0.466324	0.641179	0.923919	-0.0594657
TIGD3	Lung Cancer	-0.0575994	0.123551	-0.466201	0.641267	0.923976	-0.142557
TET2	Skin Cancer	-0.0954785	0.204812	-0.466176	0.641285	0.923976	0.132859
HES7	Esophageal Cancer	-0.139118	0.298458	-0.466122	0.641323	0.923976	-0.264316
ZNF34	Pancreatic Cancer	0.09783	0.209892	0.466098	0.641341	0.923976	-0.134012
ADNP	Gastric Cancer	-0.0913257	0.195999	-0.46595	0.641447	0.924084	-0.38421
ZNF763	Ovarian Cancer	-0.0708394	0.152054	-0.465882	0.641495	0.924088	-0.427614
ZNF474	Bladder Cancer	0.100287	0.215286	0.465831	0.641532	0.924088	0.0901838
PAX9	Bone Cancer	0.108518	0.232971	0.4658	0.641554	0.924088	0.0494415
FOXA2	Skin Cancer	0.133146	0.28586	0.465775	0.641571	0.924088	-0.100766
GATA3	Leukemia	-0.138456	0.297355	-0.465624	0.641679	0.924129	-0.269887
CAMTA1	Breast Cancer	-0.13145	0.282319	-0.465608	0.641691	0.924129	0.0053223
ZNF417	Endometrial/Uterine Cancer	-0.110245	0.236793	-0.465577	0.641713	0.924129	-0.0470314
GTF2I	Kidney Cancer	0.113372	0.243526	0.465542	0.641738	0.924129	-0.328123
E4F1	Sarcoma	0.107018	0.229897	0.465505	0.641765	0.924129	-0.492059
ZBED6	Breast Cancer	0.109181	0.23457	0.465453	0.641802	0.924129	-0.0946285
ZBTB34	Esophageal Cancer	-0.117539	0.252534	-0.465437	0.641814	0.924129	-0.068767
ZNF276	Breast Cancer	0.0962077	0.206807	0.465205	0.641979	0.924221	-0.0501849
ZBED3	Myeloma	-0.200772	0.431621	-0.465158	0.642013	0.924221	0.000789771
NFKB2	Pancreatic Cancer	0.136524	0.293501	0.465158	0.642013	0.924221	-0.21059
CREB3L1	Liver Cancer	-0.0991937	0.213287	-0.465072	0.642075	0.924221	0.133098
ZNF708	Lung Cancer	0.0855932	0.184064	0.465019	0.642113	0.924221	0.0386985
ZNF829	Brain Cancer	-0.0879187	0.18909	-0.464956	0.642158	0.924221	-0.0487977
ZNF3	Ovarian Cancer	0.0816427	0.175628	0.464862	0.642225	0.924221	-0.156903
ZNF208	Colon/Colorectal Cancer	0.0924879	0.198966	0.464843	0.642239	0.924221	-0.212023
HAND1	Head and Neck Cancer	-0.128647	0.276783	-0.464795	0.642273	0.924221	-0.0411867
BHLHA15	Bladder Cancer	-0.118349	0.25465	-0.464752	0.642304	0.924221	-0.262989
ZNF22	Lung Cancer	0.0538776	0.115933	0.464731	0.642319	0.924221	-0.117109
ZSCAN18	Esophageal Cancer	0.150835	0.324568	0.464727	0.642322	0.924221	-0.0870163
AHR	Gastric Cancer	0.170354	0.36658	0.464713	0.642332	0.924221	0.0114075
OVOL1	Liver Cancer	0.117644	0.253185	0.464658	0.642371	0.924221	0.133173
PRRX2	Pancreatic Cancer	0.0985274	0.212045	0.464654	0.642374	0.924221	-0.0680528
PAX7	Liver Cancer	0.146727	0.315817	0.464595	0.642416	0.924221	-0.0276435
ZNF831	Lymphoma	0.148261	0.319193	0.464487	0.642494	0.924221	0.016645
ZGPAT	Sarcoma	0.134488	0.289551	0.464472	0.642504	0.924221	-0.11275
SNAI1	Bladder Cancer	0.132431	0.285128	0.464463	0.642511	0.924221	0.0527558
ASCL5	Endometrial/Uterine Cancer	0.136964	0.294895	0.464451	0.642519	0.924221	-0.258092
NKX2-1	Esophageal Cancer	-0.152172	0.32769	-0.464377	0.642572	0.924221	0.131377
ARGFX	Skin Cancer	-0.0712398	0.153412	-0.464369	0.642577	0.924221	-0.520568
ZNF692	Endometrial/Uterine Cancer	0.149125	0.321139	0.464364	0.642581	0.924221	-0.0750525
ZNF737	Lymphoma	0.120478	0.259546	0.464187	0.642708	0.924359	-0.0919949
ZNF2	Breast Cancer	0.102176	0.220188	0.464039	0.642814	0.924415	0.209303
PDX1	Breast Cancer	-0.0921535	0.198604	-0.464005	0.642838	0.924415	0.00900245
NEUROD4	Pancreatic Cancer	-0.0957626	0.206402	-0.463961	0.64287	0.924415	0.0855814
DPF3	Breast Cancer	0.13177	0.284052	0.463896	0.642916	0.924415	0.0646216
ZFP57	Liver Cancer	-0.156518	0.337404	-0.463888	0.642922	0.924415	-0.26162
CREB5	Ovarian Cancer	-0.0808869	0.174448	-0.463673	0.643076	0.924415	0.245083
ZNF415	Endometrial/Uterine Cancer	-0.17372	0.374686	-0.46364	0.6431	0.924415	-0.00493106
FOXN4	Kidney Cancer	-0.151341	0.326444	-0.463604	0.643126	0.924415	-0.26656
ZNF474	Colon/Colorectal Cancer	0.0929404	0.200489	0.463568	0.643151	0.924415	0.0901838
TFEB	Brain Cancer	0.121675	0.262475	0.463568	0.643152	0.924415	-0.0255803
TBX19	Esophageal Cancer	0.154567	0.333464	0.46352	0.643186	0.924415	0.103448
ZNF736	Brain Cancer	0.0644179	0.138983	0.463494	0.643204	0.924415	-0.0732639
ZNF785	Skin Cancer	-0.107869	0.232736	-0.463481	0.643213	0.924415	-0.162935
ZBTB44	Endometrial/Uterine Cancer	-0.114851	0.247816	-0.463455	0.643233	0.924415	0.151995
NR1D2	Kidney Cancer	0.111408	0.2404	0.463426	0.643253	0.924415	0.0996315
ZNF672	Liver Cancer	0.117928	0.254498	0.463376	0.643289	0.924415	0.036489
AKNA	Kidney Cancer	-0.15758	0.340141	-0.463277	0.643359	0.924415	-0.0501014
ZNF213	Head and Neck Cancer	0.0754703	0.162936	0.46319	0.643422	0.924415	-0.0310913
TET1	Kidney Cancer	-0.102272	0.22084	-0.463107	0.643481	0.924415	0.0993844
HOXB4	Breast Cancer	-0.0924455	0.199625	-0.463096	0.64349	0.924415	0.0288275
IRX2	Lung Cancer	-0.0678865	0.146621	-0.463007	0.643553	0.924415	0.0768339
PAX2	Lymphoma	-0.136628	0.295123	-0.462951	0.643593	0.924415	-0.069869
AIRE	Liver Cancer	0.14289	0.308654	0.462945	0.643597	0.924415	0.0853836
ZBTB25	Bladder Cancer	0.100783	0.217733	0.462875	0.643648	0.924415	-0.0291031
FOXD4L1	Ovarian Cancer	-0.093341	0.201678	-0.462821	0.643686	0.924415	-0.1666
NR4A1	Liver Cancer	-0.14487	0.313067	-0.462743	0.643742	0.924415	-0.130283
ZNF398	Bone Cancer	0.103494	0.223673	0.4627	0.643773	0.924415	0.0745437
TIGD3	Bone Cancer	-0.109366	0.236384	-0.462661	0.643801	0.924415	-0.142557
HOXC5	Pancreatic Cancer	-0.116763	0.252379	-0.46265	0.643809	0.924415	-0.14123
CDX2	Liver Cancer	-0.159596	0.344964	-0.462645	0.643812	0.924415	-0.127052
SATB1	Lymphoma	0.163143	0.352633	0.462644	0.643813	0.924415	-0.0810796
ZNF432	Lymphoma	-0.120637	0.260796	-0.462571	0.643865	0.924415	0.0231069
ZNF451	Breast Cancer	0.103336	0.223404	0.46255	0.64388	0.924415	-0.0308376
ZNF692	Pancreatic Cancer	0.129076	0.279068	0.462526	0.643898	0.924415	-0.0750525
ZNF267	Pancreatic Cancer	0.0986935	0.213383	0.462519	0.643903	0.924415	0.190791
ZNF609	Colon/Colorectal Cancer	-0.0965622	0.208792	-0.46248	0.643931	0.924415	-0.0855048
SIX1	Lung Cancer	-0.0578468	0.125087	-0.462452	0.64395	0.924415	-0.097602
HINFP	Breast Cancer	0.0952463	0.205964	0.462442	0.643958	0.924415	-0.937036
SNAPC5	Liver Cancer	0.127018	0.274675	0.46243	0.643967	0.924415	-1.17931
ZNF395	Liver Cancer	0.18187	0.393296	0.462424	0.64397	0.924415	0.130148
ZGLP1	Leukemia	0.0944797	0.204355	0.462332	0.644037	0.924467	-0.0200159
ZNF155	Sarcoma	-0.127034	0.274801	-0.462277	0.644076	0.924479	-0.241872
ZBTB25	Skin Cancer	0.0860093	0.186093	0.462185	0.644142	0.924497	-0.0291031
TBX1	Colon/Colorectal Cancer	-0.114374	0.247473	-0.462165	0.644156	0.924497	-0.124144
SGSM2	Neuroblastoma	0.16446	0.355873	0.462131	0.64418	0.924497	0.107013
ZNF331	Lung Cancer	-0.077099	0.166864	-0.462047	0.644241	0.924499	0.261438
ZNF224	Esophageal Cancer	0.117879	0.255125	0.462044	0.644243	0.924499	0.0108978
ZNF385A	Kidney Cancer	-0.1208	0.26155	-0.461864	0.644372	0.924534	-0.109469
HOXA13	Head and Neck Cancer	0.120444	0.260781	0.461857	0.644377	0.924534	-0.175489
ZNF24	Breast Cancer	0.103866	0.22494	0.46175	0.644454	0.924534	-0.330475
ZNF580	Breast Cancer	-0.106559	0.230776	-0.46174	0.644461	0.924534	-0.137109
ASCL3	Skin Cancer	-0.1004	0.217442	-0.461733	0.644466	0.924534	0.136825
ZNF621	Bone Cancer	0.145256	0.314594	0.461726	0.644471	0.924534	0.1273
ZNF729	Bladder Cancer	-0.103316	0.223799	-0.461644	0.644529	0.924534	0.359358
ZSCAN30	Skin Cancer	0.0893771	0.193611	0.461633	0.644538	0.924534	-0.0545689
POU3F3	Breast Cancer	0.0919005	0.19908	0.461625	0.644543	0.924534	-0.167242
TEAD4	Lung Cancer	0.0749758	0.16245	0.46153	0.644611	0.924538	-0.309987
HESX1	Leukemia	0.0919484	0.199246	0.461482	0.644646	0.924538	-0.133425
ETV3L	Head and Neck Cancer	0.0991025	0.214765	0.461445	0.644672	0.924538	0.043647
ZNF583	Breast Cancer	0.114607	0.248382	0.461415	0.644694	0.924538	0.00838802
DRAP1	Brain Cancer	0.0817501	0.177181	0.461393	0.644709	0.924538	-0.447572
GTF2B	Gastric Cancer	0.1325	0.287191	0.461366	0.644729	0.924538	-1.07535
ZNF414	Skin Cancer	-0.0834964	0.181018	-0.461261	0.644805	0.924546	-0.16724
AHCTF1	Neuroblastoma	0.126138	0.273478	0.461236	0.644822	0.924546	-0.810725
ZNF830	Colon/Colorectal Cancer	0.114337	0.2479	0.461222	0.644832	0.924546	-0.977475
DRGX	Sarcoma	0.150487	0.326303	0.461188	0.644857	0.924546	-0.0744831
ZNF619	Lymphoma	0.13761	0.298531	0.460957	0.645022	0.924733	-0.0660035
HAND1	Liver Cancer	-0.165905	0.359944	-0.46092	0.645048	0.924733	-0.0411867
ZNF559	Bone Cancer	0.141483	0.307097	0.460711	0.645199	0.92488	-0.695243
PLAG1	Lung Cancer	0.0803212	0.174349	0.460692	0.645212	0.92488	0.119718
ZNF239	Lung Cancer	-0.057172	0.124143	-0.460534	0.645326	0.924908	-0.0399548
GLI4	Colon/Colorectal Cancer	-0.11503	0.249803	-0.460482	0.645363	0.924908	-0.0671989
POU2F1	Gastric Cancer	-0.151325	0.328641	-0.460456	0.645381	0.924908	-0.143328
TMF1	Kidney Cancer	0.122551	0.266174	0.460417	0.645409	0.924908	0.00188353
FOXJ2	Colon/Colorectal Cancer	0.111397	0.241969	0.460379	0.645437	0.924908	-0.0905092
ZNF813	Lymphoma	0.141368	0.307082	0.460359	0.645451	0.924908	0.0702272
ZNF800	Endometrial/Uterine Cancer	-0.136559	0.296651	-0.460336	0.645468	0.924908	0.0818447
ZNF792	Kidney Cancer	-0.128954	0.280169	-0.460274	0.645512	0.924908	-0.109302
ASCL3	Leukemia	0.104825	0.227766	0.460232	0.645542	0.924908	0.136825
POU5F1	Endometrial/Uterine Cancer	0.0967658	0.210271	0.460196	0.645568	0.924908	-0.0480958
ZNF91	Myeloma	0.128575	0.279394	0.460195	0.645569	0.924908	-0.175817
ZNF596	Liver Cancer	-0.121516	0.264103	-0.460107	0.645632	0.924954	0.0526417
HES4	Ovarian Cancer	-0.0848462	0.184422	-0.460064	0.645662	0.924954	-0.00560965
GATA6	Ovarian Cancer	0.101664	0.221025	0.459967	0.645732	0.925001	0.0701723
BHLHA15	Esophageal Cancer	0.114065	0.248004	0.459933	0.645756	0.925001	-0.262989
ZNF664	Skin Cancer	-0.129742	0.282239	-0.45969	0.645931	0.92501	0.18048
GATA2	Sarcoma	-0.164763	0.358449	-0.459656	0.645955	0.92501	0.135807
ZNF821	Bladder Cancer	0.108248	0.235504	0.459642	0.645966	0.92501	-0.066951
ZNF800	Colon/Colorectal Cancer	0.115285	0.250822	0.459631	0.645973	0.92501	0.0818447
ZNF749	Head and Neck Cancer	0.11022	0.239842	0.459554	0.646029	0.92501	0.0359248
ZNF776	Lung Cancer	0.054708	0.119056	0.459517	0.646055	0.92501	0.00598699
THAP3	Kidney Cancer	0.13759	0.299439	0.459491	0.646073	0.92501	-0.179855
SALL4	Lung Cancer	-0.0734001	0.159747	-0.459478	0.646083	0.92501	-0.102556
SOX17	Esophageal Cancer	0.124515	0.27101	0.459447	0.646105	0.92501	0.0915583
BBX	Esophageal Cancer	-0.130182	0.283348	-0.459443	0.646108	0.92501	0.0181733
DMRTC2	Pancreatic Cancer	-0.102368	0.222854	-0.459349	0.646175	0.92501	-0.135358
ZNF790	Pancreatic Cancer	-0.0962757	0.209594	-0.459344	0.646179	0.92501	-0.0998601
STAT1	Esophageal Cancer	0.0963359	0.209731	0.459332	0.646188	0.92501	0.119178
PRDM14	Neuroblastoma	0.182772	0.397912	0.459328	0.646191	0.92501	-0.14849
ZNF177	Myeloma	-0.111862	0.24359	-0.459223	0.646266	0.925073	0.0128724
MAFF	Ovarian Cancer	0.0945635	0.205945	0.459169	0.646305	0.92508	-0.194563
HOXC12	Ovarian Cancer	0.0831711	0.181179	0.459055	0.646386	0.92508	0.0795377
SP8	Pancreatic Cancer	0.127571	0.277914	0.459031	0.646404	0.92508	-0.090365
ARNTL	Esophageal Cancer	-0.103623	0.225748	-0.459019	0.646412	0.92508	-0.124075
DNMT1	Leukemia	-0.093716	0.204213	-0.458912	0.646489	0.92508	-0.387318
ZNF709	Esophageal Cancer	0.118774	0.258845	0.458861	0.646525	0.92508	0.17118
ZNF70	Leukemia	-0.0915133	0.199439	-0.458853	0.646531	0.92508	-0.0322452
NKX3-1	Neuroblastoma	0.118184	0.257565	0.45885	0.646534	0.92508	0.0674555
ZNF672	Pancreatic Cancer	0.09345	0.203673	0.458823	0.646553	0.92508	0.036489
ZNF544	Leukemia	-0.12124	0.26426	-0.45879	0.646577	0.92508	0.161948
ZNF214	Breast Cancer	-0.0969444	0.211368	-0.458652	0.646676	0.925178	0.00307436
ZNF789	Liver Cancer	0.176668	0.385282	0.458543	0.646754	0.92523	-0.118796
ZNF468	Liver Cancer	-0.117924	0.257186	-0.458516	0.646773	0.92523	-0.551774
HOXC13	Neuroblastoma	-0.190675	0.415898	-0.458466	0.646809	0.925238	-0.0909388
ZNF696	Ovarian Cancer	0.0970634	0.211749	0.458389	0.646865	0.925273	-0.22408
TGIF2	Lung Cancer	0.0687255	0.149962	0.458287	0.646938	0.925302	-0.0534399
ZNF213	Pancreatic Cancer	0.077707	0.169575	0.458246	0.646967	0.925302	-0.0310913
EBF1	Endometrial/Uterine Cancer	0.173595	0.378882	0.458176	0.647017	0.925302	-0.0394477
ZNF428	Kidney Cancer	-0.152514	0.332888	-0.458155	0.647033	0.925302	-0.0855028
PPARA	Esophageal Cancer	-0.0924827	0.201862	-0.458148	0.647037	0.925302	-0.0594657
SOHLH2	Bladder Cancer	0.113963	0.248784	0.458079	0.647087	0.925329	0.0726488
NR2E1	Colon/Colorectal Cancer	-0.12975	0.283278	-0.458031	0.647121	0.92533	-0.0663445
HOXC11	Esophageal Cancer	0.10891	0.237817	0.457956	0.647175	0.92533	-0.172967
MEIS2	Lymphoma	-0.166346	0.363276	-0.457904	0.647213	0.92533	0.153154
SCMH1	Kidney Cancer	0.162166	0.354175	0.45787	0.647237	0.92533	-0.110155
FOXD4L6	Gastric Cancer	0.107552	0.234899	0.457864	0.647241	0.92533	-0.417223
ZNF507	Lymphoma	-0.119676	0.261433	-0.45777	0.647309	0.925383	0.149647
ZNF792	Neuroblastoma	-0.139106	0.303913	-0.457716	0.647347	0.925394	-0.109302
NPAS1	Pancreatic Cancer	-0.0934376	0.204204	-0.457569	0.647453	0.925406	-0.0351689
ZNF605	Head and Neck Cancer	-0.144354	0.315488	-0.457557	0.647462	0.925406	0.0656721
HIC1	Sarcoma	0.192612	0.420994	0.457517	0.647491	0.925406	-0.0455036
MAFK	Kidney Cancer	-0.0951486	0.207975	-0.4575	0.647503	0.925406	-0.194144
NHLH2	Neuroblastoma	0.119344	0.260865	0.457492	0.647508	0.925406	-0.017272
KLF15	Sarcoma	-0.115424	0.25239	-0.457323	0.64763	0.925535	-0.0228809
SPIC	Pancreatic Cancer	-0.0907433	0.19845	-0.457261	0.647674	0.925555	-0.143143
SOX11	Sarcoma	0.151092	0.330541	0.457107	0.647785	0.925639	-0.0203354
SHOX2	Kidney Cancer	0.151011	0.330372	0.457094	0.647794	0.925639	-0.045079
ZBTB43	Kidney Cancer	-0.112035	0.245172	-0.456963	0.647888	0.92573	-0.00592743
MSANTD1	Leukemia	0.0907187	0.19855	0.456906	0.64793	0.925745	0.130067
NANOGNB	Lymphoma	0.195314	0.427769	0.456588	0.648158	0.926027	0.154294
PRDM14	Gastric Cancer	-0.162446	0.355875	-0.456468	0.648244	0.926105	-0.14849
ZBTB43	Bladder Cancer	-0.100896	0.221056	-0.456427	0.648273	0.926105	-0.00592743
POU1F1	Lung Cancer	-0.0774356	0.169681	-0.45636	0.648322	0.92613	-0.0339862
MIXL1	Bone Cancer	0.16232	0.355741	0.456288	0.648374	0.92616	0.0767576
GLYR1	Breast Cancer	0.0986285	0.216186	0.45622	0.648422	0.926186	0.0326255
NR2F6	Liver Cancer	0.125417	0.275026	0.456019	0.648566	0.926316	-0.106061
STAT3	Leukemia	-0.135293	0.29676	-0.4559	0.648653	0.926316	0.0607998
HOXC9	Head and Neck Cancer	-0.0940444	0.20632	-0.455818	0.648711	0.926316	-0.016781
GATA3	Pancreatic Cancer	0.144905	0.317904	0.455812	0.648716	0.926316	-0.269887
ZNF709	Bone Cancer	0.127932	0.280718	0.455733	0.648772	0.926316	0.17118
SHOX2	Pancreatic Cancer	0.129905	0.285108	0.455632	0.648845	0.926316	-0.045079
ZNF878	Ovarian Cancer	0.102228	0.224391	0.455578	0.648884	0.926316	0.0515279
ZNF345	Breast Cancer	-0.113683	0.24954	-0.45557	0.648889	0.926316	0.130278
ZNF652	Ovarian Cancer	0.0865816	0.190064	0.455539	0.648911	0.926316	-0.0619813
BACH2	Neuroblastoma	-0.142675	0.313214	-0.455518	0.648927	0.926316	0.0497275
BARX2	Esophageal Cancer	-0.141124	0.309814	-0.455512	0.648931	0.926316	7.95478e-05
SPEN	Endometrial/Uterine Cancer	-0.114476	0.251325	-0.455489	0.648947	0.926316	0.102892
PTF1A	Sarcoma	0.108204	0.237586	0.45543	0.64899	0.926316	-0.0431765
ZFAT	Ovarian Cancer	0.0954004	0.209477	0.455421	0.648997	0.926316	-0.0179924
ZNF705G	Pancreatic Cancer	0.099422	0.218334	0.455367	0.649035	0.926316	0.13234
ZNF774	Gastric Cancer	-0.127053	0.279021	-0.455353	0.649046	0.926316	0.111543
ZNF57	Pancreatic Cancer	-0.128585	0.282387	-0.455349	0.649048	0.926316	-0.160544
TIGD1	Myeloma	0.123606	0.27147	0.455321	0.649068	0.926316	-0.354153
ZNF398	Sarcoma	0.104834	0.230261	0.455283	0.649096	0.926316	0.0745437
ZNF420	Breast Cancer	-0.114253	0.251035	-0.455127	0.649208	0.926433	0.102702
ZNF804A	Myeloma	0.162181	0.356405	0.455048	0.649265	0.92647	0.146474
PHF20	Colon/Colorectal Cancer	0.108316	0.238092	0.454933	0.649347	0.926497	-0.0392783
IKZF2	Ovarian Cancer	-0.111561	0.245246	-0.454894	0.649375	0.926497	0.122675
ZNF579	Sarcoma	0.12077	0.26551	0.454859	0.6494	0.926497	-0.10834
PHF20	Lymphoma	-0.135907	0.298824	-0.454808	0.649437	0.926497	-0.0392783
HOXA10	Liver Cancer	0.214668	0.472	0.454805	0.64944	0.926497	-0.0801642
EGR3	Bladder Cancer	0.135141	0.297166	0.454766	0.649467	0.926497	0.0563963
SLC2A4RG	Lung Cancer	-0.0589206	0.129609	-0.454601	0.649586	0.926598	0.000480471
BCL6B	Bone Cancer	-0.129925	0.285821	-0.454567	0.649611	0.926598	-0.0328665
BACH1	Leukemia	-0.0970043	0.213446	-0.454467	0.649682	0.926598	0.142829
ZNF354B	Lymphoma	0.112952	0.248567	0.454412	0.649722	0.926598	0.107135
MECOM	Lung Cancer	0.0837477	0.184303	0.454402	0.649729	0.926598	0.0982631
ZNF354B	Bladder Cancer	0.0966343	0.212666	0.454395	0.649734	0.926598	0.107135
ZNF540	Bone Cancer	-0.102793	0.226232	-0.454369	0.649753	0.926598	-0.00398843
PRDM16	Gastric Cancer	0.103799	0.228479	0.454307	0.649798	0.926613	-0.0431274
AEBP2	Pancreatic Cancer	0.0960846	0.211529	0.454238	0.649847	0.926613	-0.0921877
ST18	Breast Cancer	0.15666	0.344895	0.454226	0.649856	0.926613	0.0500161
ZNF469	Kidney Cancer	-0.119812	0.263797	-0.454183	0.649887	0.926613	-0.300923
SKOR2	Lymphoma	0.154327	0.339892	0.454049	0.649983	0.926708	0.0449366
ZBTB24	Ovarian Cancer	-0.102656	0.226159	-0.453912	0.650082	0.926784	-0.034639
ZBTB41	Skin Cancer	0.0862576	0.190065	0.453832	0.650139	0.926784	0.0264588
VAX1	Breast Cancer	-0.106511	0.234706	-0.453806	0.650158	0.926784	0.0506498
ZBTB37	Lymphoma	-0.123369	0.271872	-0.453777	0.650179	0.926784	-0.0386194
CXXC1	Gastric Cancer	-0.103028	0.227053	-0.453761	0.65019	0.926784	-0.453158
ZBED3	Breast Cancer	-0.147678	0.325511	-0.453682	0.650247	0.926822	0.000789771
MNX1	Leukemia	0.0891086	0.196436	0.453626	0.650287	0.926835	-0.0340019
HOXB9	Bladder Cancer	-0.13652	0.30101	-0.45354	0.650349	0.926848	-0.20964
ZNF526	Head and Neck Cancer	0.103026	0.227216	0.453428	0.65043	0.926848	-0.0650007
HOXB7	Brain Cancer	0.0787316	0.173679	0.453316	0.650511	0.926848	-0.146049
ZNF337	Esophageal Cancer	0.109778	0.24222	0.453215	0.650583	0.926848	0.095998
ZNF283	Breast Cancer	-0.109715	0.242082	-0.453214	0.650584	0.926848	-0.208094
ZNF410	Liver Cancer	-0.154286	0.340441	-0.453195	0.650597	0.926848	0.102115
ZNF513	Colon/Colorectal Cancer	-0.122184	0.269658	-0.453108	0.65066	0.926848	-0.0805609
ZNF425	Colon/Colorectal Cancer	0.131461	0.290188	0.45302	0.650724	0.926848	-0.202503
ZNF331	Neuroblastoma	0.164732	0.363655	0.452989	0.650746	0.926848	0.261438
ZNF574	Neuroblastoma	-0.112684	0.248759	-0.452985	0.650749	0.926848	-0.669207
MSX2	Gastric Cancer	0.164503	0.363174	0.452959	0.650768	0.926848	0.116724
MYOD1	Skin Cancer	0.133198	0.294128	0.452855	0.650842	0.926848	0.00852386
ZNF365	Sarcoma	0.111302	0.24582	0.452778	0.650897	0.926848	-0.000526767
PAX9	Ovarian Cancer	0.0829785	0.183269	0.452769	0.650904	0.926848	0.0494415
ZIM2	Bladder Cancer	0.100826	0.222692	0.452761	0.650909	0.926848	0.0610626
ZNF620	Bone Cancer	0.125008	0.276106	0.452753	0.650915	0.926848	0.0259803
ZNF552	Esophageal Cancer	-0.0956149	0.211189	-0.452746	0.65092	0.926848	-0.0706653
ZNF121	Head and Neck Cancer	-0.101411	0.224006	-0.452716	0.650942	0.926848	-0.0600969
RFX6	Lung Cancer	-0.0713604	0.157632	-0.452703	0.650951	0.926848	-0.0524583
KMT2B	Lung Cancer	0.0551024	0.121729	0.452665	0.650979	0.926848	-0.291158
KLF17	Esophageal Cancer	0.109072	0.240977	0.452624	0.651008	0.926848	-0.104653
ZNF404	Ovarian Cancer	0.0988634	0.218455	0.452556	0.651057	0.926848	0.138869
ZNF555	Ovarian Cancer	0.0949746	0.209926	0.45242	0.651155	0.926848	-0.183543
IRF8	Lung Cancer	-0.0765186	0.169134	-0.452415	0.651159	0.926848	0.0726713
KLF9	Sarcoma	-0.0873067	0.192987	-0.452396	0.651172	0.926848	-0.0666581
LHX6	Esophageal Cancer	0.12741	0.281651	0.452368	0.651193	0.926848	-0.0640659
ZNF648	Ovarian Cancer	-0.0820412	0.181362	-0.452362	0.651197	0.926848	-0.131992
PPARA	Ovarian Cancer	0.0778938	0.172216	0.452304	0.651239	0.926848	-0.0594657
ESR1	Brain Cancer	0.0974551	0.215481	0.452267	0.651265	0.926848	-0.093077
TRPS1	Lymphoma	0.191795	0.424081	0.45226	0.65127	0.926848	0.241452
NR6A1	Myeloma	0.140272	0.31016	0.452256	0.651273	0.926848	-0.122546
BHLHE22	Bone Cancer	-0.102467	0.226588	-0.452219	0.651299	0.926848	-0.0753336
SIM2	Myeloma	0.14046	0.310611	0.452207	0.651309	0.926848	-0.0460009
ZNF626	Bladder Cancer	0.108147	0.239183	0.452153	0.651347	0.926859	0.0725778
ZNF462	Lung Cancer	0.0517473	0.114463	0.452088	0.651394	0.926883	-0.042788
ZNF385A	Myeloma	0.128494	0.284293	0.451979	0.651472	0.926903	-0.109469
MSANTD3	Bladder Cancer	-0.126069	0.278949	-0.451942	0.651499	0.926903	0.0248248
FOSB	Pancreatic Cancer	-0.123122	0.272431	-0.45194	0.651501	0.926903	-0.193884
TCF15	Bladder Cancer	0.11794	0.261022	0.451838	0.651574	0.926913	0.226488
HIVEP3	Head and Neck Cancer	0.136591	0.302307	0.451829	0.651581	0.926913	-0.088265
ZNF782	Esophageal Cancer	0.128493	0.284483	0.451672	0.651694	0.926913	-0.0680999
HIVEP1	Neuroblastoma	0.157764	0.34934	0.451606	0.651741	0.926913	0.0457164
CENPT	Endometrial/Uterine Cancer	0.107839	0.238896	0.451405	0.651886	0.926913	-0.68927
THAP1	Esophageal Cancer	0.115572	0.256052	0.451364	0.651915	0.926913	-1.22091
ZNF107	Kidney Cancer	0.104568	0.23168	0.451347	0.651928	0.926913	0.104375
HEY1	Esophageal Cancer	-0.12175	0.269772	-0.451306	0.651957	0.926913	-0.0617861
RFX1	Pancreatic Cancer	-0.097383	0.215793	-0.451281	0.651975	0.926913	-0.115253
GATA4	Kidney Cancer	0.138891	0.307778	0.45127	0.651983	0.926913	0.0821916
GTF3A	Bladder Cancer	0.116061	0.257198	0.451252	0.651996	0.926913	-1.02197
ZNF419	Bone Cancer	-0.0871526	0.193158	-0.451198	0.652035	0.926913	0.0354425
NFE2L2	Colon/Colorectal Cancer	0.16657	0.369225	0.451135	0.65208	0.926913	-0.221525
MGA	Ovarian Cancer	0.0908078	0.201292	0.451126	0.652087	0.926913	-0.224086
ZNF664	Bladder Cancer	-0.148951	0.330226	-0.451057	0.652137	0.926913	0.18048
ZIM3	Pancreatic Cancer	0.0956017	0.212006	0.450939	0.652222	0.926913	0.13252
TCF7	Head and Neck Cancer	0.103538	0.229616	0.450919	0.652236	0.926913	-0.059296
ZNF285	Sarcoma	0.121363	0.269156	0.450904	0.652247	0.926913	-0.117186
ZNF248	Endometrial/Uterine Cancer	-0.139915	0.310321	-0.45087	0.652271	0.926913	-0.032131
ZNF354B	Breast Cancer	-0.0871745	0.193348	-0.450867	0.652273	0.926913	0.107135
ATF6	Brain Cancer	0.0772454	0.171334	0.450848	0.652287	0.926913	-0.0844734
TIGD4	Neuroblastoma	0.146281	0.324459	0.450847	0.652288	0.926913	-0.0726545
ZNF80	Brain Cancer	-0.0617693	0.137013	-0.450826	0.652303	0.926913	-0.0165574
NPAS4	Endometrial/Uterine Cancer	0.0863864	0.19163	0.450797	0.652324	0.926913	-0.215186
HES2	Pancreatic Cancer	0.129331	0.2869	0.450787	0.652331	0.926913	-0.17305
ZNF69	Myeloma	0.131492	0.291719	0.45075	0.652358	0.926913	-0.20154
ZBTB40	Neuroblastoma	0.135893	0.301488	0.450741	0.652364	0.926913	-0.114628
HSF2	Head and Neck Cancer	0.0940333	0.208629	0.45072	0.652379	0.926913	-0.0538869
SOX18	Kidney Cancer	-0.11596	0.257318	-0.45065	0.652429	0.926913	0.0739391
TSHZ2	Skin Cancer	-0.0829811	0.184152	-0.450612	0.652457	0.926913	0.162932
SOX1	Breast Cancer	0.0944089	0.209525	0.450586	0.652476	0.926913	0.118738
SP4	Endometrial/Uterine Cancer	0.119248	0.264727	0.450456	0.652569	0.926913	0.103878
ZFP2	Endometrial/Uterine Cancer	0.102811	0.228263	0.450406	0.652605	0.926913	0.182978
ZNF709	Pancreatic Cancer	-0.114577	0.25439	-0.4504	0.652609	0.926913	0.17118
ZNF319	Bladder Cancer	0.130404	0.289568	0.450341	0.652652	0.926913	-0.103771
ZBTB47	Brain Cancer	-0.0721556	0.160264	-0.450229	0.652733	0.926913	-0.0754028
HLX	Lung Cancer	0.0782212	0.173754	0.450185	0.652765	0.926913	-0.0262481
NR1D2	Neuroblastoma	0.117376	0.260774	0.450105	0.652822	0.926913	0.0996315
PHF1	Lymphoma	0.143186	0.318144	0.450068	0.652849	0.926913	-0.0828943
ZNF550	Leukemia	0.0880598	0.195665	0.450053	0.65286	0.926913	-0.0171385
ZFP14	Pancreatic Cancer	-0.154838	0.344131	-0.44994	0.652941	0.926913	-0.00230459
FOXB2	Bone Cancer	0.129621	0.288102	0.449914	0.65296	0.926913	-0.0198525
EGR3	Gastric Cancer	0.143852	0.319747	0.449892	0.652975	0.926913	0.0563963
ZNF572	Leukemia	-0.108315	0.240845	-0.449729	0.653093	0.926913	0.0321955
FOXP4	Esophageal Cancer	0.0989495	0.220069	0.44963	0.653164	0.926913	-0.0615535
FOXC1	Esophageal Cancer	-0.0974939	0.216835	-0.449622	0.65317	0.926913	-0.0343468
LHX6	Sarcoma	-0.141366	0.314448	-0.44957	0.653208	0.926913	-0.0640659
TFAP2A	Pancreatic Cancer	0.14483	0.322153	0.449569	0.653208	0.926913	0.0507624
ZNF579	Pancreatic Cancer	0.105072	0.233724	0.449558	0.653217	0.926913	-0.10834
ZNF572	Brain Cancer	-0.088314	0.196469	-0.449506	0.653254	0.926913	0.0321955
BHLHE41	Bladder Cancer	0.134866	0.300073	0.449444	0.653299	0.926913	-0.117204
CXXC1	Colon/Colorectal Cancer	0.0883201	0.196515	0.449432	0.653307	0.926913	-0.453158
ETS2	Liver Cancer	0.168761	0.375501	0.449429	0.653309	0.926913	0.0893431
ARHGAP35	Skin Cancer	-0.11255	0.250433	-0.449419	0.653317	0.926913	0.24376
TFAP2A	Brain Cancer	-0.110454	0.245809	-0.449348	0.653368	0.926913	0.0507624
TSHZ1	Sarcoma	-0.108541	0.241566	-0.449323	0.653386	0.926913	0.226614
ZNF512B	Esophageal Cancer	-0.0852918	0.18985	-0.44926	0.653431	0.926913	-0.0196603
TFAP2E	Myeloma	0.160575	0.357441	0.449235	0.653449	0.926913	-0.165121
ZNF613	Leukemia	-0.0935769	0.208382	-0.449065	0.653572	0.926913	-0.0852164
ZNF329	Sarcoma	0.0896865	0.199723	0.449054	0.65358	0.926913	-0.033393
ZNF705B	Ovarian Cancer	0.0666968	0.148541	0.449012	0.65361	0.926913	-0.127279
ZNF573	Esophageal Cancer	0.095724	0.213224	0.448937	0.653664	0.926913	0.0685555
IRF9	Kidney Cancer	0.157782	0.351492	0.448891	0.653697	0.926913	-0.0451465
INSM1	Bone Cancer	-0.116682	0.259939	-0.448881	0.653704	0.926913	0.0669448
ZSCAN5A	Liver Cancer	0.148514	0.330863	0.448868	0.653714	0.926913	-0.0699469
HESX1	Sarcoma	0.108619	0.241984	0.448867	0.653715	0.926913	-0.133425
ZNF280A	Ovarian Cancer	-0.0983983	0.219231	-0.448834	0.653738	0.926913	0.025747
LHX3	Gastric Cancer	-0.118444	0.263897	-0.448826	0.653744	0.926913	-0.0830624
FOXN1	Colon/Colorectal Cancer	0.110484	0.246174	0.448806	0.653758	0.926913	-0.141333
HOXC11	Myeloma	0.132107	0.29438	0.448762	0.65379	0.926913	-0.172967
FOXO3	Bladder Cancer	0.107581	0.239738	0.448747	0.653801	0.926913	-0.0619524
AKAP8	Myeloma	0.114247	0.254628	0.448683	0.653847	0.926913	-0.0598574
SLC2A4RG	Sarcoma	0.114519	0.25528	0.448603	0.653905	0.926913	0.000480471
ZNF850	Myeloma	-0.116206	0.259054	-0.448577	0.653924	0.926913	0.00761236
ATOH7	Skin Cancer	-0.0859985	0.19173	-0.448541	0.65395	0.926913	-0.128676
KMT2B	Colon/Colorectal Cancer	0.092104	0.205352	0.448517	0.653967	0.926913	-0.291158
ESRRA	Bone Cancer	-0.133392	0.297416	-0.448503	0.653977	0.926913	-0.287268
CEBPA	Bladder Cancer	0.129232	0.28815	0.44849	0.653986	0.926913	-0.234103
ZNF107	Breast Cancer	-0.0851726	0.189916	-0.448474	0.653998	0.926913	0.104375
ZNF649	Kidney Cancer	-0.102432	0.228426	-0.448424	0.654034	0.926913	-0.128515
SGSM2	Myeloma	-0.159882	0.356596	-0.448357	0.654083	0.926913	0.107013
LYL1	Pancreatic Cancer	0.111697	0.249144	0.448323	0.654107	0.926913	-0.137758
PAX1	Endometrial/Uterine Cancer	0.10821	0.24138	0.448295	0.654127	0.926913	-0.00301767
ARID5A	Bone Cancer	0.117062	0.261145	0.448266	0.654148	0.926913	-0.172171
TFAP2B	Myeloma	0.166665	0.371842	0.448215	0.654184	0.926913	0.0328538
ZNF16	Leukemia	0.090911	0.202836	0.448199	0.654197	0.926913	0.0320231
TBX15	Breast Cancer	0.0991057	0.221138	0.448163	0.654223	0.926913	-0.0584857
ZNF524	Liver Cancer	0.123331	0.275219	0.448121	0.654253	0.926913	-0.100727
UNCX	Skin Cancer	-0.0834387	0.186203	-0.448105	0.654264	0.926913	0.0387763
ZNF586	Bone Cancer	0.142947	0.319023	0.448076	0.654285	0.926913	0.0798297
ZNF813	Endometrial/Uterine Cancer	-0.129658	0.289378	-0.448057	0.654298	0.926913	0.0702272
ZNF462	Ovarian Cancer	0.0771539	0.172277	0.447848	0.654449	0.927083	-0.042788
GATA2	Myeloma	-0.177962	0.397426	-0.447787	0.654493	0.92709	0.135807
MYOG	Lung Cancer	0.0675904	0.150954	0.447756	0.654516	0.92709	0.0990594
ZBED9	Lymphoma	-0.110759	0.247413	-0.44767	0.654578	0.927097	0.136826
ZBTB44	Lung Cancer	0.0555996	0.124206	0.447641	0.654599	0.927097	0.151995
SIM2	Gastric Cancer	-0.124095	0.277233	-0.44762	0.654614	0.927097	-0.0460009
ZNF358	Lung Cancer	0.0752408	0.168124	0.44753	0.654679	0.927097	0.00102106
ZNF358	Pancreatic Cancer	0.130452	0.291497	0.447524	0.654683	0.927097	0.00102106
SNAI3	Leukemia	0.0854967	0.191076	0.447448	0.654738	0.927097	-0.0616072
FBXL19	Lymphoma	0.102196	0.228413	0.447417	0.654761	0.927097	-0.102932
ZNF649	Leukemia	0.0824933	0.184387	0.447392	0.654778	0.927097	-0.128515
GRHL3	Skin Cancer	0.0990633	0.221436	0.447367	0.654797	0.927097	0.0118597
HOXB8	Endometrial/Uterine Cancer	0.128791	0.287939	0.447286	0.654855	0.927105	-0.14959
MNT	Bladder Cancer	-0.115054	0.25724	-0.447262	0.654872	0.927105	-0.0379986
ZNF600	Neuroblastoma	0.156276	0.349431	0.447231	0.654895	0.927105	-0.0479421
ZNF746	Myeloma	0.127178	0.284468	0.447071	0.65501	0.927225	0.0996339
RXRG	Ovarian Cancer	0.107295	0.240067	0.446938	0.655106	0.927264	-0.148314
ZSCAN25	Lymphoma	-0.113135	0.253146	-0.446917	0.655121	0.927264	-0.174768
NME2	Bone Cancer	-0.126766	0.283657	-0.446897	0.655135	0.927264	-0.263516
ZNF177	Skin Cancer	-0.0771409	0.172698	-0.446682	0.655291	0.927264	0.0128724
HIVEP3	Colon/Colorectal Cancer	0.136732	0.306122	0.446657	0.655308	0.927264	-0.088265
ZNF540	Lymphoma	-0.111815	0.250354	-0.446626	0.655331	0.927264	-0.00398843
EBF2	Breast Cancer	0.116582	0.261033	0.44662	0.655335	0.927264	0.0602832
ZBTB22	Head and Neck Cancer	-0.112067	0.250971	-0.446535	0.655397	0.927264	-0.0394538
TBP	Colon/Colorectal Cancer	0.0769598	0.172356	0.446518	0.655409	0.927264	-0.403038
NFATC1	Neuroblastoma	-0.147304	0.329908	-0.446501	0.655421	0.927264	0.0950053
USF2	Colon/Colorectal Cancer	0.0864205	0.193556	0.446489	0.65543	0.927264	-0.435177
ZBED9	Kidney Cancer	0.104769	0.234771	0.44626	0.655595	0.927264	0.136826
NFKB2	Breast Cancer	-0.124413	0.278791	-0.44626	0.655596	0.927264	-0.21059
ZNF644	Myeloma	-0.13206	0.295936	-0.446245	0.655606	0.927264	-0.0600124
BSX	Ovarian Cancer	0.0929925	0.20842	0.446179	0.655654	0.927264	0.0738878
ZNF566	Skin Cancer	-0.0848574	0.190199	-0.44615	0.655674	0.927264	0.0127558
HMX1	Liver Cancer	0.14118	0.316482	0.446093	0.655716	0.927264	0.0655492
HOXD11	Bladder Cancer	-0.0822703	0.18443	-0.446079	0.655726	0.927264	-0.223001
SP5	Bladder Cancer	0.0976235	0.218852	0.446071	0.655731	0.927264	-0.227732
ZNF823	Myeloma	-0.129045	0.289304	-0.446053	0.655745	0.927264	0.143089
ZNF582	Pancreatic Cancer	0.0893854	0.200398	0.44604	0.655754	0.927264	0.293289
ZSCAN25	Endometrial/Uterine Cancer	0.106398	0.238551	0.446019	0.655769	0.927264	-0.174768
LHX2	Skin Cancer	0.0815503	0.182863	0.445963	0.655809	0.927264	0.0965951
ZNF484	Endometrial/Uterine Cancer	-0.11382	0.255227	-0.445956	0.655815	0.927264	-0.00421412
SCRT1	Liver Cancer	-0.139713	0.313367	-0.445845	0.655895	0.927264	-0.287333
RFX5	Kidney Cancer	0.10417	0.233661	0.445815	0.655916	0.927264	-0.249528
ZNF286B	Colon/Colorectal Cancer	0.134861	0.302521	0.445791	0.655934	0.927264	0.156908
PURG	Ovarian Cancer	0.0904613	0.20294	0.445754	0.65596	0.927264	0.0584645
NR3C1	Gastric Cancer	-0.140934	0.316223	-0.445681	0.656013	0.927264	0.026042
NR5A1	Pancreatic Cancer	0.0993578	0.222952	0.445646	0.656039	0.927264	-0.105414
NKX6-3	Lung Cancer	-0.0600311	0.134726	-0.44558	0.656086	0.927264	-0.0756627
ZNF32	Endometrial/Uterine Cancer	0.104876	0.23538	0.44556	0.656101	0.927264	0.0674864
TEAD2	Pancreatic Cancer	0.120483	0.270437	0.445511	0.656136	0.927264	-0.00525768
ZNF326	Bone Cancer	0.119483	0.268267	0.445388	0.656225	0.927264	-0.0398163
ZNF823	Esophageal Cancer	0.104084	0.233716	0.445342	0.656258	0.927264	0.143089
ZFPM1	Sarcoma	-0.150382	0.337684	-0.445332	0.656265	0.927264	-0.0474322
ZNF442	Colon/Colorectal Cancer	-0.124389	0.279318	-0.44533	0.656267	0.927264	-0.10926
ESRRB	Pancreatic Cancer	0.124473	0.279511	0.445326	0.656269	0.927264	-0.0762799
ZNF484	Brain Cancer	-0.0753485	0.169231	-0.445241	0.656331	0.927264	-0.00421412
ESR1	Pancreatic Cancer	0.125736	0.282406	0.445232	0.656338	0.927264	-0.093077
ZNF365	Pancreatic Cancer	-0.0963321	0.216392	-0.445174	0.656379	0.927264	-0.000526767
ZNF18	Lung Cancer	0.0533672	0.119891	0.445131	0.65641	0.927264	-0.0371943
MSX2	Skin Cancer	-0.12841	0.288478	-0.445129	0.656412	0.927264	0.116724
PKNOX1	Lung Cancer	-0.0615513	0.138278	-0.445126	0.656414	0.927264	-0.13484
NR2C1	Skin Cancer	0.0996253	0.223817	0.44512	0.656418	0.927264	-0.115387
CTCF	Colon/Colorectal Cancer	0.144373	0.324428	0.445008	0.656499	0.927331	-1.18506
SPDEF	Myeloma	0.172936	0.388687	0.444925	0.656559	0.927331	0.0783328
TFAP2C	Endometrial/Uterine Cancer	0.163447	0.36742	0.444849	0.656614	0.927331	-0.237988
PRDM2	Brain Cancer	-0.0685648	0.154132	-0.444846	0.656616	0.927331	0.156693
ZNF607	Bladder Cancer	0.0927347	0.208467	0.444842	0.656619	0.927331	0.0889392
PRDM4	Esophageal Cancer	-0.108415	0.243776	-0.444732	0.656698	0.9274	0.0739772
KCNIP3	Pancreatic Cancer	-0.0823863	0.185273	-0.444674	0.65674	0.927415	-0.159917
PRDM14	Skin Cancer	0.125649	0.28268	0.444491	0.656873	0.927524	-0.14849
ZNF155	Liver Cancer	-0.134321	0.302268	-0.444378	0.656954	0.927524	-0.241872
GATAD2A	Neuroblastoma	-0.153371	0.345164	-0.444341	0.656981	0.927524	-0.340141
REPIN1	Gastric Cancer	-0.114278	0.257206	-0.444306	0.657006	0.927524	-0.0715656
RFX5	Leukemia	-0.0837989	0.188613	-0.44429	0.657018	0.927524	-0.249528
CENPB	Lymphoma	-0.126138	0.283911	-0.444288	0.657019	0.927524	-0.0571127
ZNF177	Esophageal Cancer	-0.0874264	0.196786	-0.444271	0.657032	0.927524	0.0128724
ARID5A	Colon/Colorectal Cancer	-0.102269	0.230257	-0.44415	0.657119	0.927589	-0.172171
BAZ2B	Neuroblastoma	0.137204	0.30896	0.444084	0.657166	0.927589	0.103402
IKZF1	Liver Cancer	-0.161853	0.364468	-0.44408	0.65717	0.927589	0.101131
MAFF	Lung Cancer	-0.0607526	0.136832	-0.443992	0.657233	0.927609	-0.194563
RFX8	Lung Cancer	0.0720649	0.162323	0.443961	0.657256	0.927609	0.0181862
ZFP3	Neuroblastoma	0.118782	0.267568	0.443932	0.657276	0.927609	-0.0363615
ZNF148	Endometrial/Uterine Cancer	0.0991919	0.223525	0.443761	0.6574	0.927711	0.0699884
ZBTB37	Bladder Cancer	0.103188	0.232604	0.443621	0.657501	0.927711	-0.0386194
ZNF469	Sarcoma	-0.114723	0.258614	-0.443607	0.657511	0.927711	-0.300923
ZNF205	Brain Cancer	0.0954804	0.215261	0.443556	0.657548	0.927711	-0.192304
ZNF655	Leukemia	0.126413	0.285006	0.443545	0.657556	0.927711	-0.125782
ZNF292	Colon/Colorectal Cancer	-0.0894095	0.201585	-0.443533	0.657564	0.927711	0.0128075
HOXB9	Ovarian Cancer	-0.110921	0.2501	-0.443508	0.657583	0.927711	-0.20964
RREB1	Esophageal Cancer	0.0746735	0.168384	0.443471	0.657609	0.927711	-0.257077
FOXB2	Esophageal Cancer	0.11778	0.265654	0.443358	0.657692	0.927711	-0.0198525
RORB	Pancreatic Cancer	-0.0974457	0.219797	-0.443344	0.657702	0.927711	-0.0262565
MEF2D	Liver Cancer	-0.144607	0.326203	-0.443304	0.65773	0.927711	-0.0828004
PRDM1	Kidney Cancer	0.158895	0.358518	0.443199	0.657806	0.927711	-0.0508522
KLF4	Gastric Cancer	0.143938	0.324786	0.443179	0.657821	0.927711	0.0226606
ZNF658	Pancreatic Cancer	-0.0973709	0.219727	-0.443144	0.657846	0.927711	-0.273447
HOXD9	Endometrial/Uterine Cancer	-0.107022	0.241529	-0.443102	0.657877	0.927711	-0.147682
TFAP2C	Myeloma	0.178192	0.402148	0.4431	0.657878	0.927711	-0.237988
PRRX2	Gastric Cancer	-0.105614	0.238376	-0.443055	0.65791	0.927711	-0.0680528
TBX15	Head and Neck Cancer	0.0990984	0.223691	0.443014	0.65794	0.927711	-0.0584857
MYOD1	Bladder Cancer	-0.152454	0.344137	-0.443005	0.657947	0.927711	0.00852386
ZNF25	Ovarian Cancer	-0.0800679	0.180774	-0.442917	0.65801	0.927711	-0.0403151
ZNF98	Breast Cancer	0.0895525	0.202212	0.442865	0.658048	0.927711	-0.102301
CCDC17	Brain Cancer	0.0693538	0.156604	0.442861	0.65805	0.927711	-0.109759
CARF	Kidney Cancer	0.141125	0.318694	0.442821	0.658079	0.927711	-0.0165763
FOXJ2	Skin Cancer	0.0983288	0.22207	0.442784	0.658106	0.927711	-0.0905092
ZBTB25	Endometrial/Uterine Cancer	0.106169	0.239817	0.442707	0.658162	0.927711	-0.0291031
GATA4	Sarcoma	-0.133574	0.301731	-0.442692	0.658173	0.927711	0.0821916
ZC3H8	Ovarian Cancer	0.111628	0.25217	0.442671	0.658187	0.927711	-0.714539
BHLHE41	Breast Cancer	0.120759	0.272816	0.442639	0.658211	0.927711	-0.117204
PKNOX2	Breast Cancer	-0.112465	0.2541	-0.4426	0.658239	0.927711	0.19808
NR2F1	Neuroblastoma	0.145451	0.328835	0.442321	0.658441	0.927787	0.0652683
AHDC1	Breast Cancer	0.12124	0.2741	0.442319	0.658442	0.927787	-0.105557
HOXD3	Myeloma	-0.113372	0.256365	-0.442229	0.658507	0.927787	-0.000282536
PATZ1	Ovarian Cancer	0.0860065	0.194507	0.442177	0.658545	0.927787	-0.140564
MBD4	Pancreatic Cancer	0.0903457	0.204342	0.44213	0.658579	0.927787	-0.198049
ZNF350	Bone Cancer	-0.126175	0.285383	-0.442126	0.658582	0.927787	-0.0241761
EOMES	Ovarian Cancer	0.102683	0.232258	0.442109	0.658594	0.927787	0.0317116
ZBTB18	Bone Cancer	0.159196	0.360171	0.442001	0.658673	0.927787	-0.00157809
ZNF418	Neuroblastoma	0.0973519	0.220304	0.441899	0.658746	0.927787	-0.06706
ZNF281	Esophageal Cancer	-0.114798	0.2598	-0.441871	0.658766	0.927787	-0.119631
ZNF354A	Brain Cancer	-0.0833564	0.188672	-0.441805	0.658814	0.927787	0.240276
ZNF384	Leukemia	0.125234	0.283478	0.441775	0.658836	0.927787	-0.151897
CREM	Liver Cancer	-0.117324	0.265603	-0.441727	0.658871	0.927787	0.223357
FOXH1	Bone Cancer	0.129525	0.293231	0.441715	0.658879	0.927787	0.0155451
BCL6B	Esophageal Cancer	-0.11641	0.263551	-0.441697	0.658892	0.927787	-0.0328665
ZNF528	Brain Cancer	0.0729524	0.165166	0.441692	0.658896	0.927787	-0.12887
TMF1	Colon/Colorectal Cancer	-0.098706	0.223498	-0.441642	0.658932	0.927787	0.00188353
THAP2	Lung Cancer	-0.0634975	0.143779	-0.441632	0.658939	0.927787	0.0479392
ZNF43	Neuroblastoma	-0.123844	0.280425	-0.441631	0.65894	0.927787	0.134327
GTF2I	Liver Cancer	0.115966	0.262604	0.441602	0.658961	0.927787	-0.328123
ZNF728	Ovarian Cancer	-0.0847523	0.191929	-0.441582	0.658975	0.927787	-0.251451
FOXN1	Bone Cancer	-0.123278	0.279197	-0.441545	0.659002	0.927787	-0.141333
ZNF304	Brain Cancer	-0.0840748	0.190418	-0.441528	0.659015	0.927787	0.11636
ZNF563	Brain Cancer	-0.121963	0.276242	-0.441506	0.65903	0.927787	-0.0790827
ZNF512B	Kidney Cancer	-0.0954392	0.216204	-0.441432	0.659084	0.927801	-0.0196603
ZNF484	Bladder Cancer	-0.102282	0.231723	-0.441395	0.659111	0.927801	-0.00421412
FBXL19	Skin Cancer	-0.0737133	0.167025	-0.441331	0.659157	0.927801	-0.102932
ZNF80	Pancreatic Cancer	0.0792458	0.179568	0.441315	0.659169	0.927801	-0.0165574
ZBTB47	Kidney Cancer	-0.107392	0.243386	-0.441242	0.659221	0.927801	-0.0754028
NPAS3	Gastric Cancer	-0.148035	0.335498	-0.441239	0.659224	0.927801	-0.00914324
ZNF787	Colon/Colorectal Cancer	0.0899111	0.203814	0.441143	0.659292	0.927849	-0.0045208
TGIF1	Skin Cancer	0.121422	0.275267	0.441106	0.65932	0.927849	-0.0090226
EGR1	Kidney Cancer	0.127629	0.28939	0.441029	0.659375	0.92787	-0.0396254
STAT5B	Bladder Cancer	0.114093	0.258715	0.441001	0.659396	0.92787	-0.134378
FOXF1	Myeloma	-0.181558	0.41176	-0.440931	0.659446	0.927898	0.0232462
ATF6	Neuroblastoma	-0.124419	0.282248	-0.440816	0.65953	0.927953	-0.0844734
PRDM6	Brain Cancer	0.0754164	0.171093	0.440792	0.659547	0.927953	-0.0619135
ZNF599	Lung Cancer	0.0782528	0.17759	0.440637	0.659659	0.927999	-0.166834
ATMIN	Lung Cancer	0.0557422	0.126507	0.440626	0.659667	0.927999	-0.309263
HOXB1	Ovarian Cancer	0.100794	0.228765	0.440601	0.659685	0.927999	-0.0082242
ZEB2	Head and Neck Cancer	0.153275	0.347896	0.440577	0.659702	0.927999	-0.151405
ZNF676	Endometrial/Uterine Cancer	0.116746	0.265029	0.440504	0.659755	0.928013	-0.726933
POU2F2	Sarcoma	-0.113475	0.257617	-0.440479	0.659773	0.928013	0.0719913
ZNF747	Myeloma	-0.135223	0.307039	-0.44041	0.659824	0.92804	-0.0644767
TAL1	Bone Cancer	-0.114393	0.259866	-0.440198	0.659977	0.928212	-0.105482
HOXB3	Lymphoma	0.143358	0.325762	0.44007	0.660069	0.928299	-0.140804
ZNF140	Skin Cancer	-0.0811616	0.184585	-0.439696	0.66034	0.928626	0.126277
NR2E1	Myeloma	0.161227	0.366704	0.439664	0.660363	0.928626	-0.0663445
ZNF611	Myeloma	-0.136547	0.310603	-0.439618	0.660396	0.928629	0.489327
NEUROD4	Lung Cancer	0.0523204	0.119045	0.439501	0.660481	0.928664	0.0855814
ETS2	Sarcoma	-0.150032	0.34138	-0.439488	0.660491	0.928664	0.0893431
ZHX2	Brain Cancer	0.0770574	0.175364	0.439413	0.660545	0.928664	0.0436337
ZNF202	Colon/Colorectal Cancer	0.128605	0.29268	0.439404	0.660551	0.928664	0.0748616
SETBP1	Endometrial/Uterine Cancer	-0.138116	0.314364	-0.439351	0.66059	0.928664	0.0141699
RXRG	Esophageal Cancer	0.123625	0.281394	0.439329	0.660605	0.928664	-0.148314
TSHZ3	Bladder Cancer	-0.120228	0.273768	-0.439161	0.660727	0.928793	-0.01593
MSX1	Lung Cancer	-0.0735617	0.167543	-0.439062	0.660799	0.92885	0.0649983
ZNF569	Esophageal Cancer	0.106765	0.243205	0.438993	0.660849	0.928877	-0.0460476
FOXE1	Leukemia	-0.0880949	0.200756	-0.438816	0.660977	0.92894	-0.0656974
GABPA	Ovarian Cancer	0.0660095	0.15043	0.438805	0.660985	0.92894	-0.432365
ZXDC	Breast Cancer	0.120402	0.274447	0.438706	0.661057	0.92894	0.0757453
SP100	Ovarian Cancer	-0.100768	0.229734	-0.438628	0.661113	0.92894	0.0469557
ZNF239	Bone Cancer	-0.104174	0.237518	-0.438596	0.661137	0.92894	-0.0399548
ZNF117	Liver Cancer	-0.155902	0.355458	-0.438595	0.661137	0.92894	0.13208
TBX15	Kidney Cancer	-0.118316	0.269767	-0.438586	0.661143	0.92894	-0.0584857
TBX18	Lymphoma	0.127746	0.29127	0.438584	0.661145	0.92894	0.0397262
SP140	Lung Cancer	-0.066709	0.152113	-0.438549	0.661171	0.92894	0.0920938
ANKZF1	Lymphoma	0.13341	0.304332	0.438368	0.661302	0.929081	-0.0629397
RFX1	Gastric Cancer	0.106325	0.242589	0.438293	0.661356	0.929114	-0.115253
THRB	Ovarian Cancer	-0.0977718	0.223129	-0.438185	0.661434	0.92918	0.0580698
ZNF485	Ovarian Cancer	0.0930056	0.212304	0.438077	0.661512	0.9292	0.0439671
ZNF202	Myeloma	0.16597	0.378876	0.43806	0.661525	0.9292	0.0748616
ZNF569	Breast Cancer	-0.0994433	0.227039	-0.438	0.661568	0.9292	-0.0460476
FOXC2	Lung Cancer	-0.0725935	0.165749	-0.437971	0.661589	0.9292	-0.282645
KIN	Lung Cancer	-0.0553343	0.126347	-0.437954	0.661601	0.9292	-0.884982
ZNF565	Kidney Cancer	-0.126752	0.289567	-0.43773	0.661764	0.929302	0.127608
NR1I2	Head and Neck Cancer	-0.107723	0.246108	-0.437707	0.661781	0.929302	0.0797776
ZNF20	Colon/Colorectal Cancer	-0.100564	0.22982	-0.437576	0.661875	0.929302	-0.128745
LMX1A	Myeloma	0.148725	0.33995	0.437492	0.661936	0.929302	0.0846747
CDX2	Skin Cancer	0.107848	0.246522	0.437478	0.661947	0.929302	-0.127052
JDP2	Sarcoma	-0.149443	0.341607	-0.437469	0.661953	0.929302	0.0715195
NR4A2	Lymphoma	0.163356	0.373437	0.43744	0.661974	0.929302	-0.103229
ZNF223	Leukemia	-0.0860726	0.196775	-0.437417	0.66199	0.929302	0.210422
FOXP1	Pancreatic Cancer	0.122115	0.279179	0.437406	0.661998	0.929302	-0.0916539
ZNF804A	Breast Cancer	0.117565	0.268786	0.437394	0.662007	0.929302	0.146474
GRHL1	Skin Cancer	-0.0979728	0.224021	-0.437338	0.662048	0.929302	0.0330585
PAX2	Kidney Cancer	0.122473	0.280043	0.437336	0.662049	0.929302	-0.069869
ZNF551	Sarcoma	-0.104993	0.240101	-0.437289	0.662084	0.929302	-0.172854
HEY2	Bone Cancer	-0.121155	0.277095	-0.437232	0.662125	0.929302	-0.0750739
ZNF226	Kidney Cancer	-0.131921	0.301799	-0.437115	0.662209	0.929302	-0.111712
ATF6B	Head and Neck Cancer	0.157555	0.36047	0.437083	0.662233	0.929302	-0.203273
ZNF215	Leukemia	-0.0930517	0.212937	-0.436992	0.662299	0.929302	0.128289
TIGD6	Leukemia	-0.0872502	0.199664	-0.436985	0.662304	0.929302	-0.0844169
ALX4	Sarcoma	-0.124985	0.286046	-0.436941	0.662336	0.929302	-0.104161
HOXD10	Brain Cancer	0.0584233	0.133717	0.436917	0.662353	0.929302	-0.170003
SOX11	Gastric Cancer	-0.142916	0.327101	-0.436916	0.662354	0.929302	-0.0203354
ZBTB34	Neuroblastoma	0.136274	0.311963	0.436828	0.662417	0.929302	-0.068767
ZSCAN18	Myeloma	-0.17549	0.401763	-0.4368	0.662438	0.929302	-0.0870163
BCL6	Sarcoma	-0.117144	0.268196	-0.436786	0.662448	0.929302	-0.0173298
HHEX	Neuroblastoma	0.135937	0.311354	0.436602	0.662582	0.929302	-0.144266
MNX1	Sarcoma	-0.104154	0.238572	-0.436575	0.662601	0.929302	-0.0340019
HOXB13	Sarcoma	0.128508	0.29436	0.436569	0.662605	0.929302	0.0603128
CBX2	Liver Cancer	0.178248	0.408318	0.436543	0.662624	0.929302	-0.00967211
ZNF7	Neuroblastoma	-0.144821	0.331767	-0.436514	0.662645	0.929302	0.0734296
DMRT3	Liver Cancer	-0.121247	0.277763	-0.436513	0.662646	0.929302	0.0536216
JUND	Lymphoma	-0.0959668	0.21985	-0.436511	0.662647	0.929302	-0.185239
BPTF	Bone Cancer	-0.0972536	0.222822	-0.436463	0.662682	0.929302	-0.312596
ASCL5	Liver Cancer	0.139757	0.320211	0.436454	0.662689	0.929302	-0.258092
ATF4	Kidney Cancer	-0.0979818	0.224524	-0.436397	0.66273	0.929316	-0.692548
ZNF544	Lung Cancer	-0.0710926	0.162948	-0.436291	0.662807	0.929359	0.161948
ZNF548	Bone Cancer	0.111842	0.256406	0.436193	0.662878	0.929359	0.0976534
MYOD1	Lung Cancer	0.082852	0.189977	0.436115	0.662934	0.929359	0.00852386
ZBTB8A	Lymphoma	0.108199	0.248112	0.436089	0.662953	0.929359	-0.128807
SOX21	Ovarian Cancer	0.0717734	0.1646	0.436047	0.662984	0.929359	0.0596109
ZNF112	Skin Cancer	-0.0794093	0.182131	-0.436002	0.663016	0.929359	0.0479127
HES7	Kidney Cancer	-0.148173	0.339889	-0.435946	0.663057	0.929359	-0.264316
LHX3	Esophageal Cancer	0.104128	0.238858	0.435939	0.663062	0.929359	-0.0830624
CXXC5	Ovarian Cancer	-0.086309	0.198002	-0.435899	0.663091	0.929359	0.0735032
ATOH7	Head and Neck Cancer	0.0899195	0.206306	0.435855	0.663123	0.929359	-0.128676
ZKSCAN3	Liver Cancer	-0.16023	0.367691	-0.435774	0.663182	0.929359	-0.0693259
ZNF442	Gastric Cancer	-0.140632	0.322724	-0.435765	0.663188	0.929359	-0.10926
ZIM2	Bone Cancer	-0.102467	0.235206	-0.435647	0.663273	0.929359	0.0610626
ZNF57	Liver Cancer	0.153718	0.352854	0.435642	0.663277	0.929359	-0.160544
PBX4	Bone Cancer	-0.102584	0.235488	-0.435624	0.663291	0.929359	-0.0746158
ZNF423	Gastric Cancer	-0.130926	0.300572	-0.435588	0.663316	0.929359	0.130999
AKNA	Colon/Colorectal Cancer	-0.124406	0.285606	-0.435586	0.663318	0.929359	-0.0501014
CENPA	Colon/Colorectal Cancer	0.0864578	0.198536	0.435478	0.663396	0.929359	-0.783542
BCL11B	Colon/Colorectal Cancer	0.137893	0.316674	0.43544	0.663423	0.929359	0.0675859
MAF	Pancreatic Cancer	0.127412	0.292766	0.4352	0.663598	0.929359	-0.132591
ZNF813	Pancreatic Cancer	-0.109434	0.251468	-0.435182	0.663611	0.929359	0.0702272
ZNF428	Lung Cancer	-0.072102	0.165692	-0.435158	0.663628	0.929359	-0.0855028
ZBTB22	Myeloma	0.143145	0.328984	0.435112	0.663662	0.929359	-0.0394538
HOXD11	Skin Cancer	0.0685691	0.157629	0.435002	0.663742	0.929359	-0.223001
ZNF283	Colon/Colorectal Cancer	0.107865	0.247968	0.434993	0.663748	0.929359	-0.208094
ZNF391	Colon/Colorectal Cancer	-0.114196	0.262539	-0.434967	0.663767	0.929359	0.225291
DMRTA1	Liver Cancer	-0.0921717	0.211943	-0.434889	0.663823	0.929359	0.0198639
PITX1	Colon/Colorectal Cancer	0.0881869	0.202792	0.434865	0.663841	0.929359	-0.123331
PRDM10	Neuroblastoma	-0.126218	0.290288	-0.434802	0.663887	0.929359	-0.515702
ZNF20	Sarcoma	0.116625	0.268326	0.434639	0.664004	0.929359	-0.128745
ZBED2	Colon/Colorectal Cancer	-0.117033	0.269295	-0.434589	0.664041	0.929359	0.0748871
TRERF1	Sarcoma	-0.123335	0.283799	-0.434585	0.664044	0.929359	-0.0352241
FAM200B	Lymphoma	-0.12403	0.285504	-0.434423	0.664161	0.929359	-0.24017
BHLHE41	Brain Cancer	0.0951953	0.219147	0.434389	0.664186	0.929359	-0.117204
GPBP1	Ovarian Cancer	-0.0867025	0.199608	-0.434364	0.664204	0.929359	-0.124172
ASCL1	Sarcoma	0.142713	0.328563	0.434355	0.664211	0.929359	-0.038598
LHX5	Brain Cancer	0.0832906	0.191834	0.43418	0.664338	0.929359	-0.0518805
GCM2	Neuroblastoma	-0.11979	0.275923	-0.434143	0.664365	0.929359	0.00352419
RUNX1	Kidney Cancer	0.150684	0.347092	0.434133	0.664372	0.929359	0.0635506
RARA	Pancreatic Cancer	-0.118708	0.27345	-0.434114	0.664386	0.929359	0.034648
CREB3L2	Esophageal Cancer	0.0771903	0.177812	0.434111	0.664388	0.929359	0.0871851
HOXA4	Lung Cancer	-0.0580154	0.133651	-0.43408	0.66441	0.929359	0.100908
ZNF764	Skin Cancer	0.0889796	0.204987	0.434075	0.664414	0.929359	-0.0493302
UNCX	Liver Cancer	0.1131	0.260559	0.434069	0.664418	0.929359	0.0387763
ISX	Sarcoma	-0.0897353	0.206732	-0.434065	0.664421	0.929359	-0.0186487
DMBX1	Liver Cancer	-0.114627	0.264096	-0.434035	0.664443	0.929359	0.0159565
ZNF860	Breast Cancer	-0.106897	0.246308	-0.433999	0.664469	0.929359	-0.0129863
ZFP3	Leukemia	-0.0864078	0.199108	-0.433973	0.664488	0.929359	-0.0363615
ZNF483	Gastric Cancer	-0.12414	0.286086	-0.433924	0.664523	0.929359	0.142557
SHOX2	Ovarian Cancer	-0.107393	0.247496	-0.433917	0.664529	0.929359	-0.045079
NFE2	Liver Cancer	-0.135242	0.311678	-0.433915	0.66453	0.929359	-0.205224
HSF2	Endometrial/Uterine Cancer	-0.108412	0.249863	-0.433885	0.664552	0.929359	-0.0538869
CASZ1	Esophageal Cancer	0.114333	0.263517	0.433875	0.664559	0.929359	-0.241356
ARID3C	Sarcoma	-0.116976	0.269624	-0.433848	0.664579	0.929359	-0.191287
TFAP2C	Head and Neck Cancer	-0.133082	0.306786	-0.433795	0.664617	0.929359	-0.237988
GTF3A	Breast Cancer	0.101434	0.233835	0.433783	0.664626	0.929359	-1.02197
HKR1	Esophageal Cancer	-0.1042	0.240215	-0.43378	0.664628	0.929359	-0.0530592
MZF1	Liver Cancer	-0.158537	0.365521	-0.433728	0.664666	0.929359	-0.371555
ZNF681	Leukemia	-0.0949592	0.218953	-0.433697	0.664688	0.929359	-0.0126847
ZNF383	Bone Cancer	0.0950204	0.219104	0.433678	0.664702	0.929359	-0.229754
ZNF112	Sarcoma	-0.100475	0.231701	-0.43364	0.66473	0.929359	0.0479127
SMAD4	Myeloma	-0.123185	0.284121	-0.433566	0.664784	0.929359	0.0119565
GTF2IRD2	Liver Cancer	-0.113453	0.261679	-0.433558	0.664789	0.929359	-0.169566
MNX1	Bone Cancer	0.100474	0.231746	0.433552	0.664793	0.929359	-0.0340019
ZNF160	Lung Cancer	0.0567405	0.130895	0.433479	0.664846	0.929359	0.0278831
KLF17	Lung Cancer	-0.0592081	0.136594	-0.43346	0.66486	0.929359	-0.104653
ZNF660	Breast Cancer	-0.0853873	0.197024	-0.433385	0.664915	0.929359	0.139091
TWIST1	Breast Cancer	-0.123047	0.28395	-0.433341	0.664947	0.929359	0.0941056
ZNF644	Pancreatic Cancer	0.101764	0.234959	0.433113	0.665112	0.929359	-0.0600124
ZNF300	Bladder Cancer	-0.0882481	0.203753	-0.433113	0.665113	0.929359	-0.0110921
ZNF836	Myeloma	-0.136091	0.314234	-0.433089	0.66513	0.929359	0.102389
ZNF789	Breast Cancer	-0.12684	0.292885	-0.433071	0.665143	0.929359	-0.118796
UNCX	Ovarian Cancer	-0.078388	0.181015	-0.433048	0.66516	0.929359	0.0387763
HIVEP3	Kidney Cancer	-0.157877	0.364575	-0.433044	0.665163	0.929359	-0.088265
ZNF317	Sarcoma	-0.11356	0.262287	-0.43296	0.665223	0.929359	-0.516255
AEBP1	Liver Cancer	0.149186	0.344615	0.432908	0.665261	0.929359	-0.210219
ZNF131	Ovarian Cancer	-0.125173	0.289216	-0.432803	0.665338	0.929359	-0.723472
SEBOX	Kidney Cancer	0.122235	0.282436	0.432789	0.665348	0.929359	-0.132862
RFX5	Bladder Cancer	0.0911646	0.210678	0.432721	0.665397	0.929359	-0.249528
ZNF865	Colon/Colorectal Cancer	-0.0976679	0.22572	-0.432696	0.665415	0.929359	0.0436078
ZNF853	Sarcoma	0.116013	0.268149	0.432642	0.665454	0.929359	0.269853
MKX	Myeloma	0.194443	0.449507	0.432571	0.665506	0.929359	0.00322688
ZNF500	Myeloma	0.147503	0.340995	0.432565	0.66551	0.929359	-0.0573167
ZNF235	Bone Cancer	-0.142289	0.328956	-0.432547	0.665523	0.929359	-0.0444243
RORA	Colon/Colorectal Cancer	0.115939	0.268053	0.432522	0.665541	0.929359	0.0106676
ZNF613	Brain Cancer	0.073519	0.169987	0.432498	0.665559	0.929359	-0.0852164
SP3	Lymphoma	-0.110189	0.254824	-0.432411	0.665622	0.929359	-0.229038
RFX2	Esophageal Cancer	-0.105312	0.243548	-0.432407	0.665625	0.929359	-0.0960438
ZNF569	Pancreatic Cancer	-0.103352	0.239019	-0.432402	0.665629	0.929359	-0.0460476
PLSCR1	Ovarian Cancer	0.0821344	0.189951	0.432398	0.665631	0.929359	0.108485
TCF7L2	Lymphoma	0.180688	0.417894	0.432378	0.665646	0.929359	-0.00250261
DMRTA2	Skin Cancer	-0.0785713	0.181722	-0.43237	0.665652	0.929359	-0.339415
ZNF606	Pancreatic Cancer	-0.118184	0.273342	-0.432368	0.665654	0.929359	-0.186934
ZNF43	Liver Cancer	-0.120529	0.278768	-0.432362	0.665658	0.929359	0.134327
GLIS2	Ovarian Cancer	-0.104047	0.240667	-0.432328	0.665682	0.929359	-0.188977
ZNF136	Lung Cancer	0.0625953	0.144802	0.432281	0.665716	0.929364	0.0257907
SOX6	Lung Cancer	-0.0721104	0.166843	-0.432204	0.665772	0.929399	-0.00355516
RFX1	Breast Cancer	0.0885753	0.204977	0.432123	0.665831	0.929431	-0.115253
ONECUT2	Liver Cancer	0.138345	0.320181	0.432086	0.665858	0.929431	0.00541769
LTF	Gastric Cancer	-0.0992159	0.229655	-0.432022	0.665905	0.929431	-0.1799
ZNF304	Liver Cancer	-0.134687	0.311834	-0.431919	0.665979	0.929431	0.11636
BARX1	Neuroblastoma	0.120017	0.277871	0.431915	0.665982	0.929431	-0.014994
FOSB	Bladder Cancer	-0.122934	0.284631	-0.431907	0.665988	0.929431	-0.193884
ZNF780A	Kidney Cancer	0.166866	0.386452	0.431789	0.666073	0.929431	0.174126
VSX1	Bone Cancer	-0.113531	0.26296	-0.431744	0.666106	0.929431	0.0487102
ZNF771	Liver Cancer	0.14799	0.342831	0.431669	0.666161	0.929431	-0.195904
TSC22D1	Liver Cancer	-0.177292	0.41072	-0.431663	0.666166	0.929431	0.149679
HNF4A	Skin Cancer	0.124084	0.287465	0.431649	0.666176	0.929431	0.0738885
ZFHX2	Sarcoma	0.13756	0.318708	0.431619	0.666197	0.929431	-0.04089
ZNF527	Head and Neck Cancer	-0.112959	0.261727	-0.431593	0.666216	0.929431	0.0182787
NKX6-1	Sarcoma	0.101365	0.234886	0.43155	0.666247	0.929431	0.0338704
CREB3L1	Sarcoma	0.0836777	0.193906	0.431538	0.666256	0.929431	0.133098
ZNF160	Bladder Cancer	-0.102304	0.237112	-0.43146	0.666313	0.92945	0.0278831
NEUROD1	Bladder Cancer	0.0935155	0.216763	0.431418	0.666343	0.92945	0.0466818
REL	Head and Neck Cancer	0.111455	0.258361	0.431392	0.666362	0.92945	0.0012166
CREB1	Sarcoma	-0.1048	0.242979	-0.431314	0.666419	0.929483	-0.103119
ONECUT1	Ovarian Cancer	-0.101865	0.236221	-0.431229	0.66648	0.929483	0.116453
ZNF484	Leukemia	-0.0894547	0.207454	-0.431202	0.666501	0.929483	-0.00421412
ZNF564	Colon/Colorectal Cancer	0.108754	0.252244	0.431147	0.66654	0.929483	-0.0358021
TIGD3	Skin Cancer	-0.0824675	0.191285	-0.431124	0.666557	0.929483	-0.142557
MAFB	Colon/Colorectal Cancer	0.113622	0.26356	0.431105	0.66657	0.929483	0.0855697
TBX21	Lymphoma	-0.138176	0.320621	-0.430962	0.666675	0.929494	-0.156803
MXD1	Colon/Colorectal Cancer	0.0718896	0.166816	0.430952	0.666682	0.929494	0.132175
CSRNP1	Endometrial/Uterine Cancer	0.140313	0.325591	0.43095	0.666684	0.929494	-0.00686897
HOXA4	Sarcoma	-0.113432	0.263241	-0.430907	0.666715	0.929494	0.100908
FOXD4	Bladder Cancer	-0.108434	0.251661	-0.430874	0.666739	0.929494	-1.01512
ZNF80	Lung Cancer	-0.0446211	0.103568	-0.43084	0.666763	0.929494	-0.0165574
THRB	Brain Cancer	-0.0844833	0.196125	-0.430763	0.666819	0.92953	0.0580698
PLAGL1	Bone Cancer	-0.109889	0.255135	-0.43071	0.666858	0.929541	0.0254236
PRDM12	Colon/Colorectal Cancer	0.109195	0.25356	0.430647	0.666904	0.929557	-0.0286013
CSRNP1	Gastric Cancer	-0.136964	0.318071	-0.430609	0.666931	0.929557	-0.00686897
EBF3	Endometrial/Uterine Cancer	-0.150414	0.349376	-0.430521	0.666995	0.929604	-0.056556
GSX2	Lymphoma	-0.116637	0.270985	-0.430418	0.66707	0.929665	-0.0802089
ZNF705B	Lung Cancer	-0.0424584	0.0986927	-0.430208	0.667222	0.929834	-0.127279
FEZF1	Colon/Colorectal Cancer	-0.085641	0.199098	-0.430146	0.667268	0.929855	0.113641
SAFB2	Pancreatic Cancer	0.119436	0.277745	0.43002	0.667359	0.929859	-0.139366
KLF13	Myeloma	-0.114999	0.267439	-0.430001	0.667373	0.929859	-0.0114841
MYT1	Skin Cancer	0.100365	0.233423	0.429969	0.667396	0.929859	-0.0573061
ZNF135	Esophageal Cancer	-0.112168	0.260886	-0.429948	0.667411	0.929859	-0.0659219
SNAI3	Bladder Cancer	0.0917597	0.213429	0.42993	0.667424	0.929859	-0.0616072
SREBF2	Neuroblastoma	0.168459	0.391899	0.429852	0.667481	0.929895	-0.0833766
ELF1	Pancreatic Cancer	0.0939311	0.218583	0.429727	0.667572	0.929937	-0.0332381
BBX	Brain Cancer	-0.0913075	0.212479	-0.429726	0.667573	0.929937	0.0181733
ONECUT1	Sarcoma	0.132802	0.309127	0.429603	0.667663	0.929984	0.116453
TERF1	Gastric Cancer	-0.101732	0.236855	-0.429511	0.667729	0.929984	-0.626558
MXD4	Bladder Cancer	0.0808311	0.188195	0.429507	0.667732	0.929984	0.0202716
ZNF519	Lymphoma	-0.137996	0.321304	-0.429486	0.667747	0.929984	-0.0314063
CREBZF	Kidney Cancer	-0.106133	0.247126	-0.429468	0.66776	0.929984	-0.122586
NKX2-1	Liver Cancer	0.172776	0.402414	0.429348	0.667848	0.929993	0.131377
HNF4A	Breast Cancer	-0.131284	0.305789	-0.42933	0.667861	0.929993	0.0738885
REL	Leukemia	0.107963	0.251507	0.429263	0.66791	0.929993	0.0012166
DMRTB1	Neuroblastoma	0.143118	0.333414	0.429251	0.667919	0.929993	0.000658962
CXXC4	Lung Cancer	0.0594655	0.13854	0.429231	0.667933	0.929993	-0.0492992
MBD4	Bone Cancer	-0.0967741	0.22549	-0.429173	0.667975	0.929993	-0.198049
ZNF234	Pancreatic Cancer	0.0992458	0.231277	0.429121	0.668013	0.929993	0.0414791
ZNF395	Skin Cancer	0.120606	0.281062	0.429108	0.668023	0.929993	0.130148
ZFP62	Bone Cancer	-0.13115	0.305655	-0.429079	0.668044	0.929993	0.12851
ZKSCAN4	Neuroblastoma	-0.107037	0.249557	-0.42891	0.668167	0.930121	-0.0519368
CARF	Breast Cancer	0.112032	0.261246	0.428836	0.66822	0.930135	-0.0165763
MSC	Ovarian Cancer	-0.0969606	0.226115	-0.428811	0.668238	0.930135	-0.0597577
CLOCK	Esophageal Cancer	0.105615	0.246336	0.428742	0.668289	0.93014	0.208603
ZNF454	Skin Cancer	-0.0983027	0.229293	-0.428722	0.668303	0.93014	0.0249073
OVOL2	Esophageal Cancer	-0.11353	0.26486	-0.428642	0.668361	0.930178	-0.298516
MLX	Esophageal Cancer	-0.1057	0.246644	-0.428553	0.668426	0.930225	-0.286646
FIGLA	Pancreatic Cancer	0.0865722	0.202053	0.428462	0.668492	0.93025	-0.0731298
ZNF181	Neuroblastoma	-0.119245	0.278334	-0.428424	0.66852	0.93025	-0.0532938
ZNF248	Kidney Cancer	0.133867	0.31248	0.428401	0.668536	0.93025	-0.032131
ZNF225	Breast Cancer	-0.0811192	0.189392	-0.428314	0.6686	0.930268	-0.0669962
GATA6	Lymphoma	0.133169	0.310925	0.428298	0.668611	0.930268	0.0701723
ZNF180	Bone Cancer	-0.126127	0.294551	-0.4282	0.668683	0.930272	0.000671611
NEUROD4	Head and Neck Cancer	-0.0849144	0.198321	-0.428166	0.668707	0.930272	0.0855814
MLX	Sarcoma	-0.117884	0.275364	-0.428102	0.668754	0.930272	-0.286646
ZNF181	Pancreatic Cancer	0.0947913	0.221433	0.428081	0.668769	0.930272	-0.0532938
POU3F1	Sarcoma	-0.132968	0.310632	-0.428056	0.668787	0.930272	0.0195574
MEIS3	Neuroblastoma	-0.120608	0.281779	-0.428023	0.668811	0.930272	-0.162174
NCOA2	Lung Cancer	-0.0501472	0.117167	-0.427999	0.668829	0.930272	0.168934
PTF1A	Kidney Cancer	-0.103695	0.242347	-0.427878	0.668917	0.930287	-0.0431765
NRL	Colon/Colorectal Cancer	-0.0989631	0.231295	-0.427865	0.668927	0.930287	0.0473452
ZNF713	Bone Cancer	-0.126367	0.295365	-0.427833	0.66895	0.930287	0.0795874
ZKSCAN4	Colon/Colorectal Cancer	0.0826211	0.193174	0.427704	0.669044	0.930287	-0.0519368
IRF1	Kidney Cancer	0.102037	0.23861	0.427632	0.669096	0.930287	-0.114686
MTERF4	Kidney Cancer	-0.109586	0.256273	-0.427613	0.66911	0.930287	-0.357915
SIM2	Colon/Colorectal Cancer	-0.102591	0.239946	-0.427558	0.66915	0.930287	-0.0460009
STAT4	Lung Cancer	0.0589548	0.137888	0.427556	0.669151	0.930287	0.00294146
SRF	Pancreatic Cancer	-0.0845196	0.197714	-0.427483	0.669204	0.930287	-0.486391
ZNF587B	Esophageal Cancer	0.107605	0.251719	0.427479	0.669208	0.930287	0.0975085
PRDM9	Ovarian Cancer	-0.0927942	0.217132	-0.427363	0.669292	0.930287	0.125504
BACH2	Gastric Cancer	0.119704	0.280125	0.427322	0.669322	0.930287	0.0497275
ZNF799	Lung Cancer	-0.0634498	0.148543	-0.427146	0.66945	0.930287	0.175666
ZBTB49	Breast Cancer	-0.120132	0.281254	-0.427129	0.669462	0.930287	0.0578738
ZNF197	Skin Cancer	-0.0968206	0.226687	-0.427111	0.669475	0.930287	-0.0220162
FOXA3	Brain Cancer	-0.0711206	0.166519	-0.427103	0.669481	0.930287	-0.0214868
GCM1	Liver Cancer	-0.116455	0.272709	-0.427031	0.669534	0.930287	-0.0806216
SIM1	Esophageal Cancer	-0.14443	0.338237	-0.427008	0.66955	0.930287	-0.032475
ZNF835	Kidney Cancer	-0.133113	0.311788	-0.426936	0.669603	0.930287	-0.167831
ZNF324B	Bladder Cancer	-0.125092	0.293014	-0.426916	0.669617	0.930287	-0.117916
ZIC4	Breast Cancer	-0.100326	0.235008	-0.426906	0.669624	0.930287	0.0694524
ZNF367	Leukemia	-0.109063	0.255472	-0.426906	0.669625	0.930287	-0.188385
CREB3L3	Liver Cancer	0.11936	0.279595	0.426904	0.669626	0.930287	-0.0884115
L3MBTL4	Leukemia	-0.07816	0.183092	-0.426889	0.669637	0.930287	0.123074
HIVEP2	Esophageal Cancer	-0.0876497	0.205336	-0.426859	0.669659	0.930287	0.078226
DLX3	Colon/Colorectal Cancer	0.101964	0.238883	0.426835	0.669676	0.930287	-0.227254
ETV3L	Bladder Cancer	0.0996578	0.233526	0.426752	0.669736	0.930287	0.043647
ZNF610	Leukemia	-0.104175	0.24412	-0.426738	0.669747	0.930287	0.0858935
ZNF441	Liver Cancer	0.106796	0.250306	0.426662	0.669802	0.930287	-0.115703
PA2G4	Head and Neck Cancer	0.0831186	0.194841	0.426598	0.669849	0.930287	-0.287876
RBPJ	Breast Cancer	0.101487	0.237901	0.426594	0.669852	0.930287	-0.125111
ZNF197	Ovarian Cancer	0.0939938	0.22037	0.426526	0.669901	0.930287	-0.0220162
CREB5	Pancreatic Cancer	-0.0857084	0.200959	-0.426496	0.669923	0.930287	0.245083
BARX2	Liver Cancer	0.162264	0.380461	0.426493	0.669925	0.930287	7.95478e-05
PBX3	Esophageal Cancer	0.113255	0.265589	0.42643	0.669971	0.930287	0.00413644
CXXC5	Brain Cancer	-0.074211	0.174039	-0.426404	0.66999	0.930287	0.0735032
CARF	Bladder Cancer	-0.122515	0.287347	-0.426366	0.670018	0.930287	-0.0165763
ZNF518B	Lymphoma	0.115179	0.27017	0.42632	0.670051	0.930287	0.0902631
SOX10	Endometrial/Uterine Cancer	0.140342	0.329205	0.426307	0.67006	0.930287	-0.311972
NOTO	Esophageal Cancer	0.126619	0.297035	0.426276	0.670083	0.930287	-0.202163
RXRA	Breast Cancer	0.132377	0.310635	0.426149	0.670175	0.930287	-0.194339
PAX8	Brain Cancer	-0.135552	0.318159	-0.42605	0.670248	0.930287	-0.0171579
FOXN4	Bladder Cancer	0.125394	0.294334	0.426027	0.670265	0.930287	-0.26656
ZNF337	Kidney Cancer	0.117515	0.275843	0.426022	0.670268	0.930287	0.095998
NKX6-1	Bone Cancer	-0.0971945	0.228166	-0.425982	0.670298	0.930287	0.0338704
HAND2	Lymphoma	0.12451	0.292308	0.425954	0.670318	0.930287	0.0131965
NR1D2	Esophageal Cancer	-0.0899063	0.211097	-0.425901	0.670356	0.930287	0.0996315
TSHZ3	Pancreatic Cancer	-0.111585	0.262034	-0.425842	0.670399	0.930287	-0.01593
ZNF232	Skin Cancer	-0.0770191	0.180877	-0.425809	0.670423	0.930287	-0.14584
ZNF436	Sarcoma	-0.124417	0.29219	-0.425807	0.670425	0.930287	-0.167681
ZNF766	Endometrial/Uterine Cancer	0.143915	0.337998	0.425786	0.67044	0.930287	0.0479682
ZNF287	Bladder Cancer	0.104184	0.244687	0.425784	0.670441	0.930287	-0.0580354
ZNF781	Pancreatic Cancer	-0.112181	0.263533	-0.425681	0.670516	0.930349	0.0702219
PPARD	Sarcoma	-0.12035	0.282808	-0.425554	0.670609	0.930384	-0.102398
VSX1	Gastric Cancer	0.113997	0.267888	0.425538	0.670621	0.930384	0.0487102
HOXA11	Lymphoma	-0.135463	0.318347	-0.425519	0.670634	0.930384	-0.117396
HOXB5	Skin Cancer	0.129085	0.303488	0.425339	0.670765	0.930517	-0.139928
FIGLA	Gastric Cancer	0.0966049	0.227143	0.425304	0.670791	0.930517	-0.0731298
TBR1	Myeloma	-0.121195	0.285053	-0.425166	0.670892	0.930605	0.0526468
ZNF177	Pancreatic Cancer	0.0822143	0.193399	0.425102	0.670938	0.930605	0.0128724
MEOX1	Sarcoma	-0.155269	0.365287	-0.42506	0.670969	0.930605	-0.00428492
ZNF614	Skin Cancer	-0.0790825	0.18607	-0.425015	0.671001	0.930605	0.202817
ZNF500	Pancreatic Cancer	0.115061	0.270734	0.424997	0.671015	0.930605	-0.0573167
TBPL2	Sarcoma	-0.128935	0.303437	-0.424915	0.671075	0.930605	-0.134836
ZNF404	Bone Cancer	0.117975	0.277699	0.424831	0.671136	0.930605	0.138869
HOXA5	Head and Neck Cancer	-0.108852	0.256251	-0.424787	0.671168	0.930605	-0.169242
HES1	Bone Cancer	0.130389	0.30696	0.424773	0.671178	0.930605	-0.18578
CEBPG	Ovarian Cancer	-0.092896	0.218721	-0.424724	0.671213	0.930605	-0.0003871
OVOL1	Kidney Cancer	-0.0997092	0.234791	-0.424673	0.671251	0.930605	0.133173
STAT2	Breast Cancer	-0.106281	0.250308	-0.424603	0.671301	0.930605	-0.0739159
ZSCAN5B	Gastric Cancer	-0.12856	0.302782	-0.424596	0.671307	0.930605	-0.0708902
HES4	Skin Cancer	0.0805445	0.189709	0.424569	0.671326	0.930605	-0.00560965
TCF21	Esophageal Cancer	0.108795	0.256293	0.424493	0.671382	0.930605	-0.109238
REST	Liver Cancer	-0.12588	0.296552	-0.424478	0.671393	0.930605	-0.124002
TIGD6	Colon/Colorectal Cancer	-0.0881609	0.207694	-0.424476	0.671394	0.930605	-0.0844169
ZNF730	Colon/Colorectal Cancer	0.113359	0.267101	0.424404	0.671447	0.930605	-0.0917292
RARA	Skin Cancer	-0.103623	0.24418	-0.424372	0.67147	0.930605	0.034648
ZNF329	Gastric Cancer	-0.083875	0.197645	-0.424372	0.67147	0.930605	-0.033393
DMRTB1	Bladder Cancer	-0.117538	0.277131	-0.424123	0.671652	0.930813	0.000658962
ZNF880	Colon/Colorectal Cancer	-0.087608	0.206655	-0.423933	0.67179	0.930884	0.250709
BSX	Endometrial/Uterine Cancer	0.117125	0.276289	0.423924	0.671797	0.930884	0.0738878
TWIST1	Esophageal Cancer	0.128927	0.304169	0.423866	0.671839	0.930884	0.0941056
FOXL1	Bladder Cancer	0.0971728	0.229276	0.423826	0.671868	0.930884	-0.0406235
ZNF688	Bladder Cancer	-0.0941233	0.222133	-0.423726	0.671941	0.930884	-0.240049
NRF1	Colon/Colorectal Cancer	-0.0931414	0.219834	-0.423689	0.671968	0.930884	-0.817502
KLF13	Skin Cancer	-0.0803331	0.189606	-0.423685	0.671971	0.930884	-0.0114841
GCM1	Ovarian Cancer	-0.0802596	0.189455	-0.423633	0.672008	0.930884	-0.0806216
ATF6	Endometrial/Uterine Cancer	-0.109453	0.258399	-0.423584	0.672045	0.930884	-0.0844734
DMRT2	Gastric Cancer	-0.122163	0.28845	-0.423516	0.672094	0.930884	0.352263
GSX2	Skin Cancer	-0.0839147	0.198155	-0.42348	0.67212	0.930884	-0.0802089
TEAD4	Skin Cancer	-0.1065	0.251511	-0.423443	0.672147	0.930884	-0.309987
IRX1	Liver Cancer	0.131028	0.309436	0.423441	0.672149	0.930884	0.088461
ZNF575	Head and Neck Cancer	0.0831077	0.196294	0.423383	0.672191	0.930884	0.058041
TCFL5	Neuroblastoma	0.171978	0.406222	0.42336	0.672207	0.930884	-0.193017
HOXD4	Colon/Colorectal Cancer	-0.0886041	0.209308	-0.423319	0.672237	0.930884	-0.134583
VEZF1	Pancreatic Cancer	0.106747	0.252206	0.423254	0.672285	0.930884	-0.0464817
ZNF174	Bladder Cancer	-0.124147	0.293363	-0.423186	0.672334	0.930884	-0.294891
TFCP2L1	Bladder Cancer	0.106003	0.250513	0.423145	0.672364	0.930884	-0.0138802
ZNF568	Bladder Cancer	-0.0972347	0.229804	-0.42312	0.672383	0.930884	0.0810848
ZNF583	Ovarian Cancer	0.0960447	0.226992	0.42312	0.672383	0.930884	0.00838802
ZNF180	Liver Cancer	-0.141114	0.333534	-0.423086	0.672407	0.930884	0.000671611
ZNF641	Brain Cancer	0.0856613	0.20247	0.423081	0.672411	0.930884	0.0838542
ZBTB49	Myeloma	0.157759	0.372937	0.423018	0.672457	0.930904	0.0578738
ZNF563	Ovarian Cancer	0.13292	0.314277	0.42294	0.672514	0.930941	-0.0790827
NR4A1	Ovarian Cancer	0.0919594	0.217493	0.422815	0.672605	0.931024	-0.130283
ZNF654	Kidney Cancer	-0.0983499	0.232672	-0.422698	0.672691	0.931026	-0.0315878
E2F7	Head and Neck Cancer	-0.12377	0.292811	-0.422698	0.672691	0.931026	0.141074
HLX	Gastric Cancer	0.143147	0.338666	0.42268	0.672704	0.931026	-0.0262481
HOXC6	Colon/Colorectal Cancer	0.0887312	0.209948	0.422635	0.672736	0.931026	-0.201882
TWIST2	Esophageal Cancer	-0.10063	0.23812	-0.422602	0.67276	0.931026	-0.0275618
EPAS1	Head and Neck Cancer	0.11617	0.275007	0.422424	0.67289	0.931163	0.0269538
ZNF548	Neuroblastoma	0.123315	0.292066	0.422214	0.673043	0.931332	0.0976534
FOS	Bladder Cancer	0.110588	0.261987	0.422111	0.673119	0.931394	-0.0740472
ZNF749	Brain Cancer	-0.0803774	0.190461	-0.422015	0.673189	0.931448	0.0359248
TAL1	Liver Cancer	0.124162	0.294259	0.421949	0.673237	0.931459	-0.105482
ETV3L	Gastric Cancer	0.106017	0.251272	0.421919	0.673258	0.931459	0.043647
SETBP1	Lung Cancer	0.0664665	0.15756	0.421849	0.67331	0.931488	0.0141699
MYSM1	Kidney Cancer	0.104761	0.248429	0.421692	0.673424	0.93156	-0.0340804
GTF2I	Gastric Cancer	0.0996275	0.236258	0.42169	0.673425	0.93156	-0.328123
ZNF625	Pancreatic Cancer	-0.106899	0.253524	-0.421651	0.673454	0.93156	-0.170995
NKX6-2	Colon/Colorectal Cancer	-0.111755	0.265119	-0.421527	0.673545	0.93158	0.0695366
NFIL3	Neuroblastoma	0.138303	0.328112	0.421511	0.673556	0.93158	0.0232238
HOXA10	Neuroblastoma	0.200132	0.474805	0.421504	0.673561	0.93158	-0.0801642
ZNF547	Brain Cancer	0.0923912	0.21933	0.421243	0.673752	0.931729	0.160858
ZNF783	Pancreatic Cancer	0.111261	0.264143	0.421214	0.673773	0.931729	0.0428643
POU4F3	Lymphoma	-0.110915	0.263377	-0.421126	0.673837	0.931729	0.00745665
ZNF32	Ovarian Cancer	-0.0747645	0.17756	-0.421067	0.67388	0.931729	0.0674864
ZFP30	Brain Cancer	0.0801616	0.190424	0.420963	0.673956	0.931729	0.0815616
ZNF420	Colon/Colorectal Cancer	-0.108237	0.257139	-0.420929	0.673981	0.931729	0.102702
STAT3	Endometrial/Uterine Cancer	-0.153659	0.365098	-0.420869	0.674024	0.931729	0.0607998
HMG20A	Brain Cancer	-0.0629454	0.149578	-0.420819	0.674061	0.931729	0.0697666
UBP1	Liver Cancer	0.128812	0.306123	0.420784	0.674087	0.931729	-0.0312732
TP73	Sarcoma	-0.099936	0.237501	-0.42078	0.674089	0.931729	-0.0531501
ZNF140	Bladder Cancer	-0.0908715	0.215969	-0.420762	0.674103	0.931729	0.126277
NR2E1	Kidney Cancer	-0.141877	0.337368	-0.420542	0.674264	0.931729	-0.0663445
SP9	Myeloma	-0.119896	0.285102	-0.420539	0.674266	0.931729	-0.180407
TFAP2C	Neuroblastoma	-0.16877	0.401332	-0.420524	0.674276	0.931729	-0.237988
ZNF774	Lung Cancer	-0.0601975	0.143152	-0.420514	0.674284	0.931729	0.111543
ZNF385A	Bladder Cancer	-0.0991514	0.235823	-0.420448	0.674332	0.931729	-0.109469
FOSL2	Colon/Colorectal Cancer	0.107019	0.254536	0.420445	0.674334	0.931729	-0.169576
FOXB1	Skin Cancer	-0.0759932	0.180759	-0.420411	0.674359	0.931729	0.0460604
SPI1	Bone Cancer	0.153074	0.364189	0.420315	0.674429	0.931729	-0.0575069
PURB	Brain Cancer	-0.0667552	0.158834	-0.420283	0.674453	0.931729	0.1509
EMX2	Breast Cancer	-0.086538	0.205906	-0.420279	0.674455	0.931729	0.0500639
ZFP1	Pancreatic Cancer	0.109681	0.261046	0.420158	0.674544	0.931729	0.148735
ZNF710	Sarcoma	0.109371	0.260323	0.420133	0.674562	0.931729	-0.0396413
SIX4	Lymphoma	0.110617	0.263298	0.420122	0.67457	0.931729	-0.064613
MYBL1	Sarcoma	0.138144	0.328875	0.420049	0.674623	0.931729	0.153247
ZNF729	Kidney Cancer	-0.104253	0.248214	-0.420013	0.67465	0.931729	0.359358
HES2	Leukemia	0.112711	0.268355	0.420008	0.674653	0.931729	-0.17305
ZNF335	Sarcoma	-0.102116	0.243133	-0.420002	0.674658	0.931729	-0.417817
HOXB1	Neuroblastoma	0.139118	0.331249	0.419979	0.674674	0.931729	-0.0082242
PRDM12	Bone Cancer	0.120765	0.287574	0.419943	0.674701	0.931729	-0.0286013
NR1D1	Neuroblastoma	-0.121825	0.290104	-0.419935	0.674706	0.931729	-0.0218151
HMG20B	Liver Cancer	-0.128672	0.306424	-0.419914	0.674722	0.931729	0.120043
ZNF879	Myeloma	0.117644	0.280197	0.419862	0.674759	0.931729	0.106275
ZSCAN21	Bladder Cancer	0.101446	0.241625	0.419848	0.67477	0.931729	-0.0754519
FOXJ2	Sarcoma	-0.11861	0.28251	-0.419845	0.674772	0.931729	-0.0905092
CREB3L2	Skin Cancer	0.0655137	0.156046	0.419836	0.674779	0.931729	0.0871851
MIXL1	Endometrial/Uterine Cancer	0.155709	0.370976	0.419729	0.674857	0.931737	0.0767576
CXXC5	Kidney Cancer	0.110918	0.264305	0.419658	0.674909	0.931737	0.0735032
KLF11	Myeloma	0.110574	0.263537	0.419579	0.674966	0.931737	-0.0331722
HOXB8	Brain Cancer	-0.080104	0.190921	-0.419567	0.674975	0.931737	-0.14959
ZNF280D	Lymphoma	-0.133813	0.318945	-0.419549	0.674988	0.931737	0.0540638
GSC2	Lung Cancer	0.0504013	0.12015	0.419489	0.675032	0.931737	-0.21215
NFATC4	Liver Cancer	-0.106038	0.252782	-0.419484	0.675035	0.931737	0.0143066
THAP8	Gastric Cancer	0.109756	0.261644	0.419484	0.675036	0.931737	0.0394403
ZNF653	Liver Cancer	0.122315	0.29161	0.419448	0.675062	0.931737	-0.0636447
AEBP1	Breast Cancer	-0.10987	0.26197	-0.419398	0.675098	0.931739	-0.210219
ADNP	Pancreatic Cancer	0.0731053	0.174349	0.419304	0.675167	0.931739	-0.38421
ZNF266	Head and Neck Cancer	-0.170567	0.406867	-0.41922	0.675228	0.931739	-0.0247098
ERG	Brain Cancer	-0.0866981	0.206809	-0.419219	0.675229	0.931739	0.0118136
SMYD3	Liver Cancer	-0.11159	0.266197	-0.419199	0.675244	0.931739	0.0604457
FOXD4L5	Liver Cancer	0.11034	0.26322	0.419192	0.675249	0.931739	-0.136305
FOXC2	Ovarian Cancer	-0.104552	0.249467	-0.419099	0.675317	0.931764	-0.282645
ZNF511	Bone Cancer	0.140247	0.334653	0.419083	0.675328	0.931764	-0.299658
ZNF536	Esophageal Cancer	0.103299	0.246525	0.419022	0.675373	0.931783	-0.150203
ZNF692	Leukemia	-0.109352	0.261029	-0.418927	0.675443	0.931836	-0.0750525
CREB3L1	Bladder Cancer	-0.0746937	0.178336	-0.418836	0.675509	0.931885	0.133098
ZBTB7A	Bladder Cancer	-0.0890018	0.212556	-0.418722	0.675592	0.93191	-0.380804
ZBTB7C	Lymphoma	0.131435	0.313907	0.418705	0.675605	0.93191	0.0401317
TEF	Neuroblastoma	0.14104	0.336929	0.418603	0.675679	0.93191	-0.281202
RFX1	Sarcoma	0.102615	0.245139	0.418597	0.675684	0.93191	-0.115253
KLF7	Gastric Cancer	-0.102765	0.245507	-0.418582	0.675694	0.93191	-0.358596
ZNF639	Pancreatic Cancer	-0.130282	0.311265	-0.418556	0.675713	0.93191	0.0321859
TFDP1	Colon/Colorectal Cancer	-0.0924683	0.220961	-0.418482	0.675767	0.93191	-0.50861
ZNF652	Neuroblastoma	-0.115168	0.275211	-0.418473	0.675774	0.93191	-0.0619813
TOPORS	Colon/Colorectal Cancer	0.0960997	0.22968	0.418408	0.675822	0.931934	-0.0265138
ZNF721	Leukemia	-0.101961	0.243805	-0.418207	0.675968	0.93202	0.206462
NEUROD4	Neuroblastoma	0.108486	0.259441	0.418154	0.676007	0.93202	0.0855814
TFCP2	Kidney Cancer	-0.11981	0.286528	-0.418143	0.676015	0.93202	0.0671378
ZNF93	Kidney Cancer	-0.102905	0.246181	-0.418004	0.676117	0.93202	0.0422662
ZNF484	Liver Cancer	-0.115837	0.277137	-0.417978	0.676135	0.93202	-0.00421412
DMRT1	Skin Cancer	0.0820786	0.196425	0.417863	0.67622	0.93202	0.0753207
ZSCAN22	Kidney Cancer	-0.134076	0.320907	-0.417804	0.676263	0.93202	0.0166232
GBX2	Skin Cancer	0.110597	0.264728	0.417777	0.676283	0.93202	-0.0536414
MEF2C	Esophageal Cancer	-0.156301	0.374159	-0.41774	0.67631	0.93202	-0.0106575
ZNF518B	Breast Cancer	0.0877878	0.210152	0.417734	0.676314	0.93202	0.0902631
DZIP1	Head and Neck Cancer	0.142603	0.341407	0.417691	0.676345	0.93202	0.156561
AKNA	Lung Cancer	0.0707094	0.169302	0.417653	0.676374	0.93202	-0.0501014
ZNF780B	Sarcoma	0.126368	0.30259	0.417623	0.676395	0.93202	-0.168199
BATF3	Ovarian Cancer	-0.119466	0.286075	-0.417603	0.67641	0.93202	0.132594
ZNF709	Colon/Colorectal Cancer	-0.103359	0.247515	-0.417589	0.67642	0.93202	0.17118
LHX8	Colon/Colorectal Cancer	-0.104635	0.250597	-0.417543	0.676454	0.93202	-0.0857149
ZNF524	Bladder Cancer	-0.0960842	0.23012	-0.41754	0.676456	0.93202	-0.100727
PRDM4	Sarcoma	0.113606	0.272162	0.41742	0.676544	0.93202	0.0739772
TFAP2A	Neuroblastoma	-0.16902	0.404936	-0.417398	0.676559	0.93202	0.0507624
ESR2	Endometrial/Uterine Cancer	-0.119556	0.286445	-0.41738	0.676573	0.93202	0.0418118
HOXC13	Sarcoma	-0.156858	0.375872	-0.417319	0.676618	0.93202	-0.0909388
MAFG	Myeloma	0.153468	0.367749	0.417317	0.676619	0.93202	-0.167979
BAZ2B	Esophageal Cancer	-0.104357	0.250103	-0.417257	0.676663	0.93202	0.103402
ZNF524	Brain Cancer	0.0701138	0.16806	0.417196	0.676707	0.93202	-0.100727
ZNF132	Sarcoma	-0.111693	0.267725	-0.417194	0.676708	0.93202	-0.132331
ZNF469	Liver Cancer	-0.118676	0.284463	-0.417194	0.676708	0.93202	-0.300923
LIN54	Pancreatic Cancer	0.0877665	0.210409	0.417123	0.67676	0.93202	-0.414287
SAFB2	Skin Cancer	0.103438	0.248015	0.417063	0.676805	0.93202	-0.139366
ZNF639	Ovarian Cancer	0.112685	0.270202	0.417039	0.676822	0.93202	0.0321859
ZBTB40	Kidney Cancer	-0.115907	0.277933	-0.417032	0.676827	0.93202	-0.114628
ZNF77	Bladder Cancer	-0.0899104	0.215638	-0.416951	0.676886	0.93202	-0.0608046
ZNF491	Endometrial/Uterine Cancer	-0.0987476	0.236836	-0.416945	0.676891	0.93202	-0.097662
KLF2	Brain Cancer	0.0728213	0.174661	0.41693	0.676902	0.93202	0.00341341
SP5	Pancreatic Cancer	-0.0872882	0.209471	-0.416707	0.677064	0.932142	-0.227732
SALL4	Sarcoma	-0.131094	0.314639	-0.416649	0.677107	0.932142	-0.102556
POU3F1	Ovarian Cancer	0.0988968	0.237371	0.416633	0.677119	0.932142	0.0195574
NRF1	Lymphoma	-0.114947	0.275909	-0.416611	0.677135	0.932142	-0.817502
ZBTB10	Lung Cancer	0.0548401	0.131638	0.416598	0.677145	0.932142	0.10213
HMG20A	Bladder Cancer	0.0853077	0.204814	0.416513	0.677206	0.932179	0.0697666
ZBTB6	Kidney Cancer	-0.102196	0.245381	-0.416477	0.677233	0.932179	-0.0105993
ST18	Kidney Cancer	-0.175198	0.420739	-0.416405	0.677286	0.932208	0.0500161
MEF2C	Colon/Colorectal Cancer	0.14893	0.357781	0.416261	0.677391	0.932307	-0.0106575
ZNF226	Esophageal Cancer	0.110304	0.265011	0.416222	0.677419	0.932307	-0.111712
ZNF215	Lymphoma	0.115667	0.277999	0.416068	0.677532	0.932421	0.128289
EPAS1	Lung Cancer	0.0686292	0.165077	0.415741	0.677771	0.932657	0.0269538
ZSCAN23	Kidney Cancer	-0.111741	0.268786	-0.415723	0.677784	0.932657	0.116332
EOMES	Endometrial/Uterine Cancer	-0.127991	0.307889	-0.415706	0.677797	0.932657	0.0317116
ZNF135	Endometrial/Uterine Cancer	-0.122626	0.295049	-0.415612	0.677865	0.932707	-0.0659219
ZNF219	Brain Cancer	-0.120088	0.288972	-0.415572	0.677895	0.932707	0.133819
ZNF526	Pancreatic Cancer	0.0982607	0.236474	0.415523	0.67793	0.932707	-0.0650007
ZIC5	Lung Cancer	0.0522171	0.125677	0.415488	0.677956	0.932707	-0.0129687
ZNF845	Ovarian Cancer	0.106842	0.257369	0.415131	0.678217	0.933005	-0.0966971
ZNF124	Gastric Cancer	-0.0779469	0.187775	-0.415107	0.678235	0.933005	-0.0352256
ZNF248	Breast Cancer	0.106313	0.256152	0.415041	0.678283	0.933029	-0.032131
ZFPM1	Ovarian Cancer	0.10705	0.258043	0.414853	0.67842	0.933092	-0.0474322
ZNF587	Bladder Cancer	0.0916732	0.22098	0.414848	0.678424	0.933092	-0.0496429
ARHGAP35	Head and Neck Cancer	-0.111765	0.269473	-0.414755	0.678492	0.933092	0.24376
ZNF417	Esophageal Cancer	-0.0868269	0.209376	-0.414694	0.678537	0.933092	-0.0470314
ZNF385B	Liver Cancer	0.10716	0.25841	0.414691	0.678539	0.933092	0.144953
ZNF547	Bladder Cancer	-0.124538	0.300324	-0.414679	0.678548	0.933092	0.160858
ZNF778	Esophageal Cancer	-0.11777	0.284026	-0.414644	0.678573	0.933092	-0.0778459
EPAS1	Bone Cancer	-0.130917	0.315835	-0.414512	0.67867	0.933092	0.0269538
ZNF425	Leukemia	0.115632	0.278969	0.414496	0.678682	0.933092	-0.202503
SKI	Bladder Cancer	-0.128354	0.309705	-0.414439	0.678724	0.933092	-0.0887932
ZNF208	Sarcoma	-0.0962692	0.232302	-0.414413	0.678742	0.933092	-0.212023
ZBTB7B	Bladder Cancer	0.112954	0.272568	0.414406	0.678748	0.933092	-0.195908
GLI4	Esophageal Cancer	0.108254	0.261237	0.414391	0.678759	0.933092	-0.0671989
ZNF138	Head and Neck Cancer	0.0838877	0.202438	0.414388	0.678761	0.933092	-0.148343
ZNF576	Liver Cancer	-0.132643	0.320176	-0.41428	0.67884	0.933143	0.113491
NPAS3	Leukemia	0.115628	0.279148	0.414217	0.678886	0.933143	-0.00914324
TCF7L1	Head and Neck Cancer	0.113852	0.274865	0.41421	0.678891	0.933143	-0.091123
ZNF431	Brain Cancer	0.0643449	0.155405	0.414046	0.679011	0.933217	-0.153646
ZNF597	Bone Cancer	-0.095172	0.229925	-0.413926	0.679099	0.933217	-0.00498495
HOXA6	Gastric Cancer	0.127379	0.307769	0.413879	0.679133	0.933217	-0.107203
HMGA2	Pancreatic Cancer	-0.103303	0.249617	-0.413846	0.679157	0.933217	-0.118511
ESRRB	Bone Cancer	0.127637	0.308439	0.413816	0.67918	0.933217	-0.0762799
TEAD2	Lung Cancer	0.0645393	0.155978	0.413773	0.679211	0.933217	-0.00525768
ELF3	Bone Cancer	-0.173025	0.418193	-0.413745	0.679231	0.933217	-0.0205157
MYRF	Brain Cancer	-0.0939069	0.226993	-0.4137	0.679265	0.933217	-0.0395196
MYOG	Liver Cancer	-0.135253	0.327038	-0.41357	0.679359	0.933217	0.0990594
EOMES	Pancreatic Cancer	0.110646	0.267554	0.413544	0.679378	0.933217	0.0317116
ATOH7	Kidney Cancer	0.102889	0.2488	0.41354	0.679381	0.933217	-0.128676
PAX5	Brain Cancer	0.0905598	0.218991	0.413533	0.679387	0.933217	-0.0357295
PBX4	Kidney Cancer	-0.102235	0.247282	-0.413434	0.679459	0.933217	-0.0746158
HKR1	Lymphoma	0.119183	0.288292	0.413413	0.679475	0.933217	-0.0530592
PITX1	Breast Cancer	0.081846	0.197978	0.41341	0.679477	0.933217	-0.123331
GATA4	Head and Neck Cancer	-0.105483	0.255211	-0.413319	0.679543	0.933217	0.0821916
ZNF18	Lymphoma	0.104915	0.253841	0.413311	0.679549	0.933217	-0.0371943
KLF15	Skin Cancer	0.0819971	0.198394	0.413306	0.679553	0.933217	-0.0228809
SGSM2	Skin Cancer	-0.104489	0.252815	-0.413303	0.679555	0.933217	0.107013
SETDB2	Sarcoma	0.105987	0.256446	0.413293	0.679562	0.933217	0.00110543
ZFPM1	Lung Cancer	-0.0708497	0.171447	-0.413245	0.679598	0.933223	-0.0474322
BATF2	Sarcoma	-0.107824	0.261059	-0.413025	0.679759	0.933295	-0.209649
EGR2	Lung Cancer	-0.0519674	0.125823	-0.413021	0.679761	0.933295	0.0200958
ETV1	Neuroblastoma	0.131963	0.319549	0.412967	0.679801	0.933295	0.180503
ZSCAN9	Colon/Colorectal Cancer	-0.112599	0.272694	-0.412914	0.67984	0.933295	0.0509361
ZNF853	Head and Neck Cancer	0.0936508	0.226806	0.412912	0.679841	0.933295	0.269853
ZNF491	Bone Cancer	-0.093772	0.227109	-0.412894	0.679855	0.933295	-0.097662
ZNF529	Pancreatic Cancer	-0.0845721	0.204835	-0.412878	0.679866	0.933295	-0.0880659
ZNF92	Head and Neck Cancer	-0.100665	0.243913	-0.412707	0.679991	0.933346	-0.0780703
ZNF665	Myeloma	-0.139296	0.337547	-0.412671	0.680018	0.933346	-0.068286
ZNF786	Pancreatic Cancer	0.100509	0.243566	0.412654	0.68003	0.933346	0.0534493
HOXC6	Lymphoma	-0.108732	0.2635	-0.412644	0.680038	0.933346	-0.201882
ZSCAN31	Lung Cancer	0.0627463	0.152081	0.412585	0.680081	0.933346	0.00614206
FOXD4L5	Breast Cancer	0.0825517	0.200096	0.412562	0.680098	0.933346	-0.136305
REST	Esophageal Cancer	0.0996206	0.241486	0.412532	0.68012	0.933346	-0.124002
AHR	Liver Cancer	-0.168054	0.40746	-0.412444	0.680184	0.933375	0.0114075
ZNF689	Skin Cancer	-0.0960292	0.232844	-0.412419	0.680202	0.933375	-0.126268
GSC2	Colon/Colorectal Cancer	0.0835834	0.202688	0.412375	0.680235	0.933377	-0.21215
ELF5	Neuroblastoma	-0.136709	0.331591	-0.41228	0.680304	0.933398	0.00433739
ZNF835	Neuroblastoma	0.139434	0.338212	0.412269	0.680312	0.933398	-0.167831
INSM1	Pancreatic Cancer	-0.0970977	0.23556	-0.4122	0.680363	0.933425	0.0669448
ZNF154	Bladder Cancer	-0.101906	0.247313	-0.412055	0.680469	0.933519	0.173853
FOXR1	Endometrial/Uterine Cancer	-0.125367	0.304272	-0.412023	0.680493	0.933519	0.0454408
VAX2	Lung Cancer	0.0841288	0.204214	0.411963	0.680536	0.933521	0.00182704
PAX8	Head and Neck Cancer	-0.165041	0.400649	-0.411934	0.680557	0.933521	-0.0171579
NEUROD6	Skin Cancer	0.0824853	0.200259	0.411894	0.680587	0.933521	0.0974957
MYCN	Bone Cancer	0.197871	0.48045	0.411845	0.680623	0.933523	0.0100617
ZNF317	Kidney Cancer	-0.110158	0.267543	-0.411741	0.680699	0.933523	-0.516255
ZNF836	Breast Cancer	0.0975637	0.236983	0.411691	0.680735	0.933523	0.102389
CSRNP2	Bladder Cancer	0.102581	0.249195	0.411648	0.680767	0.933523	0.0423798
ZBTB42	Myeloma	0.130703	0.317512	0.411648	0.680767	0.933523	-0.0248204
BARHL1	Sarcoma	0.0969607	0.235584	0.411577	0.680819	0.933523	-0.110226
ZNF397	Breast Cancer	0.0825587	0.200597	0.411564	0.680829	0.933523	-0.0576229
NKX6-1	Liver Cancer	0.10633	0.258363	0.411554	0.680836	0.933523	0.0338704
NKX3-2	Breast Cancer	-0.142467	0.346271	-0.411431	0.680926	0.933567	0.207986
PROX1	Pancreatic Cancer	-0.106439	0.258707	-0.411427	0.680929	0.933567	0.0414544
ZSCAN1	Kidney Cancer	0.117571	0.285802	0.411372	0.680969	0.933579	-0.0450952
EN2	Brain Cancer	-0.0702121	0.170725	-0.411259	0.681052	0.933631	0.00721222
SOX11	Lymphoma	0.146098	0.35532	0.411172	0.681116	0.933631	-0.0203354
WT1	Colon/Colorectal Cancer	0.126536	0.307747	0.411167	0.68112	0.933631	0.121109
ADNP2	Neuroblastoma	0.138527	0.336925	0.411152	0.68113	0.933631	0.0660792
ZNF529	Breast Cancer	0.0799581	0.194569	0.41095	0.681279	0.9337	-0.0880659
GATA3	Bone Cancer	0.144155	0.350806	0.410926	0.681296	0.9337	-0.269887
NR1I2	Ovarian Cancer	-0.0913539	0.222346	-0.410864	0.681342	0.9337	0.0797776
CREB3L1	Brain Cancer	-0.0535044	0.130241	-0.41081	0.681381	0.9337	0.133098
ZNF417	Breast Cancer	-0.0802929	0.195458	-0.410793	0.681394	0.9337	-0.0470314
SOX5	Kidney Cancer	-0.130737	0.318269	-0.410777	0.681405	0.9337	-0.0708986
LIN28B	Colon/Colorectal Cancer	0.132	0.321385	0.410722	0.681445	0.9337	-0.038914
ZNF90	Bladder Cancer	-0.140164	0.341377	-0.410585	0.681546	0.9337	0.153299
ELK3	Lymphoma	0.128597	0.31322	0.410563	0.681562	0.9337	-0.00169395
PBX4	Sarcoma	0.0995291	0.242423	0.410559	0.681565	0.9337	-0.0746158
ATF6B	Brain Cancer	-0.117519	0.286253	-0.410544	0.681576	0.9337	-0.203273
DPF3	Pancreatic Cancer	0.122757	0.29904	0.410503	0.681606	0.9337	0.0646216
NFKB2	Brain Cancer	-0.0919164	0.223947	-0.410438	0.681654	0.9337	-0.21059
ZNF397	Bladder Cancer	-0.0905583	0.220639	-0.410436	0.681655	0.9337	-0.0576229
LMX1B	Esophageal Cancer	0.111111	0.270722	0.410423	0.681665	0.9337	0.16459
HMX1	Skin Cancer	-0.0928212	0.226168	-0.410409	0.681675	0.9337	0.0655492
IRF8	Liver Cancer	0.150363	0.366424	0.410352	0.681717	0.933714	0.0726713
PGR	Colon/Colorectal Cancer	-0.0773334	0.188497	-0.410263	0.681782	0.933761	0.0414066
ZBTB16	Lung Cancer	-0.0683167	0.166621	-0.410013	0.681966	0.933795	0.11302
SMAD1	Pancreatic Cancer	-0.116668	0.284553	-0.410005	0.681971	0.933795	0.00966408
ZNF750	Bladder Cancer	-0.105414	0.25711	-0.409994	0.681979	0.933795	-0.0467195
PDX1	Lymphoma	-0.104677	0.255325	-0.409978	0.681991	0.933795	0.00900245
SOX11	Liver Cancer	-0.149056	0.363578	-0.40997	0.681997	0.933795	-0.0203354
ZNF710	Liver Cancer	-0.117385	0.286343	-0.409946	0.682014	0.933795	-0.0396413
TFAP2D	Endometrial/Uterine Cancer	-0.121521	0.29644	-0.409935	0.682023	0.933795	-0.183137
GMEB2	Breast Cancer	-0.0834919	0.203744	-0.409789	0.68213	0.933809	-0.20759
ZNF17	Head and Neck Cancer	-0.101552	0.247835	-0.409755	0.682154	0.933809	-0.0981293
ZNF230	Pancreatic Cancer	-0.0991394	0.241959	-0.409736	0.682168	0.933809	-0.0382066
IRF8	Pancreatic Cancer	0.120147	0.293247	0.409712	0.682186	0.933809	0.0726713
SPI1	Ovarian Cancer	0.117377	0.286493	0.409704	0.682192	0.933809	-0.0575069
ZNF629	Esophageal Cancer	0.0881424	0.215155	0.409668	0.682218	0.933809	-0.329493
HOXC12	Liver Cancer	-0.106803	0.260795	-0.409527	0.682321	0.933841	0.0795377
BACH2	Pancreatic Cancer	0.102046	0.249183	0.409522	0.682326	0.933841	0.0497275
TCF21	Bone Cancer	-0.113823	0.27795	-0.40951	0.682334	0.933841	-0.109238
NR5A1	Breast Cancer	-0.0866887	0.211778	-0.409338	0.68246	0.93394	-0.105414
ZBED3	Endometrial/Uterine Cancer	0.161417	0.394348	0.409327	0.682469	0.93394	0.000789771
ATF6B	Bone Cancer	-0.169409	0.413985	-0.409214	0.682551	0.934011	-0.203273
ONECUT2	Sarcoma	0.119098	0.291086	0.409152	0.682597	0.934031	0.00541769
ZNF2	Bone Cancer	0.104626	0.255797	0.409019	0.682694	0.934122	0.209303
ZFP14	Gastric Cancer	0.158206	0.386864	0.408946	0.682748	0.934153	-0.00230459
ZFP69B	Liver Cancer	0.124573	0.30468	0.408866	0.682806	0.934191	-0.430373
POU2AF1	Sarcoma	-0.146325	0.357918	-0.408824	0.682837	0.934191	0.021407
NEUROG2	Head and Neck Cancer	-0.0845772	0.206943	-0.408698	0.682929	0.93427	0.111258
EMX2	Pancreatic Cancer	-0.0885857	0.216771	-0.408661	0.682957	0.93427	0.0500639
ZNF286B	Neuroblastoma	0.159665	0.390821	0.408537	0.683048	0.934339	0.156908
NFATC4	Pancreatic Cancer	0.0826411	0.2023	0.408508	0.683069	0.934339	0.0143066
FOXP2	Lung Cancer	-0.0617176	0.151103	-0.408446	0.683114	0.934358	0.0855966
ZNF519	Ovarian Cancer	-0.0932703	0.228403	-0.408358	0.683179	0.934375	-0.0314063
ZNF680	Pancreatic Cancer	-0.0824439	0.201897	-0.408345	0.683188	0.934375	-0.212266
MZF1	Neuroblastoma	0.15012	0.367694	0.408274	0.683241	0.934404	-0.371555
MYF6	Endometrial/Uterine Cancer	-0.0982454	0.240668	-0.40822	0.68328	0.934404	-0.0514171
SATB2	Sarcoma	-0.142746	0.349705	-0.40819	0.683302	0.934404	-0.0886294
ZNF552	Myeloma	0.106683	0.261418	0.408091	0.683375	0.93442	-0.0706653
PRDM16	Liver Cancer	0.10363	0.253958	0.408062	0.683396	0.93442	-0.0431274
CREM	Kidney Cancer	-0.100489	0.246307	-0.407984	0.683454	0.93442	0.223357
MESP1	Head and Neck Cancer	-0.106301	0.260586	-0.40793	0.683493	0.93442	0.0277392
SPDEF	Esophageal Cancer	0.128086	0.314004	0.407911	0.683507	0.93442	0.0783328
ZNF611	Bladder Cancer	0.105092	0.257647	0.407891	0.683522	0.93442	0.489327
NRL	Bladder Cancer	0.101301	0.248365	0.40787	0.683537	0.93442	0.0473452
GLIS3	Colon/Colorectal Cancer	0.0890711	0.218399	0.407837	0.683561	0.93442	0.0493119
ZNF543	Gastric Cancer	0.127238	0.31206	0.407734	0.683637	0.934427	0.0675143
ZNF221	Brain Cancer	0.0762281	0.186971	0.4077	0.683662	0.934427	0.161438
CREM	Endometrial/Uterine Cancer	0.0997172	0.244605	0.407667	0.683686	0.934427	0.223357
FLYWCH1	Gastric Cancer	0.121639	0.298383	0.407662	0.68369	0.934427	-0.144237
POU1F1	Brain Cancer	-0.0914864	0.224477	-0.407554	0.683769	0.93446	-0.0339862
GATA3	Skin Cancer	-0.115682	0.283876	-0.40751	0.683801	0.93446	-0.269887
HAND2	Lung Cancer	0.0562543	0.138059	0.407465	0.683834	0.93446	0.0131965
GLIS1	Lymphoma	0.0935032	0.229479	0.407459	0.683838	0.93446	-0.029767
MAFA	Endometrial/Uterine Cancer	0.0997847	0.244964	0.407344	0.683923	0.934505	-0.0369527
ZNF440	Pancreatic Cancer	0.103946	0.255204	0.407303	0.683953	0.934505	0.172105
ZNF91	Leukemia	0.0845041	0.207487	0.407275	0.683974	0.934505	-0.175817
LMX1A	Brain Cancer	-0.0838631	0.205942	-0.407218	0.684016	0.934505	0.0846747
SPIB	Pancreatic Cancer	0.0852461	0.209345	0.407204	0.684026	0.934505	0.0714391
ELF2	Myeloma	0.101271	0.24876	0.407102	0.684101	0.934566	-0.179017
NFXL1	Neuroblastoma	0.13024	0.319966	0.407043	0.684144	0.934582	0.0999888
ZNF587B	Brain Cancer	-0.0768132	0.18876	-0.406935	0.684223	0.934648	0.0975085
ZNF853	Endometrial/Uterine Cancer	0.110525	0.271633	0.406893	0.684254	0.934648	0.269853
EGR2	Leukemia	0.0830186	0.204052	0.406849	0.684286	0.93465	0.0200958
ZBTB45	Pancreatic Cancer	-0.0826623	0.203307	-0.406588	0.684478	0.934691	-0.219951
IRX6	Leukemia	0.0842786	0.207295	0.406563	0.684496	0.934691	-0.0305981
ELF3	Lymphoma	0.188146	0.462784	0.406554	0.684503	0.934691	-0.0205157
ZNF254	Brain Cancer	-0.0611145	0.150382	-0.406396	0.684619	0.934691	-0.203492
SIX4	Breast Cancer	0.0832268	0.204807	0.406367	0.68464	0.934691	-0.064613
CARF	Leukemia	-0.104502	0.257253	-0.406224	0.684745	0.934691	-0.0165763
ZBED3	Lung Cancer	0.0802763	0.197648	0.406157	0.684794	0.934691	0.000789771
EGR3	Breast Cancer	0.109727	0.270172	0.406137	0.684809	0.934691	0.0563963
ZNF526	Brain Cancer	0.0732779	0.180434	0.406119	0.684822	0.934691	-0.0650007
NEUROD4	Leukemia	0.0783938	0.19306	0.406058	0.684867	0.934691	0.0855814
HOXA4	Bladder Cancer	0.0983024	0.242104	0.406033	0.684885	0.934691	0.100908
KLF15	Lymphoma	-0.110151	0.271311	-0.405996	0.684912	0.934691	-0.0228809
ZNF474	Myeloma	0.105366	0.259534	0.405981	0.684924	0.934691	0.0901838
ZNF729	Esophageal Cancer	0.0884842	0.217958	0.405969	0.684933	0.934691	0.359358
ZNF837	Neuroblastoma	0.136182	0.3355	0.405907	0.684978	0.934691	-0.00912132
NFKB1	Liver Cancer	-0.133734	0.329485	-0.405888	0.684992	0.934691	0.116556
ARID5B	Bladder Cancer	0.0810087	0.199605	0.405846	0.685023	0.934691	-0.0452379
WIZ	Myeloma	-0.113655	0.280122	-0.405732	0.685106	0.934691	-0.0554711
SOX17	Skin Cancer	-0.096493	0.237835	-0.405713	0.68512	0.934691	0.0915583
ZNF763	Sarcoma	-0.0807291	0.198984	-0.405708	0.685124	0.934691	-0.427614
ZNF468	Bladder Cancer	-0.0872381	0.215042	-0.40568	0.685145	0.934691	-0.551774
KLF9	Pancreatic Cancer	-0.0689165	0.169884	-0.405668	0.685153	0.934691	-0.0666581
PATZ1	Endometrial/Uterine Cancer	0.104582	0.257846	0.4056	0.685203	0.934691	-0.140564
ZGPAT	Esophageal Cancer	0.105187	0.259351	0.405579	0.685219	0.934691	-0.11275
ZNF280B	Sarcoma	0.0942611	0.232425	0.405554	0.685237	0.934691	0.171512
ZNF540	Brain Cancer	-0.0634393	0.156429	-0.405546	0.685243	0.934691	-0.00398843
ZNF248	Lung Cancer	-0.0630665	0.155534	-0.405484	0.685289	0.934691	-0.032131
MIXL1	Liver Cancer	0.16332	0.402822	0.405439	0.685322	0.934691	0.0767576
PPARG	Sarcoma	-0.158491	0.390921	-0.405429	0.685329	0.934691	0.063655
BHLHA9	Liver Cancer	0.122906	0.303218	0.405339	0.685395	0.934691	0.0283929
ZNF254	Colon/Colorectal Cancer	-0.0777232	0.191762	-0.405311	0.685415	0.934691	-0.203492
ZNF580	Esophageal Cancer	-0.100163	0.247208	-0.405178	0.685514	0.934691	-0.137109
ZNF506	Gastric Cancer	-0.12549	0.309746	-0.405139	0.685542	0.934691	-0.360965
MYBL1	Ovarian Cancer	0.101814	0.251312	0.40513	0.685549	0.934691	0.153247
ZIM3	Lymphoma	0.104884	0.258893	0.405125	0.685553	0.934691	0.13252
ZNF606	Bone Cancer	0.122184	0.301631	0.405079	0.685586	0.934691	-0.186934
ZNF521	Esophageal Cancer	0.0952524	0.235149	0.405072	0.685591	0.934691	-0.103674
SKOR2	Myeloma	-0.142003	0.350569	-0.405065	0.685597	0.934691	0.0449366
MSANTD4	Ovarian Cancer	0.0763476	0.188495	0.405037	0.685617	0.934691	0.155857
TFAP2D	Liver Cancer	0.130374	0.321887	0.40503	0.685622	0.934691	-0.183137
ZUFSP	Skin Cancer	-0.0771324	0.190475	-0.404949	0.685682	0.934691	-6.54158e-05
ZBTB5	Leukemia	-0.086609	0.213894	-0.404915	0.685706	0.934691	-0.00613689
ZNF585A	Ovarian Cancer	0.0979619	0.242024	0.404762	0.685819	0.934691	0.0182909
ZNF83	Myeloma	0.13601	0.336033	0.404753	0.685825	0.934691	-0.113668
EOMES	Head and Neck Cancer	-0.104033	0.257079	-0.404674	0.685884	0.934691	0.0317116
NR2F1	Lymphoma	-0.129277	0.319467	-0.404664	0.685891	0.934691	0.0652683
ZNF334	Pancreatic Cancer	-0.0824893	0.203863	-0.404631	0.685915	0.934691	0.228791
FLI1	Sarcoma	-0.158552	0.391855	-0.40462	0.685923	0.934691	-0.0161063
HES3	Leukemia	0.128995	0.318851	0.404562	0.685966	0.934691	-0.143082
GTF2I	Sarcoma	-0.0965761	0.238742	-0.404521	0.685996	0.934691	-0.328123
PURB	Kidney Cancer	-0.0975586	0.241214	-0.404449	0.686049	0.934691	0.1509
ZNF280B	Bladder Cancer	-0.0864445	0.213763	-0.404394	0.686089	0.934691	0.171512
CREB3L3	Lymphoma	-0.110487	0.273245	-0.40435	0.686121	0.934691	-0.0884115
ZNF781	Bone Cancer	0.117588	0.290808	0.404348	0.686123	0.934691	0.0702219
ZSCAN10	Esophageal Cancer	-0.106203	0.26266	-0.404338	0.686131	0.934691	-0.0860715
TIGD7	Myeloma	-0.106164	0.262592	-0.404293	0.686163	0.934691	-0.0517875
DBX2	Kidney Cancer	-0.0993022	0.245659	-0.404227	0.686212	0.934691	-0.104107
SCX	Bone Cancer	-0.112696	0.278797	-0.404223	0.686215	0.934691	0.262772
ZNF784	Leukemia	-0.0932209	0.230627	-0.404207	0.686227	0.934691	0.0482358
ZNF280D	Brain Cancer	0.0805312	0.199287	0.404097	0.686308	0.934691	0.0540638
ZKSCAN3	Endometrial/Uterine Cancer	-0.136812	0.338622	-0.404027	0.686359	0.934691	-0.0693259
ZNF207	Breast Cancer	0.106607	0.263868	0.404016	0.686367	0.934691	-0.761268
PAX3	Kidney Cancer	-0.149923	0.37109	-0.404007	0.686374	0.934691	-0.0574295
ZNF117	Skin Cancer	0.102617	0.254021	0.403969	0.686401	0.934691	0.13208
ZBTB18	Ovarian Cancer	-0.114434	0.283333	-0.403884	0.686464	0.934691	-0.00157809
ZNF705B	Skin Cancer	-0.0617044	0.152799	-0.403827	0.686506	0.934691	-0.127279
E2F1	Skin Cancer	-0.0965607	0.239134	-0.403793	0.686531	0.934691	-0.230254
TWIST1	Pancreatic Cancer	0.120704	0.298933	0.403783	0.686539	0.934691	0.0941056
ZNF619	Pancreatic Cancer	0.0986993	0.244465	0.403736	0.686573	0.934691	-0.0660035
ZNF579	Neuroblastoma	0.118607	0.293783	0.403724	0.686582	0.934691	-0.10834
ZGPAT	Kidney Cancer	-0.11924	0.295353	-0.403721	0.686584	0.934691	-0.11275
MEOX2	Esophageal Cancer	0.117994	0.292291	0.403687	0.686609	0.934691	0.109878
EN1	Head and Neck Cancer	0.0814322	0.201749	0.403631	0.68665	0.934691	-0.00146717
SOX7	Brain Cancer	0.068157	0.168862	0.403626	0.686654	0.934691	0.0508257
ZNF496	Pancreatic Cancer	0.105863	0.262333	0.403542	0.686715	0.934691	0.03048
VSX2	Myeloma	0.141187	0.349871	0.40354	0.686717	0.934691	-0.0489812
STAT3	Kidney Cancer	-0.148356	0.367638	-0.403537	0.686719	0.934691	0.0607998
DZIP1	Leukemia	0.134089	0.33235	0.403456	0.686778	0.934691	0.156561
ZNF214	Ovarian Cancer	-0.0779314	0.193165	-0.403444	0.686788	0.934691	0.00307436
HOXB1	Kidney Cancer	-0.123198	0.305368	-0.40344	0.68679	0.934691	-0.0082242
HIC1	Head and Neck Cancer	-0.143584	0.356085	-0.40323	0.686945	0.934859	-0.0455036
TRERF1	Breast Cancer	0.0956618	0.237303	0.403121	0.687025	0.934925	-0.0352241
ZNF26	Bladder Cancer	-0.0981906	0.243611	-0.403063	0.687068	0.934942	-0.0222052
POU3F1	Myeloma	0.138795	0.34441	0.402995	0.687117	0.934967	0.0195574
HOXC9	Skin Cancer	0.0772553	0.191743	0.402911	0.687179	0.935009	-0.016781
NKX2-8	Bone Cancer	-0.0912769	0.226622	-0.402772	0.687282	0.935053	-0.0393795
FEZF2	Esophageal Cancer	-0.132357	0.328676	-0.402697	0.687337	0.935053	-0.0793616
ZGPAT	Leukemia	0.0959831	0.238411	0.402594	0.687412	0.935053	-0.11275
ZNF234	Kidney Cancer	-0.107887	0.267995	-0.402572	0.687429	0.935053	0.0414791
SMAD9	Skin Cancer	-0.0756607	0.187946	-0.402567	0.687432	0.935053	-0.118541
IRX2	Neuroblastoma	0.128627	0.319538	0.402539	0.687453	0.935053	0.0768339
DACH1	Lung Cancer	0.0596538	0.148218	0.402474	0.6875	0.935053	-0.0679145
NR3C2	Bone Cancer	0.104662	0.26007	0.402438	0.687527	0.935053	0.099305
ZNF433	Gastric Cancer	-0.0762628	0.189503	-0.402436	0.687528	0.935053	-0.0230747
ZNF394	Bladder Cancer	0.0916558	0.227823	0.402311	0.687621	0.935053	-0.0554113
OVOL1	Brain Cancer	-0.0621983	0.154605	-0.402306	0.687624	0.935053	0.133173
ZBTB49	Leukemia	-0.111419	0.276955	-0.4023	0.687629	0.935053	0.0578738
ZNF280D	Colon/Colorectal Cancer	-0.10223	0.254124	-0.402284	0.687641	0.935053	0.0540638
FOXP2	Bladder Cancer	0.110111	0.273718	0.402278	0.687645	0.935053	0.0855966
DEAF1	Lung Cancer	0.0462051	0.114878	0.402209	0.687695	0.935059	0.00573509
SOX8	Liver Cancer	-0.127307	0.316537	-0.402188	0.687711	0.935059	-0.0375924
ZNF266	Endometrial/Uterine Cancer	0.195876	0.487282	0.401975	0.687867	0.93523	-0.0247098
FOXF2	Head and Neck Cancer	0.121202	0.301583	0.401887	0.687933	0.935246	0.0287271
TWIST1	Lymphoma	0.146702	0.365045	0.401875	0.687941	0.935246	0.0941056
ZNF333	Kidney Cancer	0.0962173	0.239462	0.401806	0.687992	0.935273	-0.14471
SGSM2	Sarcoma	0.129214	0.321624	0.401754	0.68803	0.935283	0.107013
CHAMP1	Head and Neck Cancer	-0.0690707	0.172014	-0.401541	0.688187	0.935427	-0.177312
TIGD1	Breast Cancer	0.0821963	0.204731	0.401483	0.688229	0.935427	-0.354153
MBD1	Leukemia	0.0929566	0.231573	0.401414	0.68828	0.935427	0.0806559
POU3F1	Gastric Cancer	-0.123392	0.3074	-0.401406	0.688286	0.935427	0.0195574
HOXB2	Liver Cancer	-0.11833	0.294829	-0.401351	0.688327	0.935427	0.0985723
PLAGL1	Kidney Cancer	-0.107518	0.267913	-0.401317	0.688352	0.935427	0.0254236
SNAI1	Brain Cancer	-0.0835669	0.208232	-0.401315	0.688353	0.935427	0.0527558
SOX7	Neuroblastoma	0.111612	0.278176	0.401226	0.688418	0.935439	0.0508257
SCMH1	Neuroblastoma	0.154145	0.384192	0.401219	0.688424	0.935439	-0.110155
KLF7	Lymphoma	-0.106983	0.266687	-0.401155	0.688471	0.935461	-0.358596
XBP1	Leukemia	-0.117088	0.291966	-0.401035	0.688559	0.935481	-0.0745191
GATA4	Ovarian Cancer	0.092453	0.23057	0.400977	0.688602	0.935481	0.0821916
HBP1	Breast Cancer	-0.107355	0.267755	-0.400945	0.688626	0.935481	-0.0435273
DLX2	Breast Cancer	0.0872471	0.217639	0.400879	0.688674	0.935481	-0.0981216
ZNF470	Skin Cancer	-0.109908	0.274173	-0.400872	0.688679	0.935481	0.0804072
ARID3C	Breast Cancer	-0.0903762	0.22545	-0.400871	0.68868	0.935481	-0.191287
ZNF335	Kidney Cancer	-0.0994107	0.248006	-0.400841	0.688702	0.935481	-0.417817
ZNF649	Bladder Cancer	0.0825334	0.205957	0.400731	0.688783	0.935522	-0.128515
ZNF843	Sarcoma	-0.0942647	0.235276	-0.400657	0.688837	0.935522	-0.0712505
ZNF442	Myeloma	-0.144867	0.361579	-0.400652	0.688841	0.935522	-0.10926
FEZF2	Bone Cancer	-0.142805	0.35645	-0.400631	0.688856	0.935522	-0.0793616
ZNF683	Pancreatic Cancer	0.0874646	0.218381	0.400513	0.688943	0.935567	-0.0869741
ZHX2	Bladder Cancer	0.096163	0.240122	0.400475	0.688971	0.935567	0.0436337
ASH1L	Esophageal Cancer	-0.133463	0.333274	-0.40046	0.688982	0.935567	-0.158623
TFAP2E	Ovarian Cancer	-0.0986351	0.246353	-0.400382	0.68904	0.935603	-0.165121
ZNF17	Breast Cancer	-0.0980746	0.245005	-0.400296	0.689103	0.935606	-0.0981293
HESX1	Kidney Cancer	0.0988062	0.246833	0.400295	0.689104	0.935606	-0.133425
ZNF202	Sarcoma	-0.136739	0.341718	-0.400152	0.689209	0.935698	0.0748616
ZNF543	Brain Cancer	-0.0847476	0.211806	-0.400118	0.689234	0.935698	0.0675143
TCF21	Bladder Cancer	-0.105275	0.263162	-0.400041	0.689291	0.935734	-0.109238
ASCL2	Esophageal Cancer	-0.110476	0.27621	-0.39997	0.689343	0.935735	0.0563201
BPTF	Myeloma	0.10172	0.254327	0.399956	0.689353	0.935735	-0.312596
ZNF181	Bladder Cancer	0.0925147	0.231349	0.399892	0.6894	0.935756	-0.0532938
IKZF1	Pancreatic Cancer	-0.116617	0.291682	-0.39981	0.68946	0.935796	0.101131
NKX2-3	Liver Cancer	0.142454	0.356383	0.399722	0.689526	0.935811	-0.0731915
ZNF626	Lung Cancer	0.0527729	0.132039	0.399678	0.689558	0.935811	0.0725778
LMX1A	Endometrial/Uterine Cancer	0.124133	0.310593	0.399665	0.689568	0.935811	0.0846747
SIX1	Skin Cancer	-0.0773832	0.193663	-0.399576	0.689633	0.935811	-0.097602
ZNF333	Ovarian Cancer	-0.0716757	0.179391	-0.399549	0.689653	0.935811	-0.14471
ZNF710	Lung Cancer	0.0528061	0.13217	0.399531	0.689666	0.935811	-0.0396413
HBP1	Colon/Colorectal Cancer	-0.109551	0.274266	-0.399432	0.689739	0.935811	-0.0435273
ZNF844	Kidney Cancer	0.141397	0.354061	0.399356	0.689795	0.935811	-0.0556027
ZNF594	Gastric Cancer	0.121308	0.303765	0.399349	0.6898	0.935811	0.0403481
ZNF800	Bone Cancer	0.113601	0.284468	0.399346	0.689802	0.935811	0.0818447
ZNF860	Head and Neck Cancer	-0.0994934	0.249152	-0.399328	0.689816	0.935811	-0.0129863
ZNF827	Liver Cancer	-0.108684	0.272204	-0.399272	0.689857	0.935811	0.0148643
HOXC12	Endometrial/Uterine Cancer	0.0958802	0.240177	0.399206	0.689905	0.935811	0.0795377
ZNF410	Myeloma	0.136992	0.343161	0.399206	0.689905	0.935811	0.102115
TBPL1	Liver Cancer	-0.0953349	0.238874	-0.399102	0.689982	0.935873	0.218145
MLX	Liver Cancer	0.120844	0.302887	0.398973	0.690077	0.935946	-0.286646
ZIK1	Endometrial/Uterine Cancer	-0.124697	0.312792	-0.398658	0.690309	0.935946	0.0443218
ZNF223	Kidney Cancer	0.0971712	0.243772	0.398615	0.69034	0.935946	0.210422
ZNF736	Liver Cancer	0.0907099	0.227603	0.398544	0.690393	0.935946	-0.0732639
ZNF385B	Colon/Colorectal Cancer	0.0801865	0.201215	0.398511	0.690417	0.935946	0.144953
GLI2	Kidney Cancer	0.157223	0.394528	0.398509	0.690418	0.935946	-0.0491
DLX4	Sarcoma	0.0928088	0.232902	0.398489	0.690433	0.935946	-0.046857
PLSCR1	Liver Cancer	0.108947	0.273422	0.398459	0.690455	0.935946	0.108485
ZNF710	Skin Cancer	0.0815355	0.20463	0.398454	0.690459	0.935946	-0.0396413
FOXK1	Ovarian Cancer	0.102803	0.258012	0.398444	0.690466	0.935946	-0.147276
ZBTB48	Myeloma	-0.10772	0.270361	-0.39843	0.690477	0.935946	0.0100715
ZNF16	Endometrial/Uterine Cancer	-0.099426	0.249545	-0.398429	0.690478	0.935946	0.0320231
HOXC11	Kidney Cancer	-0.10789	0.27083	-0.39837	0.690521	0.935946	-0.172967
VAX1	Bladder Cancer	-0.102836	0.258155	-0.398348	0.690537	0.935946	0.0506498
NR6A1	Sarcoma	0.111432	0.279742	0.39834	0.690543	0.935946	-0.122546
FOXN1	Myeloma	0.126935	0.318673	0.398322	0.690556	0.935946	-0.141333
TIGD5	Myeloma	-0.101486	0.254802	-0.398295	0.690576	0.935946	-0.101534
PIN1	Ovarian Cancer	-0.099751	0.25046	-0.398272	0.690593	0.935946	-0.0258228
DOT1L	Skin Cancer	0.0693585	0.17417	0.398224	0.690629	0.935952	-0.0300296
SNAPC2	Esophageal Cancer	-0.0890296	0.223695	-0.397995	0.690797	0.936058	-1.02854
ZNF16	Kidney Cancer	0.0999847	0.251282	0.397899	0.690868	0.936058	0.0320231
YY1	Bone Cancer	-0.100956	0.25374	-0.397872	0.690888	0.936058	-0.595271
ZNF677	Endometrial/Uterine Cancer	0.122317	0.307506	0.397772	0.690962	0.936058	0.113334
NFIL3	Myeloma	-0.130755	0.328779	-0.397699	0.691016	0.936058	0.0232238
DMRTC2	Leukemia	-0.0828988	0.208449	-0.397694	0.691019	0.936058	-0.135358
E2F7	Myeloma	0.152635	0.383829	0.397665	0.69104	0.936058	0.141074
E2F4	Breast Cancer	-0.109009	0.274125	-0.397661	0.691043	0.936058	-0.0562289
HEYL	Leukemia	-0.0909602	0.228739	-0.39766	0.691044	0.936058	0.0888498
BHLHA15	Bone Cancer	0.106944	0.26896	0.397621	0.691073	0.936058	-0.262989
ZNF667	Esophageal Cancer	0.109366	0.275067	0.397596	0.691091	0.936058	-0.0018147
GTF2IRD2	Lymphoma	0.101673	0.255735	0.397573	0.691108	0.936058	-0.169566
ZNF749	Neuroblastoma	0.124741	0.313758	0.397572	0.691109	0.936058	0.0359248
ZNF331	Kidney Cancer	-0.133251	0.335243	-0.397476	0.69118	0.936111	0.261438
ZNF398	Skin Cancer	0.0718945	0.180999	0.39721	0.691376	0.936323	0.0745437
ZNF518B	Leukemia	0.0821917	0.20694	0.397176	0.6914	0.936323	0.0902631
IRX6	Ovarian Cancer	0.076392	0.192384	0.39708	0.691471	0.936323	-0.0305981
HSF2	Esophageal Cancer	-0.0877243	0.220933	-0.397063	0.691484	0.936323	-0.0538869
ZNF682	Bladder Cancer	0.0864442	0.217714	0.397053	0.691491	0.936323	-0.0254994
ZNF223	Bone Cancer	-0.0921389	0.232145	-0.396902	0.691603	0.936395	0.210422
TET1	Liver Cancer	0.0944911	0.238141	0.396787	0.691687	0.936395	0.0993844
ZNF670	Kidney Cancer	0.124502	0.313778	0.396784	0.69169	0.936395	0.0823392
ZNF84	Myeloma	0.113553	0.28622	0.396733	0.691727	0.936395	0.0208887
RXRB	Kidney Cancer	-0.154661	0.389836	-0.396732	0.691728	0.936395	-0.0340803
ATF5	Esophageal Cancer	-0.104869	0.26434	-0.396722	0.691736	0.936395	-0.199616
IKZF4	Brain Cancer	-0.0628876	0.158551	-0.39664	0.691796	0.936395	0.0367552
GSX2	Esophageal Cancer	0.0895367	0.225795	0.396541	0.691869	0.936395	-0.0802089
ATF1	Sarcoma	-0.100153	0.25258	-0.39652	0.691884	0.936395	-0.215
ZNF649	Liver Cancer	0.0976706	0.246321	0.396518	0.691886	0.936395	-0.128515
ZNF583	Myeloma	0.130574	0.32935	0.396461	0.691928	0.936395	0.00838802
ZKSCAN5	Breast Cancer	-0.0775799	0.195692	-0.39644	0.691943	0.936395	-0.239695
ZNF181	Skin Cancer	0.0783874	0.197731	0.396435	0.691947	0.936395	-0.0532938
ZBTB21	Pancreatic Cancer	0.0958085	0.241783	0.396258	0.692078	0.93648	0.0545572
ZNF526	Sarcoma	0.106448	0.268634	0.396255	0.692079	0.93648	-0.0650007
NPAS4	Lung Cancer	-0.0380556	0.0960457	-0.396224	0.692103	0.93648	-0.215186
ZNF333	Lung Cancer	0.0472094	0.11919	0.396085	0.692205	0.936555	-0.14471
VAX2	Lymphoma	0.171249	0.432377	0.396064	0.69222	0.936555	0.00182704
ZNF682	Sarcoma	0.0937427	0.236722	0.396004	0.692265	0.936573	-0.0254994
CPEB1	Liver Cancer	-0.128708	0.325106	-0.395895	0.692345	0.936622	-0.138153
NKX6-1	Bladder Cancer	0.0855185	0.216026	0.395871	0.692363	0.936622	0.0338704
TFAP2A	Esophageal Cancer	0.129701	0.327795	0.395677	0.692506	0.936726	0.0507624
POU1F1	Endometrial/Uterine Cancer	-0.133943	0.338547	-0.395639	0.692533	0.936726	-0.0339862
ZNF740	Colon/Colorectal Cancer	-0.0802492	0.202837	-0.395633	0.692538	0.936726	0.0369616
ZFP69	Myeloma	-0.0927455	0.234444	-0.395598	0.692564	0.936726	-0.135015
ZKSCAN5	Leukemia	-0.0762063	0.1927	-0.395465	0.692662	0.936736	-0.239695
ZNF800	Liver Cancer	0.127385	0.322117	0.395461	0.692665	0.936736	0.0818447
HES7	Bladder Cancer	0.121189	0.306457	0.395451	0.692672	0.936736	-0.264316
ZNF555	Leukemia	0.0894426	0.226197	0.39542	0.692695	0.936736	-0.183543
EHF	Breast Cancer	0.0837089	0.211718	0.395378	0.692726	0.936736	0.0357728
SOX5	Esophageal Cancer	-0.11047	0.279473	-0.395279	0.692799	0.936773	-0.0708986
THAP3	Colon/Colorectal Cancer	0.0993793	0.25143	0.395257	0.692815	0.936773	-0.179855
ZNF675	Breast Cancer	0.0805209	0.20382	0.395058	0.692962	0.936801	-0.142279
ZNF783	Breast Cancer	0.0991129	0.250904	0.395023	0.692988	0.936801	0.0428643
SP5	Leukemia	-0.0773969	0.195931	-0.395021	0.692989	0.936801	-0.227732
NFIA	Kidney Cancer	-0.123173	0.311829	-0.395002	0.693003	0.936801	-0.068983
TOPORS	Esophageal Cancer	0.0948767	0.240193	0.395002	0.693004	0.936801	-0.0265138
NPAS2	Breast Cancer	0.0917588	0.232336	0.39494	0.693049	0.936801	0.174167
ZNF585A	Gastric Cancer	0.123783	0.313425	0.394935	0.693053	0.936801	0.0182909
HMX2	Skin Cancer	0.0892474	0.226019	0.394867	0.693103	0.936823	0.115733
L3MBTL1	Liver Cancer	0.102079	0.258539	0.394829	0.693131	0.936823	-0.143521
ZBTB3	Lung Cancer	0.0410228	0.103925	0.394734	0.693201	0.936863	-0.173625
SOX7	Breast Cancer	-0.0829429	0.210215	-0.394561	0.693328	0.936863	0.0508257
ZNF277	Neuroblastoma	0.123355	0.312649	0.39455	0.693337	0.936863	-0.0566041
MEF2B	Bladder Cancer	0.109829	0.278448	0.394432	0.693424	0.936863	-0.147895
NR1H3	Liver Cancer	0.128427	0.325631	0.394394	0.693452	0.936863	0.117108
SIX3	Colon/Colorectal Cancer	0.10501	0.266327	0.394291	0.693528	0.936863	-0.0530932
ZNF639	Bladder Cancer	0.128205	0.325204	0.39423	0.693573	0.936863	0.0321859
PKNOX1	Gastric Cancer	-0.10625	0.269521	-0.39422	0.69358	0.936863	-0.13484
PBX3	Bone Cancer	0.113536	0.288031	0.39418	0.69361	0.936863	0.00413644
L3MBTL4	Esophageal Cancer	-0.078506	0.199173	-0.394159	0.693625	0.936863	0.123074
ATOH1	Skin Cancer	0.0720842	0.182886	0.394149	0.693632	0.936863	0.070515
ZNF133	Bladder Cancer	-0.0867929	0.220212	-0.394133	0.693645	0.936863	-0.401119
BACH1	Myeloma	-0.113278	0.287419	-0.394121	0.693653	0.936863	0.142829
KMT2A	Neuroblastoma	0.135466	0.343728	0.394108	0.693663	0.936863	-0.222965
ADNP	Bladder Cancer	-0.071786	0.182157	-0.394089	0.693677	0.936863	-0.38421
TGIF1	Liver Cancer	0.151777	0.385188	0.394032	0.693719	0.936863	-0.0090226
ZNF268	Liver Cancer	-0.105895	0.268767	-0.394001	0.693742	0.936863	0.0922631
HIF3A	Lung Cancer	0.0475298	0.12064	0.393979	0.693758	0.936863	0.130923
CASZ1	Sarcoma	-0.115908	0.294201	-0.393975	0.693761	0.936863	-0.241356
KDM2A	Kidney Cancer	-0.0926192	0.235105	-0.393948	0.693781	0.936863	-0.562979
TBX2	Colon/Colorectal Cancer	0.106144	0.26947	0.3939	0.693817	0.936869	-0.151496
TCF7L1	Breast Cancer	-0.107008	0.271727	-0.393806	0.693886	0.936918	-0.091123
BHLHA9	Bone Cancer	-0.105439	0.267778	-0.393756	0.693923	0.936918	0.0283929
ZNF346	Lung Cancer	0.0611107	0.155261	0.3936	0.694038	0.936918	-0.0640205
TTF1	Gastric Cancer	-0.0893057	0.226914	-0.393567	0.694062	0.936918	-0.275892
ZNF618	Kidney Cancer	-0.117961	0.299739	-0.393546	0.694078	0.936918	0.0406924
MXD4	Endometrial/Uterine Cancer	0.0815697	0.207284	0.393518	0.694099	0.936918	0.0202716
ATF6B	Sarcoma	0.1677	0.426178	0.393497	0.694113	0.936918	-0.203273
ZNF451	Sarcoma	-0.10513	0.267177	-0.393484	0.694124	0.936918	-0.0308376
MBD1	Colon/Colorectal Cancer	-0.0947819	0.240885	-0.393473	0.694131	0.936918	0.0806559
CREB3L4	Kidney Cancer	0.0961156	0.244323	0.393395	0.694189	0.936945	-0.050204
ZNF300	Lung Cancer	-0.0442453	0.11248	-0.393362	0.694214	0.936945	-0.0110921
ZNF134	Breast Cancer	-0.0774176	0.196862	-0.393258	0.69429	0.937006	-0.052769
FOXS1	Breast Cancer	-0.0848567	0.215855	-0.39312	0.694392	0.937092	-0.109662
MLXIPL	Pancreatic Cancer	-0.102436	0.260592	-0.393088	0.694415	0.937092	-0.0834424
LMX1A	Bladder Cancer	0.110829	0.281991	0.393023	0.694464	0.937115	0.0846747
HOXB1	Gastric Cancer	0.116397	0.296254	0.392897	0.694557	0.937165	-0.0082242
EGR2	Ovarian Cancer	0.0744029	0.189374	0.392888	0.694563	0.937165	0.0200958
LCORL	Liver Cancer	-0.118145	0.300757	-0.392823	0.694611	0.937188	0.153618
ZNF431	Esophageal Cancer	-0.0813927	0.207239	-0.392748	0.694666	0.937221	-0.153646
FAM170A	Bone Cancer	0.108565	0.276505	0.392634	0.694751	0.937293	0.0101657
IKZF5	Colon/Colorectal Cancer	0.123194	0.313939	0.392413	0.694914	0.937451	-0.00774448
MYRF	Myeloma	-0.147029	0.374699	-0.392391	0.69493	0.937451	-0.0395196
ZFHX4	Ovarian Cancer	-0.0738636	0.188294	-0.392278	0.695013	0.937494	-0.121184
E2F7	Lung Cancer	0.0689421	0.175763	0.392244	0.695039	0.937494	0.141074
CC2D1A	Kidney Cancer	0.140648	0.358633	0.392178	0.695088	0.937494	0.0809721
PLAGL1	Gastric Cancer	-0.101926	0.259917	-0.392148	0.69511	0.937494	0.0254236
GFI1B	Myeloma	-0.1337	0.34095	-0.392139	0.695116	0.937494	-0.0841128
GFI1B	Colon/Colorectal Cancer	0.103246	0.263383	0.392001	0.695218	0.937512	-0.0841128
ZNF184	Pancreatic Cancer	0.120596	0.307672	0.391963	0.695246	0.937512	0.0807708
ZNF215	Brain Cancer	0.0680849	0.173703	0.391962	0.695247	0.937512	0.128289
SGSM2	Brain Cancer	0.0846588	0.216026	0.391891	0.695299	0.937512	0.107013
NR5A1	Leukemia	0.0817017	0.208541	0.391778	0.695383	0.937512	-0.105414
THAP6	Bladder Cancer	-0.0835675	0.213305	-0.391775	0.695385	0.937512	-0.0636518
LHX8	Lymphoma	-0.123188	0.314518	-0.391672	0.695461	0.937512	-0.0857149
ZFHX2	Leukemia	-0.10278	0.262419	-0.391663	0.695468	0.937512	-0.04089
BATF3	Colon/Colorectal Cancer	-0.125572	0.320644	-0.391624	0.695496	0.937512	0.132594
GATA4	Brain Cancer	-0.0793678	0.202665	-0.39162	0.695499	0.937512	0.0821916
SOX7	Gastric Cancer	0.097415	0.248789	0.391558	0.695546	0.937512	0.0508257
SCX	Esophageal Cancer	-0.100657	0.257074	-0.39155	0.695551	0.937512	0.262772
ZNF816	Pancreatic Cancer	0.0978799	0.24999	0.391534	0.695563	0.937512	-0.135488
PROP1	Skin Cancer	0.0726707	0.185606	0.391533	0.695564	0.937512	-0.00732619
ZBTB46	Lung Cancer	-0.0613605	0.15676	-0.39143	0.69564	0.93753	0.0878447
ZNF485	Sarcoma	-0.108744	0.277829	-0.391408	0.695656	0.93753	0.0439671
MTF1	Bladder Cancer	-0.0986101	0.25195	-0.391388	0.695671	0.93753	-0.0917067
ZNF239	Neuroblastoma	-0.105836	0.270551	-0.391187	0.695819	0.937685	-0.0399548
HOXB7	Gastric Cancer	0.10008	0.255887	0.39111	0.695876	0.937685	-0.146049
GCM1	Sarcoma	0.0969662	0.247928	0.391106	0.695879	0.937685	-0.0806216
SP4	Bone Cancer	-0.0992461	0.253855	-0.390955	0.695991	0.937703	0.103878
RFX4	Pancreatic Cancer	-0.0829324	0.212137	-0.390937	0.696004	0.937703	-0.00912267
BHLHA15	Lymphoma	-0.116358	0.297639	-0.390936	0.696005	0.937703	-0.262989
ZNF90	Brain Cancer	-0.0974452	0.249312	-0.390856	0.696064	0.937703	0.153299
ZNF705G	Bladder Cancer	0.0891513	0.228111	0.390823	0.696088	0.937703	0.13234
MAFG	Lung Cancer	0.0658071	0.1684	0.390778	0.696121	0.937703	-0.167979
TSC22D1	Neuroblastoma	0.161445	0.413161	0.390755	0.696138	0.937703	0.149679
POGK	Leukemia	0.103918	0.265952	0.39074	0.69615	0.937703	-0.0465267
ASH1L	Sarcoma	-0.145363	0.372081	-0.390676	0.696197	0.937703	-0.158623
DMRTC2	Head and Neck Cancer	-0.0836534	0.214129	-0.390668	0.696202	0.937703	-0.135358
EGR1	Myeloma	0.122861	0.314554	0.390588	0.696261	0.937727	-0.0396254
ZNF346	Endometrial/Uterine Cancer	0.120983	0.309776	0.390548	0.696291	0.937727	-0.0640205
CASZ1	Lymphoma	-0.123467	0.316257	-0.390403	0.696398	0.937727	-0.241356
SATB1	Liver Cancer	0.140864	0.360829	0.390392	0.696407	0.937727	-0.0810796
TGIF2	Kidney Cancer	-0.117593	0.301285	-0.390304	0.696472	0.937727	-0.0534399
ATOH8	Lymphoma	0.0960586	0.246163	0.390223	0.696531	0.937727	0.0247133
HOXB6	Pancreatic Cancer	0.0668539	0.17134	0.390183	0.696561	0.937727	-0.129428
ZNF57	Ovarian Cancer	0.0956394	0.245134	0.390152	0.696584	0.937727	-0.160544
NKX2-3	Esophageal Cancer	0.113212	0.290207	0.390108	0.696616	0.937727	-0.0731915
ZBTB2	Kidney Cancer	0.10217	0.261925	0.390075	0.696641	0.937727	-0.0958395
ZNF76	Lymphoma	0.106346	0.272666	0.390022	0.69668	0.937727	-0.0329042
ZNF493	Myeloma	-0.130086	0.333539	-0.390017	0.696684	0.937727	-0.139566
NKX2-8	Colon/Colorectal Cancer	-0.0779227	0.199818	-0.389969	0.696719	0.937727	-0.0393795
ZNF100	Brain Cancer	-0.0601303	0.154235	-0.389862	0.696798	0.937727	-0.292549
GATAD2B	Bladder Cancer	-0.0814546	0.208946	-0.389837	0.696817	0.937727	-0.107148
ZBTB7C	Pancreatic Cancer	0.100203	0.257057	0.389807	0.696839	0.937727	0.0401317
CTCF	Endometrial/Uterine Cancer	0.149563	0.383706	0.389785	0.696855	0.937727	-1.18506
POU2F3	Head and Neck Cancer	-0.107193	0.275011	-0.389778	0.69686	0.937727	0.0099705
DDIT3	Sarcoma	0.109091	0.279903	0.389744	0.696885	0.937727	-0.135069
ZNF385D	Pancreatic Cancer	0.110577	0.283719	0.389742	0.696887	0.937727	0.165536
ZNF546	Breast Cancer	0.081943	0.210267	0.389709	0.696911	0.937727	-0.0255727
E2F6	Esophageal Cancer	-0.0855642	0.219587	-0.38966	0.696947	0.937727	-0.462889
SHOX2	Liver Cancer	-0.138803	0.356254	-0.389618	0.696979	0.937727	-0.045079
TFDP2	Esophageal Cancer	0.102617	0.263393	0.389596	0.696995	0.937727	-0.138054
ZNF497	Brain Cancer	0.0596174	0.153028	0.389584	0.697004	0.937727	0.0657235
ZNF3	Kidney Cancer	0.0913259	0.234438	0.389552	0.697028	0.937727	-0.156903
ZNF813	Lung Cancer	0.056488	0.145037	0.389472	0.697086	0.937763	0.0702272
FOXL2	Sarcoma	0.0938303	0.240976	0.389376	0.697157	0.937763	-0.388223
FOXP4	Colon/Colorectal Cancer	-0.0819143	0.210436	-0.38926	0.697243	0.937763	-0.0615535
HIC2	Lymphoma	0.10931	0.280846	0.389216	0.697276	0.937763	-0.0394201
KDM2B	Myeloma	0.1182	0.30375	0.389136	0.697335	0.937763	-0.0598656
ZNF300	Liver Cancer	0.0948103	0.243685	0.389069	0.697384	0.937763	-0.0110921
CEBPG	Breast Cancer	-0.0931153	0.239332	-0.389064	0.697388	0.937763	-0.0003871
ZNF548	Pancreatic Cancer	0.0903953	0.232358	0.389034	0.69741	0.937763	0.0976534
OTX2	Gastric Cancer	-0.116358	0.299131	-0.388987	0.697445	0.937763	0.0581983
ARID3B	Esophageal Cancer	0.1071	0.275337	0.388977	0.697452	0.937763	-0.20644
ZNF395	Bone Cancer	0.135059	0.347328	0.388851	0.697546	0.937763	0.130148
MBNL2	Brain Cancer	-0.098034	0.252145	-0.388801	0.697583	0.937763	0.0453617
ZNF519	Sarcoma	0.116208	0.298897	0.388792	0.697589	0.937763	-0.0314063
HOXD1	Endometrial/Uterine Cancer	0.0914231	0.235171	0.388751	0.697619	0.937763	0.00528465
TFAP2E	Pancreatic Cancer	-0.110309	0.283791	-0.388697	0.69766	0.937763	-0.165121
ZNF594	Breast Cancer	0.0997557	0.256668	0.388657	0.697689	0.937763	0.0403481
RAG1	Lung Cancer	-0.0607236	0.156248	-0.388636	0.697705	0.937763	-0.0410153
ZNF493	Sarcoma	0.116909	0.300828	0.388625	0.697713	0.937763	-0.139566
PPARG	Endometrial/Uterine Cancer	0.153887	0.395999	0.388604	0.697728	0.937763	0.063655
ZBTB9	Head and Neck Cancer	-0.082939	0.213454	-0.388556	0.697763	0.937763	-0.0955147
ANKZF1	Leukemia	-0.0905704	0.233107	-0.388536	0.697779	0.937763	-0.0629397
FERD3L	Endometrial/Uterine Cancer	-0.103207	0.265638	-0.388525	0.697786	0.937763	0.017681
CAMTA2	Head and Neck Cancer	0.102755	0.264484	0.388511	0.697797	0.937763	-0.0731283
CREB3L4	Sarcoma	-0.093057	0.239524	-0.388509	0.697799	0.937763	-0.050204
HNF1B	Leukemia	0.183212	0.471633	0.388463	0.697832	0.937767	-0.16875
PRDM2	Liver Cancer	-0.0980382	0.25241	-0.388408	0.697873	0.937779	0.156693
CBX2	Breast Cancer	0.120525	0.310396	0.388292	0.697959	0.937811	-0.00967211
ZNF827	Skin Cancer	-0.0755327	0.194525	-0.388292	0.697959	0.937811	0.0148643
KMT2B	Brain Cancer	0.0625153	0.16104	0.388199	0.698028	0.937832	-0.291158
BCL11B	Esophageal Cancer	0.128556	0.33117	0.388188	0.698036	0.937832	0.0675859
CTCF	Breast Cancer	0.122851	0.316727	0.387876	0.698267	0.937986	-1.18506
HOXD4	Head and Neck Cancer	-0.0801551	0.206699	-0.387786	0.698333	0.937986	-0.134583
KMT2A	Brain Cancer	0.080913	0.208654	0.387786	0.698333	0.937986	-0.222965
ARNT	Breast Cancer	0.0744821	0.192075	0.387777	0.69834	0.937986	-0.00683761
DMRTA2	Gastric Cancer	-0.0887123	0.228776	-0.387769	0.698346	0.937986	-0.339415
ZNF843	Bone Cancer	0.0886204	0.228544	0.38776	0.698352	0.937986	-0.0712505
ZNF277	Endometrial/Uterine Cancer	0.110969	0.28623	0.387692	0.698403	0.937986	-0.0566041
ZNF518B	Lung Cancer	-0.0494703	0.127603	-0.387688	0.698406	0.937986	0.0902631
NFATC3	Colon/Colorectal Cancer	-0.0966639	0.249449	-0.38751	0.698537	0.937986	-0.0685029
AEBP2	Skin Cancer	0.0731956	0.188887	0.387509	0.698538	0.937986	-0.0921877
DBP	Liver Cancer	0.131497	0.339364	0.38748	0.698559	0.937986	-0.109404
SRCAP	Bladder Cancer	-0.0879126	0.226892	-0.387465	0.698571	0.937986	-0.634593
GRHL1	Colon/Colorectal Cancer	0.0945566	0.244095	0.387376	0.698636	0.937986	0.0330585
KCNIP3	Gastric Cancer	-0.0806755	0.20828	-0.387342	0.698662	0.937986	-0.159917
ZNF250	Bladder Cancer	-0.0887984	0.229254	-0.387336	0.698666	0.937986	-0.0809782
STAT5A	Colon/Colorectal Cancer	-0.0872652	0.225296	-0.387336	0.698666	0.937986	-0.495008
ZNF799	Ovarian Cancer	0.086585	0.223571	0.387282	0.698706	0.937986	0.175666
ZNF613	Gastric Cancer	0.0969922	0.250446	0.387277	0.698709	0.937986	-0.0852164
ZNF606	Gastric Cancer	0.118983	0.307284	0.387209	0.69876	0.938012	-0.186934
GFI1	Liver Cancer	0.140284	0.362344	0.387156	0.698799	0.938023	-0.0474295
PITX2	Gastric Cancer	-0.110008	0.284321	-0.386913	0.698979	0.938097	0.000748994
ZNF365	Skin Cancer	-0.0747563	0.193229	-0.386879	0.699004	0.938097	-0.000526767
ZXDC	Esophageal Cancer	-0.113707	0.293989	-0.386775	0.699081	0.938097	0.0757453
CDX2	Sarcoma	-0.121288	0.313617	-0.386738	0.699108	0.938097	-0.127052
CEBPA	Esophageal Cancer	0.10851	0.280629	0.386666	0.699162	0.938097	-0.234103
GBX2	Colon/Colorectal Cancer	-0.111533	0.28845	-0.386662	0.699165	0.938097	-0.0536414
ZNF175	Colon/Colorectal Cancer	-0.0924019	0.23899	-0.386635	0.699184	0.938097	0.11649
FOXC2	Kidney Cancer	0.128682	0.333004	0.386428	0.699338	0.938097	-0.282645
ZNF611	Ovarian Cancer	-0.0826986	0.214071	-0.386314	0.699422	0.938097	0.489327
CEBPG	Liver Cancer	-0.121595	0.314834	-0.38622	0.699492	0.938097	-0.0003871
CAMTA1	Bone Cancer	0.126664	0.327976	0.386198	0.699508	0.938097	0.0053223
ZNF514	Endometrial/Uterine Cancer	0.1002	0.25951	0.386113	0.699571	0.938097	-0.141176
ZNF140	Ovarian Cancer	0.0692839	0.179442	0.386108	0.699575	0.938097	0.126277
ZNF142	Kidney Cancer	0.129124	0.334431	0.386102	0.699579	0.938097	-0.0592935
ZNF141	Bladder Cancer	0.111918	0.289914	0.38604	0.699625	0.938097	-0.0778003
ARHGAP35	Colon/Colorectal Cancer	0.105334	0.272874	0.386017	0.699642	0.938097	0.24376
ZNF708	Myeloma	-0.155156	0.401956	-0.386004	0.699652	0.938097	0.0386985
HMGN3	Brain Cancer	-0.0534216	0.138402	-0.385988	0.699663	0.938097	-0.0459436
MAFB	Kidney Cancer	-0.121142	0.313885	-0.385944	0.699696	0.938097	0.0855697
PITX3	Endometrial/Uterine Cancer	0.123843	0.32089	0.385937	0.699701	0.938097	-0.0931316
ZNF362	Bladder Cancer	-0.0719553	0.186495	-0.385829	0.699781	0.938097	0.0256273
SP6	Bone Cancer	-0.0899794	0.233233	-0.385792	0.699808	0.938097	-0.0230336
TBX3	Lymphoma	0.136439	0.353667	0.385784	0.699815	0.938097	-0.163072
ZNF154	Ovarian Cancer	-0.0792705	0.205484	-0.385774	0.699822	0.938097	0.173853
KLF16	Liver Cancer	0.0978686	0.253703	0.38576	0.699832	0.938097	-0.231945
ZNF239	Esophageal Cancer	0.0844655	0.219011	0.385668	0.6999	0.938097	-0.0399548
ZNF774	Kidney Cancer	-0.110878	0.287604	-0.385521	0.700009	0.938097	0.111543
ZBTB7C	Breast Cancer	-0.0941268	0.244173	-0.385492	0.700031	0.938097	0.0401317
ZBTB10	Leukemia	0.0822952	0.213483	0.385488	0.700034	0.938097	0.10213
ZBTB1	Bone Cancer	0.113962	0.295651	0.38546	0.700054	0.938097	-0.0566929
MXD3	Lung Cancer	-0.0457479	0.11869	-0.385439	0.70007	0.938097	-0.0895071
CREB3L2	Breast Cancer	-0.0639703	0.165993	-0.38538	0.700113	0.938097	0.0871851
ZNF235	Brain Cancer	-0.0876544	0.227459	-0.385364	0.700126	0.938097	-0.0444243
SMAD1	Neuroblastoma	0.137822	0.357673	0.385329	0.700151	0.938097	0.00966408
PROX2	Colon/Colorectal Cancer	0.1283	0.33298	0.385308	0.700167	0.938097	-0.0405809
ZNF813	Sarcoma	-0.11006	0.285667	-0.385273	0.700192	0.938097	0.0702272
TBX18	Myeloma	0.11574	0.30042	0.385259	0.700203	0.938097	0.0397262
NR4A1	Leukemia	-0.0902832	0.234351	-0.385248	0.700211	0.938097	-0.130283
ZNF655	Breast Cancer	0.111475	0.28943	0.385153	0.700281	0.938097	-0.125782
NEUROG3	Leukemia	0.0870671	0.226088	0.385104	0.700318	0.938097	-0.275366
NKX6-1	Skin Cancer	0.0711029	0.184634	0.385101	0.70032	0.938097	0.0338704
HOXC9	Myeloma	-0.10415	0.270454	-0.385095	0.700324	0.938097	-0.016781
ELF2	Lymphoma	-0.092877	0.241183	-0.385089	0.700329	0.938097	-0.179017
ZNF324	Myeloma	-0.107623	0.279498	-0.385059	0.700351	0.938097	-0.135284
SOX30	Ovarian Cancer	-0.0680483	0.176722	-0.385058	0.700352	0.938097	0.0474633
ZNF512B	Lymphoma	-0.087728	0.227846	-0.385032	0.700371	0.938097	-0.0196603
GRHL1	Lung Cancer	-0.0557097	0.144695	-0.385015	0.700384	0.938097	0.0330585
TBPL1	Head and Neck Cancer	0.0707191	0.183685	0.385003	0.700393	0.938097	0.218145
LBX1	Skin Cancer	0.094114	0.244459	0.384989	0.700403	0.938097	-0.0225312
EGR4	Liver Cancer	-0.137132	0.356203	-0.384984	0.700407	0.938097	-0.0562727
ZNF865	Kidney Cancer	-0.103454	0.26882	-0.384845	0.700509	0.938193	0.0436078
ZNF165	Pancreatic Cancer	-0.097504	0.253461	-0.38469	0.700625	0.938281	0.00385036
PGR	Leukemia	-0.0697037	0.18121	-0.384658	0.700648	0.938281	0.0414066
TLX3	Skin Cancer	0.0685653	0.178281	0.384592	0.700697	0.938281	-0.0283164
GABPA	Myeloma	-0.083942	0.218264	-0.38459	0.700699	0.938281	-0.432365
MAX	Leukemia	0.100062	0.260253	0.384477	0.700782	0.938306	-0.451068
TRERF1	Bone Cancer	-0.105991	0.275679	-0.384472	0.700786	0.938306	-0.0352241
ZNF45	Kidney Cancer	-0.123337	0.320916	-0.384327	0.700893	0.938306	-0.0107001
ZNF835	Myeloma	-0.130228	0.338899	-0.384268	0.700937	0.938306	-0.167831
HEY1	Lung Cancer	0.0587504	0.152916	0.384201	0.700987	0.938306	-0.0617861
ZNF662	Bladder Cancer	0.109933	0.286222	0.384084	0.701074	0.938306	-0.0401751
ZNF208	Kidney Cancer	-0.0909947	0.236957	-0.384013	0.701126	0.938306	-0.212023
ZNF229	Kidney Cancer	-0.119107	0.310164	-0.384011	0.701127	0.938306	-0.0503624
ZNF138	Endometrial/Uterine Cancer	0.0930923	0.242448	0.383967	0.70116	0.938306	-0.148343
LHX4	Neuroblastoma	-0.121766	0.317159	-0.383927	0.701189	0.938306	-0.153311
ZMAT4	Myeloma	-0.125091	0.325825	-0.383922	0.701193	0.938306	0.0844194
ZNF510	Skin Cancer	-0.0720088	0.18759	-0.383863	0.701237	0.938306	-0.00336451
PCGF6	Breast Cancer	-0.0813372	0.211903	-0.383842	0.701252	0.938306	-0.154693
ZNF680	Bladder Cancer	-0.0809623	0.210939	-0.383819	0.70127	0.938306	-0.212266
ASCL5	Sarcoma	0.111732	0.291113	0.383809	0.701277	0.938306	-0.258092
SETDB2	Colon/Colorectal Cancer	0.084301	0.219645	0.383806	0.701279	0.938306	0.00110543
ZNF3	Pancreatic Cancer	0.0776418	0.202318	0.383761	0.701313	0.938306	-0.156903
TGIF2	Sarcoma	0.113344	0.295366	0.383739	0.701329	0.938306	-0.0534399
IRF4	Esophageal Cancer	-0.143136	0.373172	-0.383565	0.701458	0.938306	-0.115002
ZKSCAN5	Gastric Cancer	0.0888318	0.2316	0.383557	0.701463	0.938306	-0.239695
SCRT2	Sarcoma	-0.109722	0.286066	-0.383555	0.701465	0.938306	0.112052
ZNF667	Endometrial/Uterine Cancer	0.119316	0.311086	0.383547	0.701471	0.938306	-0.0018147
SKIL	Sarcoma	-0.0895977	0.23366	-0.383454	0.70154	0.938306	0.069279
RREB1	Bone Cancer	-0.0700211	0.182613	-0.38344	0.70155	0.938306	-0.257077
ZBTB39	Lung Cancer	0.0577109	0.150511	0.383434	0.701554	0.938306	-0.294634
ZNF551	Colon/Colorectal Cancer	0.0788454	0.205646	0.383404	0.701577	0.938306	-0.172854
ZIC4	Esophageal Cancer	-0.0965088	0.251741	-0.383365	0.701606	0.938306	0.0694524
CAMTA1	Gastric Cancer	0.128089	0.334122	0.38336	0.701609	0.938306	0.0053223
ZNF74	Sarcoma	-0.0872819	0.227683	-0.383348	0.701618	0.938306	-0.253481
REL	Breast Cancer	-0.097853	0.255411	-0.383119	0.701788	0.938435	0.0012166
ZNF430	Leukemia	-0.0764967	0.199679	-0.383099	0.701803	0.938435	-0.0402887
ZNF148	Gastric Cancer	0.0836298	0.218363	0.382985	0.701887	0.938435	0.0699884
NHLH2	Esophageal Cancer	0.0808747	0.21117	0.382983	0.701889	0.938435	-0.017272
ZIC1	Ovarian Cancer	0.0686284	0.179202	0.382967	0.701901	0.938435	0.150251
NKX3-1	Ovarian Cancer	0.0681213	0.177878	0.382967	0.701901	0.938435	0.0674555
PBX2	Liver Cancer	0.121201	0.316547	0.382884	0.701962	0.938452	-0.169931
HOXC11	Lymphoma	-0.109275	0.285414	-0.382865	0.701976	0.938452	-0.172967
ETV2	Brain Cancer	-0.0718635	0.187765	-0.382731	0.702076	0.938535	-0.0106478
THAP2	Skin Cancer	0.08519	0.222604	0.382698	0.7021	0.938535	0.0479392
SPIC	Liver Cancer	0.0948663	0.247971	0.382571	0.702194	0.938592	-0.143143
PRDM12	Head and Neck Cancer	-0.0957669	0.2504	-0.382456	0.702279	0.938592	-0.0286013
CENPB	Liver Cancer	-0.111096	0.29051	-0.382417	0.702308	0.938592	-0.0571127
BNC1	Breast Cancer	-0.110583	0.289235	-0.382329	0.702374	0.938592	-0.055565
SMAD1	Myeloma	-0.137026	0.3584	-0.382328	0.702374	0.938592	0.00966408
HSF5	Colon/Colorectal Cancer	-0.0961057	0.251375	-0.382321	0.70238	0.938592	-0.0945989
ZNF223	Colon/Colorectal Cancer	0.078225	0.204688	0.382168	0.702493	0.938592	0.210422
ZNF84	Ovarian Cancer	-0.0753887	0.197266	-0.382167	0.702494	0.938592	0.0208887
MYCN	Gastric Cancer	0.187046	0.489454	0.382152	0.702504	0.938592	0.0100617
CLOCK	Pancreatic Cancer	0.0925074	0.242096	0.38211	0.702536	0.938592	0.208603
DNTTIP1	Endometrial/Uterine Cancer	0.0927356	0.242732	0.38205	0.702581	0.938592	-0.0159788
MBD1	Gastric Cancer	-0.106307	0.278319	-0.38196	0.702647	0.938592	0.0806559
HAND1	Sarcoma	0.12499	0.327236	0.381958	0.702649	0.938592	-0.0411867
NPAS2	Head and Neck Cancer	0.0897612	0.235019	0.381932	0.702668	0.938592	0.174167
CAMTA1	Pancreatic Cancer	0.113514	0.297215	0.381927	0.702672	0.938592	0.0053223
KLF4	Sarcoma	0.125328	0.3282	0.381865	0.702717	0.938592	0.0226606
ZNF30	Myeloma	-0.128565	0.336724	-0.381813	0.702756	0.938592	0.207005
ZNF266	Breast Cancer	0.153569	0.402223	0.381802	0.702764	0.938592	-0.0247098
TSHZ1	Ovarian Cancer	0.0704774	0.184594	0.381798	0.702767	0.938592	0.226614
ZNF471	Head and Neck Cancer	-0.0957962	0.250928	-0.381768	0.70279	0.938592	0.152851
ZNF98	Gastric Cancer	-0.0913508	0.239317	-0.381715	0.702828	0.938592	-0.102301
AKNA	Gastric Cancer	0.125954	0.32999	0.381692	0.702846	0.938592	-0.0501014
CEBPZ	Gastric Cancer	0.0885559	0.232044	0.381634	0.702888	0.938592	-0.707013
ZIM2	Myeloma	-0.102443	0.268463	-0.38159	0.702921	0.938592	0.0610626
ZNF302	Brain Cancer	0.0782351	0.205035	0.38157	0.702936	0.938592	0.0733817
PAX7	Myeloma	-0.121445	0.31834	-0.381493	0.702993	0.938592	-0.0276435
ZBTB42	Colon/Colorectal Cancer	-0.0935673	0.245277	-0.381477	0.703006	0.938592	-0.0248204
ZNF17	Lymphoma	-0.120154	0.314977	-0.381468	0.703012	0.938592	-0.0981293
CDC5L	Kidney Cancer	0.0849777	0.222796	0.381415	0.703051	0.938603	-1.21497
ZNF100	Bladder Cancer	0.0805415	0.21119	0.38137	0.703085	0.938606	-0.292549
ONECUT3	Pancreatic Cancer	-0.101037	0.265013	-0.381254	0.70317	0.938669	0.0312636
HOXD12	Ovarian Cancer	-0.0727345	0.190834	-0.381139	0.703255	0.938669	-0.0964675
ZNF18	Endometrial/Uterine Cancer	0.0911548	0.239206	0.381072	0.703305	0.938669	-0.0371943
SETBP1	Bladder Cancer	0.108751	0.285414	0.381028	0.703338	0.938669	0.0141699
ZSCAN30	Kidney Cancer	0.0957253	0.251242	0.381009	0.703352	0.938669	-0.0545689
LHX1	Breast Cancer	0.0930884	0.244331	0.380993	0.703364	0.938669	-0.0287341
NFKB1	Skin Cancer	-0.089707	0.23546	-0.380986	0.703369	0.938669	0.116556
ZNF239	Gastric Cancer	0.0921832	0.241969	0.380971	0.703381	0.938669	-0.0399548
TFCP2	Myeloma	-0.118601	0.311443	-0.380811	0.703499	0.938785	0.0671378
TBX10	Neuroblastoma	0.136658	0.35897	0.380696	0.703584	0.938822	-0.143634
ZNF775	Breast Cancer	-0.0731344	0.192125	-0.380661	0.70361	0.938822	-0.034046
LHX6	Bladder Cancer	-0.110083	0.2892	-0.380646	0.703621	0.938822	-0.0640659
ZNF107	Head and Neck Cancer	-0.073117	0.192109	-0.380601	0.703655	0.938822	0.104375
ZNF431	Endometrial/Uterine Cancer	0.089191	0.234376	0.380546	0.703695	0.938822	-0.153646
HOXD4	Pancreatic Cancer	-0.0818585	0.215121	-0.380523	0.703713	0.938822	-0.134583
ZKSCAN5	Esophageal Cancer	0.0797462	0.209625	0.380422	0.703787	0.93888	-0.239695
ZNF687	Esophageal Cancer	0.123114	0.323753	0.380271	0.703899	0.938943	-0.415282
ZNF641	Colon/Colorectal Cancer	0.0981774	0.258183	0.380262	0.703906	0.938943	0.0838542
TBX6	Bladder Cancer	0.0970629	0.255272	0.380233	0.703928	0.938943	-0.0970933
SOX14	Sarcoma	0.0915977	0.241024	0.380036	0.704074	0.938949	0.00300952
EGR4	Lymphoma	0.13228	0.348112	0.379991	0.704107	0.938949	-0.0562727
ZNF804A	Head and Neck Cancer	0.103291	0.27189	0.3799	0.704175	0.938949	0.146474
PAX6	Liver Cancer	0.105485	0.2777	0.379854	0.704209	0.938949	-0.0561771
CEBPZ	Lung Cancer	-0.0452182	0.119051	-0.379823	0.704232	0.938949	-0.707013
NEUROD6	Colon/Colorectal Cancer	0.0828588	0.218203	0.379732	0.704299	0.938949	0.0974957
NR1I3	Sarcoma	-0.0730852	0.192485	-0.379693	0.704329	0.938949	-0.012851
CXXC5	Bone Cancer	0.0955623	0.251699	0.379669	0.704346	0.938949	0.0735032
MAFA	Lymphoma	-0.098688	0.259951	-0.379641	0.704367	0.938949	-0.0369527
ZNF560	Esophageal Cancer	0.112274	0.295768	0.379601	0.704397	0.938949	0.162402
MYCL	Pancreatic Cancer	0.0784275	0.206613	0.379587	0.704407	0.938949	0.02106
MZF1	Brain Cancer	0.0847162	0.223202	0.37955	0.704434	0.938949	-0.371555
HMX2	Ovarian Cancer	0.0833795	0.219721	0.379479	0.704487	0.938949	0.115733
TRPS1	Bone Cancer	0.145415	0.383219	0.379455	0.704505	0.938949	0.241452
HMX3	Gastric Cancer	-0.118465	0.312225	-0.379422	0.704529	0.938949	-0.0013474
ZNF345	Ovarian Cancer	-0.0865187	0.22805	-0.379384	0.704557	0.938949	0.130278
ZNF350	Myeloma	0.123578	0.325734	0.379384	0.704558	0.938949	-0.0241761
ZNF597	Lung Cancer	-0.0455914	0.120175	-0.379377	0.704563	0.938949	-0.00498495
ZNF473	Ovarian Cancer	-0.0724773	0.191056	-0.379352	0.704582	0.938949	0.138295
ZFHX4	Kidney Cancer	0.0953433	0.251346	0.379331	0.704597	0.938949	-0.121184
ONECUT1	Esophageal Cancer	-0.10503	0.276886	-0.379326	0.704601	0.938949	0.116453
ZNF329	Endometrial/Uterine Cancer	0.0767123	0.202318	0.379167	0.704719	0.938949	-0.033393
MEF2B	Skin Cancer	0.0902305	0.237985	0.379143	0.704736	0.938949	-0.147895
OSR1	Skin Cancer	0.0808418	0.21323	0.37913	0.704746	0.938949	0.110492
TIGD4	Bladder Cancer	0.102241	0.269688	0.379108	0.704762	0.938949	-0.0726545
HMGA2	Kidney Cancer	0.109647	0.289246	0.37908	0.704783	0.938949	-0.118511
HNF1B	Head and Neck Cancer	0.183653	0.484485	0.379069	0.704792	0.938949	-0.16875
NR5A2	Bladder Cancer	0.100237	0.264441	0.379054	0.704802	0.938949	0.00304595
ATF1	Esophageal Cancer	0.085722	0.226236	0.378904	0.704913	0.939056	-0.215
ZNF609	Ovarian Cancer	0.0705563	0.186282	0.378761	0.70502	0.939094	-0.0855048
CARF	Gastric Cancer	0.117093	0.309183	0.378718	0.705052	0.939094	-0.0165763
ESRRB	Kidney Cancer	-0.12265	0.323886	-0.378683	0.705078	0.939094	-0.0762799
ZNF19	Brain Cancer	-0.0575132	0.151952	-0.378497	0.705216	0.939094	0.00258856
SCRT2	Bone Cancer	-0.105164	0.277882	-0.37845	0.705251	0.939094	0.112052
HMG20A	Ovarian Cancer	-0.0643974	0.170173	-0.378422	0.705271	0.939094	0.0697666
SETBP1	Neuroblastoma	-0.129875	0.343379	-0.378225	0.705417	0.939094	0.0141699
HOXD11	Colon/Colorectal Cancer	-0.0649599	0.171754	-0.378214	0.705426	0.939094	-0.223001
ZNF492	Esophageal Cancer	-0.0861302	0.227741	-0.378193	0.705441	0.939094	-0.73257
SOHLH2	Myeloma	0.113419	0.299918	0.378165	0.705462	0.939094	0.0726488
ZNF17	Leukemia	-0.0912348	0.24126	-0.378159	0.705467	0.939094	-0.0981293
ESRRB	Skin Cancer	-0.0943626	0.249592	-0.378067	0.705535	0.939094	-0.0762799
ZNF708	Skin Cancer	0.107728	0.284974	0.378028	0.705564	0.939094	0.0386985
ZNF287	Pancreatic Cancer	0.0885333	0.234199	0.378026	0.705566	0.939094	-0.0580354
SKI	Sarcoma	0.127284	0.336744	0.377985	0.705596	0.939094	-0.0887932
PAX9	Liver Cancer	-0.0997095	0.263804	-0.377969	0.705608	0.939094	0.0494415
SPZ1	Sarcoma	0.0878298	0.232391	0.37794	0.705629	0.939094	-0.0262046
ZNF560	Kidney Cancer	0.127256	0.336825	0.377811	0.705725	0.939094	0.162402
MXD1	Esophageal Cancer	-0.0659095	0.174452	-0.377809	0.705726	0.939094	0.132175
ZNF324	Colon/Colorectal Cancer	-0.0815667	0.215911	-0.377778	0.70575	0.939094	-0.135284
HOXA2	Lung Cancer	-0.0548316	0.145147	-0.377765	0.70576	0.939094	0.0832282
ZNF121	Sarcoma	0.100047	0.264839	0.377764	0.70576	0.939094	-0.0600969
ZNF256	Esophageal Cancer	0.0819437	0.216927	0.377748	0.705772	0.939094	-0.000304365
LEF1	Neuroblastoma	0.131821	0.348998	0.377712	0.705799	0.939094	0.0506808
ZFP30	Neuroblastoma	-0.118487	0.313697	-0.377711	0.705799	0.939094	0.0815616
HOXB7	Colon/Colorectal Cancer	0.0836437	0.22147	0.377675	0.705826	0.939094	-0.146049
SOX4	Myeloma	-0.122759	0.325043	-0.377669	0.70583	0.939094	0.000409238
ZNF710	Pancreatic Cancer	0.0865361	0.229159	0.377625	0.705863	0.939094	-0.0396413
ZNF501	Neuroblastoma	-0.124967	0.330969	-0.37758	0.705897	0.939094	-0.0106287
ZNF732	Endometrial/Uterine Cancer	0.104074	0.275637	0.377575	0.7059	0.939094	0.0880231
PRDM4	Lymphoma	0.110453	0.292565	0.377532	0.705932	0.939094	0.0739772
GFI1	Gastric Cancer	-0.12307	0.325991	-0.377527	0.705936	0.939094	-0.0474295
BARX2	Kidney Cancer	-0.133164	0.352821	-0.377427	0.70601	0.93912	7.95478e-05
DMRT1	Lung Cancer	-0.0478804	0.12687	-0.377396	0.706033	0.93912	0.0753207
ZNF879	Ovarian Cancer	-0.0728767	0.193115	-0.377375	0.706049	0.93912	0.106275
DLX4	Lung Cancer	0.0445998	0.118248	0.377173	0.706199	0.939176	-0.046857
ZIC4	Kidney Cancer	0.108126	0.286687	0.377157	0.706211	0.939176	0.0694524
ZNF502	Ovarian Cancer	0.0779897	0.206786	0.377152	0.706215	0.939176	0.0772496
FOXP2	Ovarian Cancer	0.0857662	0.227424	0.377121	0.706238	0.939176	0.0855966
GLYR1	Gastric Cancer	0.0964626	0.255855	0.37702	0.706312	0.939176	0.0326255
ZNF396	Bladder Cancer	-0.0875576	0.232238	-0.377017	0.706315	0.939176	-0.00569053
FOXI2	Esophageal Cancer	-0.0814541	0.216075	-0.376972	0.706348	0.939176	-0.0524518
ZNF500	Neuroblastoma	-0.128241	0.340303	-0.376843	0.706444	0.939176	-0.0573167
BHLHE22	Liver Cancer	-0.096661	0.256576	-0.376734	0.706525	0.939176	-0.0753336
REXO4	Kidney Cancer	-0.0966773	0.256642	-0.376701	0.70655	0.939176	-0.0512175
NKX2-4	Breast Cancer	0.098214	0.260736	0.37668	0.706565	0.939176	0.0656537
HES1	Leukemia	-0.0980004	0.26019	-0.376649	0.706588	0.939176	-0.18578
PRDM4	Pancreatic Cancer	0.090235	0.23958	0.376638	0.706596	0.939176	0.0739772
ALX3	Liver Cancer	0.123305	0.327414	0.376604	0.706621	0.939176	-0.298583
ZNF550	Lung Cancer	0.0454262	0.120651	0.376508	0.706693	0.939176	-0.0171385
CAMTA2	Ovarian Cancer	-0.0899504	0.238948	-0.376443	0.706741	0.939176	-0.0731283
HLF	Liver Cancer	0.104631	0.277959	0.376425	0.706754	0.939176	-0.0942466
PRDM5	Gastric Cancer	0.107193	0.284769	0.376422	0.706757	0.939176	0.0452896
E2F4	Bone Cancer	0.119838	0.318457	0.37631	0.70684	0.939176	-0.0562289
ZNF132	Bone Cancer	-0.0978483	0.260065	-0.376246	0.706888	0.939176	-0.132331
ZNF425	Sarcoma	0.127469	0.338808	0.376228	0.706901	0.939176	-0.202503
HNF1A	Ovarian Cancer	-0.0995136	0.264522	-0.376201	0.706921	0.939176	-0.119299
ZNF695	Gastric Cancer	0.0967779	0.257255	0.376195	0.706925	0.939176	-0.193402
BNC2	Endometrial/Uterine Cancer	-0.0862342	0.229233	-0.376186	0.706932	0.939176	0.0547997
TFDP1	Breast Cancer	-0.0811448	0.215716	-0.376165	0.706948	0.939176	-0.50861
ZNF24	Sarcoma	-0.101193	0.269014	-0.376163	0.706949	0.939176	-0.330475
ZSCAN10	Bone Cancer	0.107148	0.284855	0.37615	0.706959	0.939176	-0.0860715
ZNF679	Skin Cancer	-0.0942636	0.250603	-0.376147	0.706961	0.939176	-0.180721
ZNF578	Gastric Cancer	0.0965424	0.256766	0.375994	0.707075	0.939285	-0.0595585
ZNF782	Skin Cancer	0.093856	0.249659	0.375936	0.707118	0.939301	-0.0680999
ZBTB22	Esophageal Cancer	-0.0999	0.265772	-0.375886	0.707155	0.939301	-0.0394538
CDX1	Lung Cancer	-0.0639339	0.170104	-0.375852	0.70718	0.939301	0.105294
HES4	Leukemia	-0.0746736	0.198717	-0.375779	0.707234	0.939325	-0.00560965
MAFA	Breast Cancer	0.0759767	0.202203	0.375744	0.70726	0.939325	-0.0369527
EVX1	Skin Cancer	-0.0810465	0.215736	-0.375674	0.707312	0.939353	0.0293812
KLF3	Breast Cancer	0.0749992	0.199751	0.375464	0.707468	0.939359	0.0843511
HES1	Neuroblastoma	-0.131278	0.349652	-0.375453	0.707476	0.939359	-0.18578
ANKZF1	Breast Cancer	0.0888722	0.236725	0.375423	0.707499	0.939359	-0.0629397
HOXB8	Liver Cancer	0.117371	0.312657	0.3754	0.707516	0.939359	-0.14959
VSX2	Kidney Cancer	-0.120811	0.321881	-0.375327	0.707571	0.939359	-0.0489812
CSRNP3	Esophageal Cancer	-0.114511	0.305174	-0.37523	0.707642	0.939359	0.160246
SETDB1	Brain Cancer	-0.0668982	0.178303	-0.375194	0.707669	0.939359	-0.51271
MYSM1	Skin Cancer	0.0718212	0.191443	0.375156	0.707697	0.939359	-0.0340804
ADNP2	Leukemia	0.0940523	0.250719	0.37513	0.707717	0.939359	0.0660792
SATB2	Bladder Cancer	-0.120651	0.321626	-0.375128	0.707718	0.939359	-0.0886294
EN1	Kidney Cancer	0.0912702	0.243305	0.375127	0.707719	0.939359	-0.00146717
RAX2	Head and Neck Cancer	0.0922791	0.246001	0.375117	0.707726	0.939359	-0.155946
PRRX2	Esophageal Cancer	0.0809317	0.215758	0.375103	0.707737	0.939359	-0.0680528
ZBTB8A	Ovarian Cancer	0.0661547	0.176374	0.375082	0.707752	0.939359	-0.128807
THAP2	Kidney Cancer	0.108329	0.288864	0.375016	0.707802	0.939384	0.0479392
THRA	Leukemia	0.0761735	0.203168	0.374928	0.707867	0.939399	-0.0649812
NR1D1	Kidney Cancer	0.100262	0.267438	0.374899	0.707888	0.939399	-0.0218151
SOHLH2	Leukemia	-0.0834954	0.222729	-0.374875	0.707906	0.939399	0.0726488
PRDM8	Liver Cancer	0.128608	0.343226	0.374702	0.708035	0.939528	-0.0243706
NFIX	Neuroblastoma	-0.106974	0.285538	-0.374639	0.708082	0.939549	0.0864993
CDX1	Pancreatic Cancer	-0.110474	0.294929	-0.374576	0.708128	0.939567	0.105294
ISL1	Pancreatic Cancer	-0.101333	0.270619	-0.37445	0.708222	0.939567	0.00126758
ZNF655	Pancreatic Cancer	0.114094	0.304702	0.374446	0.708225	0.939567	-0.125782
ZNF837	Bladder Cancer	0.104419	0.278866	0.374441	0.708229	0.939567	-0.00912132
NFXL1	Kidney Cancer	-0.110431	0.294967	-0.374383	0.708272	0.939567	0.0999888
NFIL3	Gastric Cancer	0.109856	0.293449	0.374361	0.708288	0.939567	0.0232238
FOXK1	Bone Cancer	0.122761	0.327983	0.37429	0.708341	0.939567	-0.147276
ZBTB38	Liver Cancer	-0.122502	0.327325	-0.374253	0.708369	0.939567	-0.0287143
CDC5L	Ovarian Cancer	-0.0624637	0.166906	-0.374245	0.708375	0.939567	-1.21497
ZNF582	Lung Cancer	0.0432487	0.115582	0.374183	0.708421	0.939587	0.293289
ZNF781	Lung Cancer	-0.0568514	0.151996	-0.374032	0.708533	0.939694	0.0702219
DMBX1	Leukemia	-0.0739231	0.197693	-0.373929	0.70861	0.939718	0.0159565
ZNF2	Ovarian Cancer	-0.0752422	0.201226	-0.373919	0.708617	0.939718	0.209303
ZNF443	Esophageal Cancer	0.0796356	0.212996	0.373882	0.708644	0.939718	0.187416
ZNF574	Head and Neck Cancer	-0.0710753	0.190156	-0.373774	0.708725	0.939756	-0.669207
ZNF446	Breast Cancer	0.101745	0.272221	0.373759	0.708736	0.939756	-0.0578367
ZGLP1	Neuroblastoma	0.102583	0.274619	0.373548	0.708893	0.939822	-0.0200159
ZBED4	Skin Cancer	0.0797287	0.2135	0.373437	0.708975	0.939822	-0.136842
ZNF655	Head and Neck Cancer	0.109327	0.292772	0.373419	0.708989	0.939822	-0.125782
RARA	Liver Cancer	-0.127555	0.341687	-0.37331	0.70907	0.939822	0.034648
PA2G4	Sarcoma	-0.0859927	0.230357	-0.373302	0.709076	0.939822	-0.287876
MKX	Sarcoma	0.151343	0.405422	0.373298	0.709079	0.939822	0.00322688
ZFP30	Bone Cancer	0.102799	0.275396	0.373276	0.709095	0.939822	0.0815616
ZNF729	Endometrial/Uterine Cancer	-0.0919061	0.246499	-0.372845	0.709416	0.939822	0.359358
TBX18	Head and Neck Cancer	-0.0854486	0.229181	-0.372844	0.709417	0.939822	0.0397262
SCRT2	Esophageal Cancer	-0.0955257	0.25623	-0.372812	0.70944	0.939822	0.112052
VAX2	Myeloma	-0.166257	0.44596	-0.372807	0.709444	0.939822	0.00182704
BHLHE22	Skin Cancer	0.0683517	0.183357	0.372779	0.709465	0.939822	-0.0753336
PROX2	Brain Cancer	-0.0973382	0.261127	-0.372762	0.709477	0.939822	-0.0405809
ZNF285	Endometrial/Uterine Cancer	0.101616	0.272652	0.372695	0.709527	0.939822	-0.117186
ZBTB43	Bone Cancer	-0.0870121	0.233479	-0.372677	0.709541	0.939822	-0.00592743
ISX	Neuroblastoma	-0.085228	0.228747	-0.372586	0.709608	0.939822	-0.0186487
ZNF286A	Breast Cancer	0.0837572	0.224799	0.372586	0.709608	0.939822	0.157369
SP7	Pancreatic Cancer	0.0804346	0.215895	0.372563	0.709625	0.939822	-0.183229
ZNF560	Colon/Colorectal Cancer	-0.105364	0.282821	-0.372548	0.709637	0.939822	0.162402
RORB	Esophageal Cancer	0.0833101	0.223647	0.372507	0.709667	0.939822	-0.0262565
ZNF780A	Head and Neck Cancer	-0.119346	0.320447	-0.372436	0.70972	0.939822	0.174126
SOHLH2	Brain Cancer	0.067663	0.18169	0.372408	0.709741	0.939822	0.0726488
CREB3L2	Pancreatic Cancer	0.0650785	0.174752	0.372406	0.709742	0.939822	0.0871851
ADNP2	Esophageal Cancer	-0.101567	0.27274	-0.372395	0.709751	0.939822	0.0660792
TFAP2A	Leukemia	-0.112212	0.301329	-0.372389	0.709755	0.939822	0.0507624
SIX2	Endometrial/Uterine Cancer	-0.123088	0.330565	-0.372356	0.709779	0.939822	0.0315946
ZNF527	Bladder Cancer	0.105968	0.28459	0.372353	0.709782	0.939822	0.0182787
TBX21	Brain Cancer	0.0745873	0.200334	0.372314	0.709811	0.939822	-0.156803
ZNF562	Pancreatic Cancer	-0.0750211	0.201503	-0.372307	0.709816	0.939822	-0.0162894
ZBTB2	Sarcoma	0.0955999	0.25678	0.372303	0.709819	0.939822	-0.0958395
IKZF3	Sarcoma	0.114817	0.308434	0.372258	0.709853	0.939822	-0.13789
PHOX2B	Bone Cancer	-0.107909	0.28989	-0.37224	0.709866	0.939822	0.0416173
FOXR1	Leukemia	-0.0920543	0.24732	-0.372208	0.70989	0.939822	0.0454408
ZNF705A	Neuroblastoma	-0.11085	0.297849	-0.372169	0.709919	0.939822	-0.238999
SRCAP	Myeloma	-0.101797	0.273526	-0.372166	0.709921	0.939822	-0.634593
KLF17	Ovarian Cancer	-0.0764855	0.205586	-0.372036	0.710017	0.939822	-0.104653
E2F8	Liver Cancer	0.120681	0.324389	0.372027	0.710024	0.939822	-0.055913
ZKSCAN2	Head and Neck Cancer	0.0769681	0.206891	0.372023	0.710027	0.939822	-0.121367
PIN1	Brain Cancer	0.0818892	0.220148	0.371974	0.710064	0.939822	-0.0258228
ZMAT4	Ovarian Cancer	0.0835209	0.224562	0.371927	0.710098	0.939822	0.0844194
HLX	Bone Cancer	-0.123624	0.332436	-0.371873	0.710139	0.939822	-0.0262481
MXD4	Lung Cancer	0.0386313	0.103891	0.371843	0.710161	0.939822	0.0202716
TIGD6	Lung Cancer	0.04578	0.123117	0.371842	0.710162	0.939822	-0.0844169
TCF12	Esophageal Cancer	-0.0815238	0.219254	-0.371823	0.710176	0.939822	0.110346
SPI1	Pancreatic Cancer	-0.12271	0.330032	-0.371812	0.710184	0.939822	-0.0575069
ZNF512	Ovarian Cancer	-0.0863408	0.232322	-0.371644	0.710309	0.939946	-0.083563
ZNF283	Head and Neck Cancer	-0.0909757	0.244878	-0.371515	0.710405	0.939994	-0.208094
DPF3	Neuroblastoma	-0.139636	0.375883	-0.371488	0.710426	0.939994	0.0646216
SOX7	Lymphoma	-0.10039	0.270251	-0.37147	0.710439	0.939994	0.0508257
THRA	Myeloma	0.101612	0.273579	0.371419	0.710477	0.939999	-0.0649812
REL	Esophageal Cancer	-0.101609	0.273597	-0.371381	0.710505	0.939999	0.0012166
FOXS1	Bladder Cancer	-0.088152	0.237421	-0.37129	0.710573	0.940048	-0.109662
ZFP82	Bone Cancer	0.0817543	0.220264	0.371166	0.710665	0.940054	0.162372
ZBED2	Bone Cancer	-0.113361	0.30542	-0.371166	0.710665	0.940054	0.0748871
IKZF5	Endometrial/Uterine Cancer	0.137801	0.371301	0.371129	0.710692	0.940054	-0.00774448
ZNF460	Bladder Cancer	0.0936245	0.252289	0.3711	0.710714	0.940054	-0.0511629
TFAP2C	Ovarian Cancer	0.102846	0.277165	0.371064	0.710741	0.940054	-0.237988
GCM2	Liver Cancer	-0.101772	0.274293	-0.371033	0.710764	0.940054	0.00352419
ZNF513	Head and Neck Cancer	0.0987729	0.266297	0.370913	0.710854	0.940131	-0.0805609
POGK	Liver Cancer	-0.131754	0.355283	-0.370842	0.710906	0.940139	-0.0465267
POU6F1	Sarcoma	-0.0687342	0.185357	-0.370821	0.710922	0.940139	-0.137423
TCF21	Sarcoma	-0.106074	0.286137	-0.37071	0.711005	0.940144	-0.109238
HAND1	Colon/Colorectal Cancer	-0.103876	0.280276	-0.370621	0.711071	0.940144	-0.0411867
NR4A3	Pancreatic Cancer	-0.0788389	0.212725	-0.370613	0.711076	0.940144	0.00580528
ZNF30	Neuroblastoma	-0.124522	0.336041	-0.370555	0.71112	0.940144	0.207005
ZNF550	Gastric Cancer	0.0871367	0.235163	0.370537	0.711133	0.940144	-0.0171385
INSM2	Colon/Colorectal Cancer	0.096869	0.261434	0.37053	0.711139	0.940144	-0.0489833
PRMT3	Neuroblastoma	-0.119909	0.323636	-0.370507	0.711156	0.940144	0.0490082
ARNT2	Gastric Cancer	0.103856	0.280353	0.370446	0.711201	0.940144	0.0763405
ZNF705A	Lymphoma	-0.107192	0.289364	-0.37044	0.711205	0.940144	-0.238999
POU4F3	Pancreatic Cancer	0.0798734	0.215678	0.370336	0.711283	0.940189	0.00745665
ZFP69	Lung Cancer	0.0397528	0.107357	0.370287	0.711319	0.940189	-0.135015
SPI1	Sarcoma	-0.138818	0.374915	-0.370266	0.711335	0.940189	-0.0575069
FOXE3	Bone Cancer	-0.0865265	0.233712	-0.370227	0.711364	0.940189	0.0505019
ZKSCAN1	Lung Cancer	-0.052053	0.140647	-0.370096	0.711462	0.940277	-0.155241
ZIC4	Lung Cancer	0.052799	0.142696	0.370011	0.711525	0.940318	0.0694524
RFX2	Skin Cancer	-0.0790758	0.213735	-0.369971	0.711555	0.940318	-0.0960438
ZFP82	Skin Cancer	-0.0659292	0.17824	-0.369891	0.711615	0.940348	0.162372
ZNF567	Pancreatic Cancer	-0.0601427	0.162611	-0.369856	0.71164	0.940348	0.109388
TFAP2B	Skin Cancer	0.0974836	0.263624	0.369783	0.711695	0.940379	0.0328538
ZNF787	Liver Cancer	-0.0967603	0.261747	-0.369671	0.711778	0.940385	-0.0045208
PAX6	Esophageal Cancer	-0.0835773	0.226134	-0.369592	0.711837	0.940385	-0.0561771
ZNF3	Head and Neck Cancer	-0.0718471	0.194397	-0.369589	0.711839	0.940385	-0.156903
ZFAT	Endometrial/Uterine Cancer	0.10263	0.277691	0.369583	0.711844	0.940385	-0.0179924
HES4	Gastric Cancer	-0.0882355	0.23883	-0.369448	0.711944	0.940385	-0.00560965
ZNF426	Brain Cancer	0.0687507	0.186091	0.369448	0.711945	0.940385	-0.145902
ZNF284	Esophageal Cancer	0.0775656	0.210005	0.369351	0.712016	0.940385	-0.427004
ZNF567	Gastric Cancer	-0.0675118	0.182803	-0.369314	0.712044	0.940385	0.109388
PAX4	Breast Cancer	-0.0833469	0.225709	-0.369267	0.712079	0.940385	-0.0442012
HMX1	Lung Cancer	-0.0539377	0.146081	-0.36923	0.712106	0.940385	0.0655492
ZNF705B	Lymphoma	-0.0771457	0.208959	-0.369191	0.712136	0.940385	-0.127279
ZNF512	Skin Cancer	-0.0882217	0.238981	-0.369158	0.71216	0.940385	-0.083563
KLF13	Breast Cancer	-0.0744441	0.201692	-0.369098	0.712205	0.940385	-0.0114841
PLAG1	Endometrial/Uterine Cancer	0.128392	0.347861	0.36909	0.712211	0.940385	0.119718
ZNF557	Kidney Cancer	-0.0891086	0.241439	-0.369072	0.712224	0.940385	0.0613658
ZNF486	Esophageal Cancer	-0.0794775	0.215378	-0.369014	0.712268	0.940385	-0.0578371
BHLHA9	Brain Cancer	0.0683234	0.185157	0.369002	0.712276	0.940385	0.0283929
HOXD13	Lymphoma	-0.126996	0.344184	-0.368978	0.712295	0.940385	-0.212506
HOXB6	Brain Cancer	-0.048234	0.130736	-0.368944	0.71232	0.940385	-0.129428
SLC2A4RG	Brain Cancer	-0.0632469	0.171465	-0.368863	0.71238	0.940385	0.000480471
ELF1	Gastric Cancer	0.0906236	0.245726	0.368799	0.712427	0.940385	-0.0332381
THAP5	Myeloma	-0.118908	0.322472	-0.368738	0.712473	0.940385	0.139368
ZNF518B	Ovarian Cancer	0.0708111	0.192054	0.368704	0.712499	0.940385	0.0902631
ZNF134	Lymphoma	-0.0933126	0.253085	-0.368701	0.712501	0.940385	-0.052769
TFAP2C	Bone Cancer	-0.129885	0.352331	-0.368646	0.712542	0.940385	-0.237988
FBXL19	Brain Cancer	0.0526117	0.14272	0.368636	0.712549	0.940385	-0.102932
STAT3	Colon/Colorectal Cancer	-0.11379	0.308694	-0.368618	0.712563	0.940385	0.0607998
CDX1	Bone Cancer	-0.119964	0.325453	-0.368607	0.71257	0.940385	0.105294
HOXB13	Lung Cancer	0.0550818	0.149451	0.368561	0.712605	0.940389	0.0603128
FOXR1	Sarcoma	0.110682	0.30037	0.368485	0.712662	0.940421	0.0454408
PDX1	Gastric Cancer	-0.0865819	0.235047	-0.36836	0.712755	0.940421	0.00900245
SPIB	Leukemia	-0.072125	0.195813	-0.368337	0.712772	0.940421	0.0714391
TMF1	Esophageal Cancer	-0.0860897	0.233729	-0.368332	0.712776	0.940421	0.00188353
NPAS4	Breast Cancer	0.0582606	0.158179	0.36832	0.712785	0.940421	-0.215186
ZIC5	Lymphoma	0.0979649	0.266091	0.368163	0.712901	0.940489	-0.0129687
CENPBD1	Breast Cancer	0.0958816	0.260471	0.368108	0.712943	0.940489	0.0715577
ZNF467	Brain Cancer	0.0745101	0.202432	0.368074	0.712968	0.940489	0.0642006
TCF7L2	Kidney Cancer	0.145946	0.396541	0.368048	0.712987	0.940489	-0.00250261
ZNF98	Bladder Cancer	-0.0818486	0.222415	-0.367999	0.713023	0.940489	-0.102301
ZNF697	Liver Cancer	0.0984472	0.267526	0.367991	0.71303	0.940489	-0.123997
HOXD11	Gastric Cancer	-0.0730069	0.198445	-0.367895	0.713101	0.940489	-0.223001
RARA	Bladder Cancer	-0.105104	0.285696	-0.367887	0.713107	0.940489	0.034648
ZSCAN2	Leukemia	0.0851733	0.231573	0.367804	0.713169	0.940489	-0.104921
SIX2	Breast Cancer	-0.100353	0.272862	-0.36778	0.713187	0.940489	0.0315946
THRA	Skin Cancer	-0.0713249	0.193959	-0.367733	0.713222	0.940489	-0.0649812
ZBTB10	Bone Cancer	0.0926121	0.251857	0.367716	0.713234	0.940489	0.10213
MEF2A	Sarcoma	0.0885828	0.240937	0.367659	0.713277	0.940489	-0.00618276
ERF	Kidney Cancer	-0.114941	0.312659	-0.367625	0.713302	0.940489	0.0302401
DOT1L	Kidney Cancer	0.0830882	0.226013	0.367625	0.713303	0.940489	-0.0300296
NCOA3	Colon/Colorectal Cancer	0.0969776	0.263861	0.367532	0.713372	0.940539	-0.109367
HOXD8	Ovarian Cancer	0.0681192	0.185392	0.367434	0.713445	0.940595	-0.0203131
ZBED2	Kidney Cancer	-0.117809	0.320716	-0.367331	0.713521	0.940633	0.0748871
ZNF211	Skin Cancer	-0.0654666	0.178232	-0.367311	0.713536	0.940633	0.190687
NKX2-5	Gastric Cancer	-0.0838732	0.228464	-0.367118	0.71368	0.940745	-0.297854
FOXN2	Sarcoma	0.0945945	0.257671	0.367114	0.713683	0.940745	-0.0197312
ZNF816	Breast Cancer	-0.0871632	0.237461	-0.367064	0.713721	0.940753	-0.135488
SALL2	Ovarian Cancer	-0.0984006	0.26813	-0.366989	0.713777	0.940786	0.0344185
VSX2	Sarcoma	-0.115768	0.315558	-0.366868	0.713867	0.940855	-0.0489812
ZNF624	Head and Neck Cancer	0.07693	0.209746	0.366778	0.713934	0.940855	0.0403929
ZNF521	Bladder Cancer	-0.0885546	0.241451	-0.36676	0.713947	0.940855	-0.103674
ZBTB24	Kidney Cancer	-0.110719	0.301891	-0.366751	0.713954	0.940855	-0.034639
EGR1	Bladder Cancer	-0.0956348	0.260925	-0.366523	0.714124	0.941005	-0.0396254
ZNF112	Kidney Cancer	-0.0866236	0.236344	-0.366515	0.71413	0.941005	0.0479127
CSRNP1	Liver Cancer	-0.129555	0.353541	-0.36645	0.714178	0.941027	-0.00686897
ZNF556	Sarcoma	-0.069532	0.189769	-0.366402	0.714214	0.941034	0.023022
HOXB7	Neuroblastoma	0.10479	0.286112	0.366255	0.714323	0.941137	-0.146049
ZNF559	Gastric Cancer	0.114569	0.312852	0.366207	0.714359	0.941143	-0.695243
MSGN1	Esophageal Cancer	0.0767761	0.209684	0.366152	0.714401	0.941156	0.0193626
FOXH1	Ovarian Cancer	0.0844484	0.230674	0.366094	0.714444	0.941157	0.0155451
CREB5	Liver Cancer	0.0919174	0.251107	0.366049	0.714477	0.941157	0.245083
SOHLH2	Liver Cancer	-0.108908	0.297541	-0.366026	0.714494	0.941157	0.0726488
FERD3L	Gastric Cancer	0.0949685	0.259503	0.365964	0.714541	0.941177	0.017681
BATF	Kidney Cancer	0.114125	0.311924	0.365874	0.714608	0.941224	0.0654525
GCM1	Gastric Cancer	-0.0897475	0.245348	-0.365797	0.714666	0.941229	-0.0806216
ZNF561	Endometrial/Uterine Cancer	0.0839275	0.229528	0.365653	0.714773	0.941229	0.0507139
IRX4	Neuroblastoma	0.124631	0.340875	0.365622	0.714796	0.941229	-0.0223044
CCDC17	Lymphoma	0.0916268	0.250634	0.36558	0.714827	0.941229	-0.109759
NR1H2	Colon/Colorectal Cancer	0.0862586	0.236017	0.365477	0.714904	0.941229	0.0306458
MYCN	Leukemia	0.148809	0.407246	0.365404	0.714958	0.941229	0.0100617
POU3F1	Colon/Colorectal Cancer	0.0972117	0.266055	0.365382	0.714975	0.941229	0.0195574
AKAP8L	Endometrial/Uterine Cancer	-0.0855585	0.234163	-0.36538	0.714976	0.941229	-0.105492
KDM5B	Gastric Cancer	-0.0734389	0.200994	-0.365379	0.714977	0.941229	0.0804672
NR4A2	Endometrial/Uterine Cancer	0.128548	0.351907	0.36529	0.715043	0.941229	-0.103229
ZFP42	Neuroblastoma	0.123992	0.339444	0.36528	0.715051	0.941229	0.13556
ZNF699	Sarcoma	0.0734608	0.201138	0.365225	0.715092	0.941229	-0.125333
ETV3	Skin Cancer	-0.0725727	0.198707	-0.365225	0.715092	0.941229	-0.141854
ERF	Lung Cancer	0.0568268	0.155623	0.365157	0.715143	0.941229	0.0302401
ZNF333	Skin Cancer	-0.0673582	0.184534	-0.365019	0.715246	0.941229	-0.14471
ZFHX2	Bone Cancer	-0.112992	0.309589	-0.364975	0.715279	0.941229	-0.04089
ZNF14	Colon/Colorectal Cancer	0.100897	0.276479	0.364935	0.715308	0.941229	0.156647
ZNF48	Brain Cancer	0.0578994	0.158657	0.364935	0.715308	0.941229	0.0268827
ZNF45	Bone Cancer	0.111504	0.30561	0.364857	0.715367	0.941229	-0.0107001
ETV6	Endometrial/Uterine Cancer	-0.144353	0.395682	-0.36482	0.715394	0.941229	0.0435387
GFI1B	Kidney Cancer	0.114409	0.313674	0.364738	0.715455	0.941229	-0.0841128
FLI1	Pancreatic Cancer	0.125804	0.344944	0.364708	0.715478	0.941229	-0.0161063
HSF4	Bladder Cancer	0.10249	0.281032	0.364692	0.71549	0.941229	-0.135068
ZNF34	Bladder Cancer	-0.0799606	0.219291	-0.364632	0.715534	0.941229	-0.134012
ZNF253	Breast Cancer	0.0778563	0.213543	0.364593	0.715564	0.941229	-0.481338
MSGN1	Lymphoma	-0.0917432	0.25165	-0.364567	0.715583	0.941229	0.0193626
KLF2	Skin Cancer	-0.0745194	0.204405	-0.364567	0.715583	0.941229	0.00341341
EPAS1	Brain Cancer	-0.0796145	0.218386	-0.364559	0.715589	0.941229	0.0269538
KLF10	Bone Cancer	-0.152608	0.418622	-0.364548	0.715597	0.941229	-0.0850719
ARID3C	Endometrial/Uterine Cancer	0.0995488	0.273127	0.364479	0.715649	0.941229	-0.191287
MEF2C	Breast Cancer	-0.127303	0.349288	-0.364464	0.71566	0.941229	-0.0106575
ZNF136	Breast Cancer	0.0869074	0.238477	0.364426	0.715688	0.941229	0.0257907
LMX1B	Pancreatic Cancer	-0.096951	0.266062	-0.364392	0.715714	0.941229	0.16459
FOXD4L4	Ovarian Cancer	-0.0691692	0.189843	-0.364349	0.715746	0.941229	0.345031
NFE2L3	Breast Cancer	-0.0959093	0.263244	-0.364337	0.715755	0.941229	-0.176184
ZNF582	Brain Cancer	-0.055705	0.152907	-0.364306	0.715778	0.941229	0.293289
ZNF232	Lymphoma	0.0901	0.247357	0.364251	0.715818	0.941229	-0.14584
ZNF302	Pancreatic Cancer	-0.0978703	0.268715	-0.364216	0.715845	0.941229	0.0733817
ZHX1	Leukemia	0.0942566	0.258838	0.364153	0.715891	0.941229	0.0460163
ZFP91	Kidney Cancer	0.0851343	0.233798	0.364136	0.715905	0.941229	-0.0764554
PRDM16	Lung Cancer	0.0426843	0.117222	0.364134	0.715906	0.941229	-0.0431274
FOXF1	Bone Cancer	-0.131356	0.360752	-0.364116	0.715919	0.941229	0.0232462
HMGA2	Skin Cancer	0.0811383	0.222898	0.364015	0.715995	0.941287	-0.118511
CBX2	Esophageal Cancer	0.120966	0.332498	0.363809	0.716148	0.941343	-0.00967211
ZNF430	Colon/Colorectal Cancer	-0.075561	0.207709	-0.363783	0.716168	0.941343	-0.0402887
HOXD12	Neuroblastoma	0.100506	0.276326	0.363724	0.716212	0.941343	-0.0964675
ZNF347	Endometrial/Uterine Cancer	0.110619	0.30424	0.363592	0.716311	0.941343	0.115071
ZNF609	Esophageal Cancer	0.0793865	0.21835	0.363575	0.716323	0.941343	-0.0855048
SOX5	Pancreatic Cancer	0.0998493	0.274663	0.363534	0.716354	0.941343	-0.0708986
ZNF121	Colon/Colorectal Cancer	-0.0824568	0.226834	-0.363512	0.71637	0.941343	-0.0600969
ZNF239	Brain Cancer	0.059695	0.164233	0.363478	0.716396	0.941343	-0.0399548
DLX3	Skin Cancer	-0.0796879	0.219238	-0.363477	0.716396	0.941343	-0.227254
DOT1L	Breast Cancer	0.0673399	0.185272	0.363466	0.716405	0.941343	-0.0300296
MYF6	Kidney Cancer	-0.0880512	0.242342	-0.363334	0.716503	0.941343	-0.0514171
RELA	Leukemia	-0.092291	0.254014	-0.36333	0.716506	0.941343	-0.330406
NOTO	Brain Cancer	-0.0809265	0.222742	-0.363319	0.716514	0.941343	-0.202163
ZNF500	Breast Cancer	-0.0934179	0.257164	-0.363261	0.716557	0.941343	-0.0573167
DMRT2	Liver Cancer	0.11644	0.320617	0.363175	0.716622	0.941343	0.352263
FOXI1	Bladder Cancer	-0.088328	0.243214	-0.363169	0.716626	0.941343	0.102315
ZNF853	Kidney Cancer	0.0993327	0.273522	0.363161	0.716632	0.941343	0.269853
THAP1	Sarcoma	-0.10381	0.285867	-0.363141	0.716647	0.941343	-1.22091
ZNF273	Lung Cancer	0.0633534	0.174465	0.36313	0.716655	0.941343	-0.165949
EMX1	Lung Cancer	0.0637232	0.175492	0.363111	0.71667	0.941343	-0.104821
ZNF175	Bone Cancer	-0.098399	0.271049	-0.36303	0.71673	0.941343	0.11649
HIF1A	Bone Cancer	-0.128987	0.355383	-0.362952	0.716788	0.941343	0.125101
ADNP2	Liver Cancer	0.121562	0.334934	0.362944	0.716794	0.941343	0.0660792
NFATC3	Gastric Cancer	-0.10459	0.288213	-0.36289	0.716835	0.941343	-0.0685029
PITX1	Bladder Cancer	-0.0790101	0.217758	-0.362834	0.716876	0.941343	-0.123331
ESRRG	Sarcoma	-0.121403	0.3346	-0.362831	0.716879	0.941343	-0.0802249
ZNF800	Lung Cancer	0.0539465	0.148682	0.362831	0.716879	0.941343	0.0818447
HSF2	Sarcoma	-0.0894711	0.246659	-0.362732	0.716952	0.941353	-0.0538869
ZNF317	Esophageal Cancer	0.0852168	0.234931	0.362732	0.716953	0.941353	-0.516255
HOXC11	Neuroblastoma	-0.106523	0.293783	-0.362592	0.717057	0.941353	-0.172967
ZBTB38	Bone Cancer	-0.104813	0.289067	-0.36259	0.717058	0.941353	-0.0287143
DUXA	Kidney Cancer	0.0927188	0.255789	0.362482	0.717139	0.941353	-0.0685599
RARB	Brain Cancer	-0.0764159	0.210822	-0.362466	0.717151	0.941353	-0.00535244
ZFP30	Breast Cancer	0.0859243	0.237059	0.36246	0.717156	0.941353	0.0815616
GLIS1	Lung Cancer	0.039284	0.108384	0.36245	0.717163	0.941353	-0.029767
ZNF714	Lung Cancer	-0.0525769	0.145061	-0.362446	0.717166	0.941353	-0.222864
SOX8	Pancreatic Cancer	-0.0917478	0.253323	-0.362178	0.717367	0.941575	-0.0375924
FOXD4	Gastric Cancer	0.0980016	0.270785	0.361917	0.717561	0.941723	-1.01512
ZNF319	Myeloma	-0.126335	0.349084	-0.361905	0.71757	0.941723	-0.103771
NR1I2	Gastric Cancer	0.1042	0.287942	0.361877	0.717591	0.941723	0.0797776
SCRT2	Kidney Cancer	0.105586	0.291799	0.361843	0.717616	0.941723	0.112052
SOX6	Liver Cancer	0.13078	0.361462	0.361807	0.717643	0.941723	-0.00355516
JDP2	Kidney Cancer	-0.126062	0.348453	-0.361776	0.717667	0.941723	0.0715195
REL	Sarcoma	-0.110466	0.305456	-0.361643	0.717766	0.941812	0.0012166
CASZ1	Ovarian Cancer	-0.0812527	0.224815	-0.36142	0.717932	0.941881	-0.241356
CREB3	Colon/Colorectal Cancer	-0.0711217	0.19681	-0.361372	0.717968	0.941881	-0.184168
ZNF17	Ovarian Cancer	0.0809016	0.223906	0.36132	0.718007	0.941881	-0.0981293
RAX2	Liver Cancer	0.11559	0.319913	0.361318	0.718008	0.941881	-0.155946
PRDM12	Lung Cancer	0.0542937	0.150306	0.361222	0.71808	0.941881	-0.0286013
ZNF766	Lymphoma	0.129553	0.358677	0.361199	0.718098	0.941881	0.0479682
NFKB2	Esophageal Cancer	-0.107868	0.298642	-0.361196	0.7181	0.941881	-0.21059
ATOH8	Brain Cancer	0.0555491	0.153811	0.361152	0.718132	0.941881	0.0247133
ZBTB39	Bone Cancer	0.103998	0.287966	0.361145	0.718137	0.941881	-0.294634
LHX3	Skin Cancer	0.0757023	0.20962	0.361141	0.718141	0.941881	-0.0830624
HOXA6	Head and Neck Cancer	0.0949856	0.263054	0.361088	0.71818	0.941881	-0.107203
L3MBTL4	Pancreatic Cancer	0.0706782	0.195745	0.361072	0.718192	0.941881	0.123074
ZNF268	Endometrial/Uterine Cancer	0.0893415	0.247519	0.360948	0.718285	0.941895	0.0922631
ZNF556	Head and Neck Cancer	-0.0579349	0.160511	-0.36094	0.718291	0.941895	0.023022
ZNF300	Colon/Colorectal Cancer	0.0684869	0.189749	0.360933	0.718296	0.941895	-0.0110921
RAX	Pancreatic Cancer	0.07427	0.205834	0.360825	0.718377	0.941925	-0.103568
SOX4	Gastric Cancer	-0.104679	0.290115	-0.360819	0.718381	0.941925	0.000409238
SGSM2	Bone Cancer	-0.112706	0.312422	-0.360748	0.718434	0.941935	0.107013
ZNF233	Bone Cancer	0.0862844	0.239244	0.360654	0.718504	0.941935	-0.0733032
MEOX1	Skin Cancer	0.103547	0.287137	0.360619	0.71853	0.941935	-0.00428492
ZBTB44	Liver Cancer	-0.0970126	0.269089	-0.360522	0.718603	0.941935	0.151995
GMEB1	Liver Cancer	0.0944055	0.261876	0.360497	0.718622	0.941935	-0.102665
TFEC	Ovarian Cancer	0.090302	0.250509	0.360474	0.718639	0.941935	0.173181
HOXA9	Endometrial/Uterine Cancer	0.0960713	0.26652	0.360466	0.718645	0.941935	-0.0980646
KMT2B	Esophageal Cancer	0.0774009	0.214752	0.360419	0.71868	0.941935	-0.291158
CSRNP2	Sarcoma	-0.097655	0.270951	-0.360416	0.718682	0.941935	0.0423798
HMG20B	Sarcoma	-0.100398	0.278579	-0.360391	0.718701	0.941935	0.120043
RBCK1	Kidney Cancer	-0.0832512	0.231054	-0.360311	0.718761	0.941936	0.0504196
ZNF532	Neuroblastoma	-0.102517	0.284527	-0.360307	0.718764	0.941936	-0.135561
ZNF101	Myeloma	0.108197	0.300375	0.360206	0.718839	0.941994	0.0990182
NFE2L2	Lymphoma	-0.166818	0.463405	-0.359982	0.719006	0.942161	-0.221525
ZNF681	Skin Cancer	0.0752358	0.209028	0.359932	0.719044	0.942161	-0.0126847
ZNF154	Brain Cancer	-0.0650055	0.180616	-0.359911	0.71906	0.942161	0.173853
HIVEP1	Myeloma	-0.125939	0.35005	-0.359775	0.719161	0.942231	0.0457164
ZNF585A	Brain Cancer	0.0765307	0.212733	0.35975	0.71918	0.942231	0.0182909
ZNF165	Lymphoma	-0.111337	0.309517	-0.359714	0.719207	0.942231	0.00385036
ZFP28	Bone Cancer	-0.0817266	0.227234	-0.359659	0.719248	0.942244	-0.0782655
DPRX	Bone Cancer	0.0924112	0.257005	0.35957	0.719315	0.942271	-0.107207
ZNF772	Gastric Cancer	-0.111693	0.31065	-0.359548	0.719331	0.942271	0.116845
CENPB	Esophageal Cancer	-0.0850401	0.236565	-0.359478	0.719383	0.942272	-0.0571127
ZNF474	Head and Neck Cancer	0.0711673	0.19799	0.359448	0.719406	0.942272	0.0901838
SP140L	Pancreatic Cancer	0.100018	0.278292	0.3594	0.719442	0.942272	0.0675287
ZNF507	Skin Cancer	0.0686999	0.19117	0.359365	0.719468	0.942272	0.149647
ZBTB48	Neuroblastoma	0.096954	0.269813	0.359338	0.719488	0.942272	0.0100715
ZNF510	Pancreatic Cancer	-0.0754657	0.210076	-0.35923	0.719569	0.942337	-0.00336451
KCMF1	Pancreatic Cancer	-0.0784978	0.218567	-0.359148	0.71963	0.942343	-0.716622
HES4	Myeloma	0.0961005	0.267584	0.359141	0.719635	0.942343	-0.00560965
TOPORS	Kidney Cancer	-0.0982181	0.273536	-0.359068	0.71969	0.942369	-0.0265138
SCRT2	Head and Neck Cancer	0.0868714	0.241961	0.359031	0.719718	0.942369	0.112052
SPDEF	Neuroblastoma	-0.139198	0.387899	-0.358851	0.719852	0.942504	0.0783328
SP140L	Bone Cancer	-0.110145	0.307093	-0.358669	0.719989	0.942547	0.0675287
CSRNP2	Esophageal Cancer	-0.0870311	0.242691	-0.358609	0.720033	0.942547	0.0423798
KLF14	Colon/Colorectal Cancer	0.113748	0.317199	0.358602	0.720038	0.942547	-0.0590855
THAP2	Brain Cancer	0.0682085	0.190211	0.358594	0.720044	0.942547	0.0479392
ZNF608	Esophageal Cancer	-0.0921606	0.257022	-0.358571	0.720062	0.942547	-0.016854
BNC2	Gastric Cancer	-0.0802858	0.223938	-0.358517	0.720102	0.942547	0.0547997
HOXB6	Bone Cancer	0.0677855	0.189073	0.358515	0.720103	0.942547	-0.129428
ZKSCAN3	Lymphoma	0.128788	0.359339	0.358403	0.720187	0.9426	-0.0693259
ZNF426	Sarcoma	0.0992903	0.277055	0.358378	0.720206	0.9426	-0.145902
CREB3L2	Lung Cancer	0.0361118	0.10079	0.358288	0.720273	0.94262	0.0871851
ZNF804B	Brain Cancer	0.0549091	0.153276	0.358238	0.720311	0.94262	0.0177894
ZNF302	Lymphoma	-0.117545	0.328144	-0.358212	0.72033	0.94262	0.0733817
ZNF101	Colon/Colorectal Cancer	-0.0831114	0.232038	-0.358179	0.720354	0.94262	0.0990182
ATF2	Pancreatic Cancer	-0.086604	0.24181	-0.358148	0.720378	0.94262	0.147582
ZNF22	Bone Cancer	-0.0794283	0.221809	-0.358092	0.72042	0.942634	-0.117109
TCF7L1	Skin Cancer	0.0914348	0.255444	0.357944	0.720531	0.942659	-0.091123
SMYD3	Bladder Cancer	0.0796674	0.222577	0.357932	0.720539	0.942659	0.0604457
ZNF605	Endometrial/Uterine Cancer	-0.135237	0.377842	-0.357918	0.72055	0.942659	0.0656721
RBAK	Colon/Colorectal Cancer	-0.0816136	0.228035	-0.3579	0.720563	0.942659	-0.11724
EMX1	Brain Cancer	0.0830652	0.232165	0.357785	0.720649	0.942714	-0.104821
ZFHX3	Breast Cancer	0.0578865	0.161802	0.357761	0.720667	0.942714	0.0104882
STAT4	Lymphoma	0.104423	0.291945	0.35768	0.720728	0.942752	0.00294146
NPAS3	Ovarian Cancer	0.0926293	0.259068	0.357548	0.720827	0.942792	-0.00914324
ZNF215	Breast Cancer	0.0773115	0.216242	0.357523	0.720845	0.942792	0.128289
NR1I2	Myeloma	0.115315	0.322609	0.357444	0.720905	0.942792	0.0797776
HES2	Lymphoma	-0.125221	0.35035	-0.357416	0.720926	0.942792	-0.17305
ZNF765	Skin Cancer	0.109674	0.306925	0.357331	0.720989	0.942792	0.104619
OLIG1	Breast Cancer	0.0712597	0.199435	0.357308	0.721006	0.942792	-0.0882715
PBX3	Liver Cancer	-0.116501	0.326152	-0.3572	0.721087	0.942792	0.00413644
ZNF211	Kidney Cancer	-0.0826115	0.231285	-0.357185	0.721098	0.942792	0.190687
ZNF230	Lymphoma	-0.105521	0.295471	-0.357129	0.72114	0.942792	-0.0382066
ZBTB26	Neuroblastoma	-0.0980772	0.274717	-0.357012	0.721228	0.942792	0.1637
ZNF786	Colon/Colorectal Cancer	0.0845946	0.236984	0.356964	0.721264	0.942792	0.0534493
TFAP2E	Lymphoma	0.123706	0.346554	0.356961	0.721265	0.942792	-0.165121
E2F6	Myeloma	-0.097011	0.271814	-0.356903	0.72131	0.942792	-0.462889
ZNF414	Kidney Cancer	0.0838357	0.2349	0.356899	0.721312	0.942792	-0.16724
ZKSCAN4	Liver Cancer	-0.0885269	0.248083	-0.356844	0.721353	0.942792	-0.0519368
LEF1	Brain Cancer	-0.075596	0.211853	-0.356833	0.721362	0.942792	0.0506808
ZNF835	Gastric Cancer	-0.107933	0.302482	-0.356824	0.721368	0.942792	-0.167831
ZNF71	Myeloma	0.140045	0.392519	0.356784	0.721398	0.942792	-0.0767455
ZNF17	Brain Cancer	-0.0702154	0.196808	-0.356771	0.721408	0.942792	-0.0981293
ZNF512	Bone Cancer	0.105346	0.295326	0.356711	0.721453	0.942792	-0.083563
ZNF599	Bone Cancer	0.121202	0.339776	0.356711	0.721453	0.942792	-0.166834
ZSCAN16	Gastric Cancer	0.108011	0.302811	0.356692	0.721467	0.942792	-0.0237412
GATA6	Skin Cancer	0.0810951	0.227361	0.35668	0.721476	0.942792	0.0701723
DNTTIP1	Esophageal Cancer	0.0765247	0.214627	0.356547	0.721575	0.942846	-0.0159788
ZNF367	Endometrial/Uterine Cancer	0.112062	0.314302	0.356541	0.72158	0.942846	-0.188385
ALX3	Gastric Cancer	-0.10499	0.294565	-0.356424	0.721668	0.942857	-0.298583
ZNF217	Sarcoma	-0.118403	0.332238	-0.356379	0.721701	0.942857	-0.449621
GPBP1L1	Breast Cancer	0.0715307	0.200754	0.35631	0.721753	0.942857	-0.103802
FOXO3	Gastric Cancer	-0.0919075	0.257955	-0.356292	0.721766	0.942857	-0.0619524
CAMTA2	Neuroblastoma	0.123274	0.345994	0.356288	0.721769	0.942857	-0.0731283
HHEX	Breast Cancer	0.0838269	0.235287	0.356274	0.72178	0.942857	-0.144266
ZBTB37	Colon/Colorectal Cancer	0.0771675	0.216618	0.356238	0.721807	0.942857	-0.0386194
NR2C2	Lung Cancer	0.0605707	0.170075	0.356142	0.721879	0.942903	-0.136904
TOPORS	Bone Cancer	-0.0927581	0.26049	-0.356091	0.721917	0.942903	-0.0265138
ZNF358	Myeloma	0.130728	0.367147	0.356066	0.721936	0.942903	0.00102106
CARF	Endometrial/Uterine Cancer	0.112664	0.316492	0.355977	0.722002	0.942907	-0.0165763
ZNF692	Ovarian Cancer	-0.0862309	0.242253	-0.355954	0.722019	0.942907	-0.0750525
PAX2	Bladder Cancer	-0.0898644	0.252498	-0.355902	0.722059	0.942907	-0.069869
BHLHA15	Gastric Cancer	0.0975133	0.274001	0.355886	0.72207	0.942907	-0.262989
RAX2	Leukemia	-0.0852061	0.239475	-0.355803	0.722132	0.942907	-0.155946
ZNF737	Brain Cancer	0.0576964	0.162173	0.355771	0.722156	0.942907	-0.0919949
ZNF667	Sarcoma	-0.109244	0.307097	-0.355731	0.722186	0.942907	-0.0018147
ZEB1	Head and Neck Cancer	-0.113895	0.320174	-0.355728	0.722188	0.942907	-0.0871482
ZNF142	Colon/Colorectal Cancer	0.0998223	0.280811	0.355478	0.722375	0.943033	-0.0592935
ZNF799	Skin Cancer	0.0817269	0.229979	0.355366	0.72246	0.943033	0.175666
PBX4	Brain Cancer	-0.05786	0.16283	-0.355341	0.722478	0.943033	-0.0746158
ZFP82	Myeloma	-0.0893337	0.251407	-0.355334	0.722483	0.943033	0.162372
ZNF253	Ovarian Cancer	-0.0693182	0.195153	-0.355199	0.722585	0.943033	-0.481338
BAZ2A	Skin Cancer	0.0830697	0.233918	0.355124	0.722641	0.943033	-0.0315268
ZNF28	Ovarian Cancer	-0.0558072	0.157161	-0.355096	0.722662	0.943033	-0.0823879
ZNF345	Brain Cancer	-0.0711703	0.200451	-0.355052	0.722695	0.943033	0.130278
ZNF521	Ovarian Cancer	0.0712195	0.200614	0.355008	0.722728	0.943033	-0.103674
JRKL	Liver Cancer	-0.0902718	0.254292	-0.354993	0.722738	0.943033	-0.0393552
SP110	Gastric Cancer	-0.118571	0.334059	-0.354941	0.722778	0.943033	0.0378991
L3MBTL4	Head and Neck Cancer	0.0667534	0.188081	0.354918	0.722795	0.943033	0.123074
PREB	Breast Cancer	0.0757269	0.213457	0.354764	0.72291	0.943033	-0.706678
ZNF626	Neuroblastoma	-0.102055	0.287759	-0.354655	0.722992	0.943033	0.0725778
ZBTB49	Skin Cancer	0.0937703	0.2644	0.354653	0.722993	0.943033	0.0578738
NPAS1	Breast Cancer	-0.0687908	0.193969	-0.354648	0.722997	0.943033	-0.0351689
ZNF618	Head and Neck Cancer	-0.0881425	0.248545	-0.354634	0.723007	0.943033	0.0406924
ZNF211	Bladder Cancer	0.073952	0.208535	0.354626	0.723014	0.943033	0.190687
BCL6B	Lung Cancer	-0.052961	0.14939	-0.354516	0.723096	0.943033	-0.0328665
IKZF3	Endometrial/Uterine Cancer	-0.110749	0.312441	-0.354464	0.723135	0.943033	-0.13789
SALL4	Pancreatic Cancer	0.098175	0.276972	0.354458	0.723139	0.943033	-0.102556
TTF1	Pancreatic Cancer	-0.071516	0.201849	-0.354305	0.723254	0.943033	-0.275892
AEBP2	Lung Cancer	0.0432241	0.122002	0.35429	0.723266	0.943033	-0.0921877
ZNF841	Liver Cancer	0.105163	0.296839	0.354276	0.723276	0.943033	-0.0309475
ZSCAN10	Gastric Cancer	-0.102804	0.290193	-0.35426	0.723287	0.943033	-0.0860715
ZNF132	Breast Cancer	-0.0792927	0.223862	-0.354204	0.72333	0.943033	-0.132331
ZNF587B	Leukemia	0.0819484	0.231395	0.354149	0.723371	0.943033	0.0975085
ZNF837	Kidney Cancer	0.109525	0.309288	0.354121	0.723392	0.943033	-0.00912132
HOXB6	Lymphoma	-0.0740873	0.209233	-0.354089	0.723415	0.943033	-0.129428
ZNF506	Skin Cancer	-0.0870609	0.246039	-0.353851	0.723594	0.943033	-0.360965
ZNF483	Liver Cancer	-0.11252	0.317989	-0.353848	0.723596	0.943033	0.142557
ZNF415	Pancreatic Cancer	0.115199	0.325601	0.353804	0.723629	0.943033	-0.00493106
HOXC10	Colon/Colorectal Cancer	-0.0888276	0.251067	-0.353801	0.723631	0.943033	-0.42603
RFX2	Ovarian Cancer	-0.0735113	0.20778	-0.353795	0.723636	0.943033	-0.0960438
HMGA2	Colon/Colorectal Cancer	0.0859265	0.242871	0.353794	0.723636	0.943033	-0.118511
ZBTB49	Neuroblastoma	-0.131671	0.37218	-0.353784	0.723645	0.943033	0.0578738
ZNF578	Skin Cancer	-0.0721522	0.203955	-0.353765	0.723658	0.943033	-0.0595585
FEV	Endometrial/Uterine Cancer	-0.122641	0.346717	-0.353721	0.723692	0.943033	-0.0865576
TBX19	Breast Cancer	-0.110109	0.311299	-0.353709	0.7237	0.943033	0.103448
ARID5B	Liver Cancer	-0.0844301	0.238723	-0.353674	0.723727	0.943033	-0.0452379
NFATC1	Breast Cancer	-0.0881663	0.249309	-0.353643	0.72375	0.943033	0.0950053
SKOR2	Head and Neck Cancer	0.0945319	0.267438	0.353472	0.723878	0.943033	0.0449366
ZNF594	Endometrial/Uterine Cancer	0.109905	0.310947	0.353454	0.723892	0.943033	0.0403481
TIGD7	Gastric Cancer	-0.0828336	0.234375	-0.353423	0.723914	0.943033	-0.0517875
DLX2	Lung Cancer	-0.046702	0.132149	-0.353403	0.72393	0.943033	-0.0981216
ZNF672	Skin Cancer	0.0642548	0.181872	0.353296	0.72401	0.943033	0.036489
BATF	Ovarian Cancer	0.0825551	0.233676	0.353289	0.724015	0.943033	0.0654525
ZNF44	Lymphoma	0.0872769	0.247087	0.353224	0.724064	0.943033	0.149106
CENPA	Liver Cancer	-0.0900563	0.254968	-0.353206	0.724077	0.943033	-0.783542
HOXA10	Bladder Cancer	0.139386	0.394655	0.353183	0.724094	0.943033	-0.0801642
ZNF146	Brain Cancer	0.05812	0.164562	0.353179	0.724097	0.943033	0.206755
HIF1A	Lung Cancer	-0.0655973	0.185748	-0.353153	0.724117	0.943033	0.125101
ZFHX4	Lung Cancer	0.0441787	0.125105	0.353134	0.724131	0.943033	-0.121184
ZNF34	Ovarian Cancer	0.0643381	0.182202	0.353114	0.724146	0.943033	-0.134012
HMG20A	Sarcoma	-0.0786276	0.222695	-0.353073	0.724176	0.943033	0.0697666
FOXG1	Sarcoma	-0.105209	0.297986	-0.353065	0.724182	0.943033	0.0176716
SNAI2	Endometrial/Uterine Cancer	0.144774	0.41005	0.353063	0.724184	0.943033	-0.0407785
SATB2	Lung Cancer	0.0626824	0.17755	0.35304	0.724201	0.943033	-0.0886294
NKX6-3	Gastric Cancer	0.0926961	0.262596	0.352999	0.724232	0.943033	-0.0756627
TCF3	Bladder Cancer	0.115847	0.328221	0.352955	0.724266	0.943033	-0.00638512
FOXN2	Skin Cancer	-0.0714605	0.202545	-0.352814	0.724371	0.943033	-0.0197312
TEAD2	Colon/Colorectal Cancer	-0.0928262	0.263128	-0.352779	0.724397	0.943033	-0.00525768
SOX12	Gastric Cancer	0.0972129	0.275593	0.352741	0.724425	0.943033	0.0861261
HOXC4	Brain Cancer	-0.0569236	0.161391	-0.352706	0.724452	0.943033	-0.214629
ETV1	Leukemia	0.0838681	0.23779	0.352699	0.724457	0.943033	0.180503
POU4F2	Leukemia	-0.0972705	0.2758	-0.352684	0.724468	0.943033	0.102613
TIGD7	Head and Neck Cancer	-0.0706345	0.200323	-0.352602	0.724529	0.943033	-0.0517875
HOXD12	Liver Cancer	-0.0968547	0.274694	-0.352592	0.724537	0.943033	-0.0964675
EBF4	Skin Cancer	0.0647552	0.183669	0.352565	0.724557	0.943033	0.132343
ZIK1	Sarcoma	-0.108852	0.308781	-0.352521	0.724591	0.943033	0.0443218
ZNF781	Esophageal Cancer	0.0945218	0.268149	0.352498	0.724608	0.943033	0.0702219
ZNF350	Liver Cancer	-0.113908	0.323153	-0.35249	0.724613	0.943033	-0.0241761
ZNF782	Bladder Cancer	0.102962	0.292107	0.352481	0.72462	0.943033	-0.0680999
PITX3	Sarcoma	0.111646	0.316774	0.352446	0.724647	0.943033	-0.0931316
NR1D2	Bladder Cancer	-0.076392	0.216754	-0.352436	0.724654	0.943033	0.0996315
TFCP2	Endometrial/Uterine Cancer	-0.100251	0.284548	-0.352317	0.724743	0.943033	0.0671378
ZC3H8	Liver Cancer	-0.127883	0.362982	-0.352312	0.724747	0.943033	-0.714539
TSHZ2	Myeloma	0.0915119	0.259747	0.352312	0.724747	0.943033	0.162932
SOX2	Endometrial/Uterine Cancer	-0.162474	0.461175	-0.352305	0.724752	0.943033	0.049511
FOXM1	Endometrial/Uterine Cancer	-0.0950433	0.269805	-0.352266	0.724781	0.943033	-0.288548
DNMT1	Pancreatic Cancer	-0.0768937	0.218326	-0.352197	0.724833	0.94306	-0.387318
TEAD2	Esophageal Cancer	-0.0968795	0.275173	-0.352067	0.72493	0.943107	-0.00525768
ZNF770	Esophageal Cancer	-0.0954404	0.271102	-0.352046	0.724947	0.943107	0.075051
SP6	Bladder Cancer	-0.0777352	0.220824	-0.352024	0.724963	0.943107	-0.0230336
KLF13	Head and Neck Cancer	-0.0718004	0.204021	-0.351927	0.725036	0.943113	-0.0114841
LHX2	Ovarian Cancer	0.0625608	0.177768	0.351925	0.725037	0.943113	0.0965951
ZNF267	Esophageal Cancer	-0.076375	0.21712	-0.351764	0.725158	0.943113	0.190791
HOXD1	Pancreatic Cancer	-0.0718684	0.204363	-0.351671	0.725227	0.943113	0.00528465
TBX19	Endometrial/Uterine Cancer	0.132622	0.37713	0.351661	0.725235	0.943113	0.103448
ISX	Liver Cancer	-0.0799639	0.227395	-0.351651	0.725242	0.943113	-0.0186487
ZNF74	Bone Cancer	0.0777728	0.221169	0.351644	0.725248	0.943113	-0.253481
SIM1	Head and Neck Cancer	0.112315	0.319401	0.351643	0.725249	0.943113	-0.032475
SNAI3	Gastric Cancer	-0.0807268	0.229648	-0.351524	0.725337	0.943113	-0.0616072
ZFP69B	Ovarian Cancer	0.0744053	0.211666	0.351522	0.725339	0.943113	-0.430373
ZNF3	Leukemia	0.0665187	0.189241	0.351503	0.725353	0.943113	-0.156903
GLIS1	Endometrial/Uterine Cancer	0.0759997	0.216248	0.351446	0.725396	0.943113	-0.029767
ZNF559	Bladder Cancer	0.102174	0.290758	0.351407	0.725425	0.943113	-0.695243
DLX2	Bladder Cancer	0.0841032	0.239384	0.351332	0.725482	0.943113	-0.0981216
ZNF566	Lung Cancer	0.0431541	0.122849	0.351276	0.725523	0.943113	0.0127558
THAP4	Sarcoma	-0.080489	0.22916	-0.351235	0.725554	0.943113	0.0846658
EHF	Lung Cancer	-0.0451332	0.128554	-0.351083	0.725668	0.943113	0.0357728
VENTX	Myeloma	0.0780443	0.222313	0.351056	0.725688	0.943113	-0.164632
KDM5B	Breast Cancer	0.0596193	0.169831	0.351051	0.725692	0.943113	0.0804672
HOXB3	Skin Cancer	-0.0836183	0.23821	-0.351028	0.72571	0.943113	-0.140804
EBF1	Ovarian Cancer	-0.100322	0.285812	-0.351007	0.725725	0.943113	-0.0394477
ZNF585A	Esophageal Cancer	0.0995697	0.283687	0.350984	0.725743	0.943113	0.0182909
ZNF263	Bladder Cancer	0.0869433	0.247735	0.350953	0.725766	0.943113	-0.058364
THAP1	Colon/Colorectal Cancer	-0.0858908	0.244844	-0.350798	0.725882	0.943113	-1.22091
IRF7	Sarcoma	0.0877492	0.250159	0.350774	0.7259	0.943113	-0.0523
MNX1	Esophageal Cancer	-0.0749567	0.213689	-0.350774	0.7259	0.943113	-0.0340019
ZNF77	Kidney Cancer	0.0838856	0.239162	0.350748	0.72592	0.943113	-0.0608046
ZFP69	Leukemia	0.0610641	0.174105	0.350731	0.725932	0.943113	-0.135015
ZNF92	Ovarian Cancer	-0.0772772	0.220363	-0.350682	0.725969	0.943113	-0.0780703
AHRR	Gastric Cancer	0.0796719	0.227208	0.350657	0.725988	0.943113	-0.138534
RORB	Endometrial/Uterine Cancer	0.0886881	0.252933	0.350639	0.726001	0.943113	-0.0262565
SGSM2	Lung Cancer	0.0572567	0.163293	0.350638	0.726002	0.943113	0.107013
KMT2B	Liver Cancer	-0.0924568	0.263723	-0.350583	0.726043	0.943113	-0.291158
SOX5	Neuroblastoma	-0.121033	0.345242	-0.350573	0.726051	0.943113	-0.0708986
ZNF433	Myeloma	-0.0744303	0.212318	-0.350561	0.72606	0.943113	-0.0230747
ZNF716	Neuroblastoma	0.122911	0.35082	0.350354	0.726215	0.943263	0.171655
ZNF479	Esophageal Cancer	-0.0721932	0.206075	-0.350324	0.726237	0.943263	0.136151
ZNF808	Esophageal Cancer	0.0977308	0.279059	0.350216	0.726318	0.943306	0.0472121
FOXN2	Ovarian Cancer	0.0689538	0.196901	0.350196	0.726333	0.943306	-0.0197312
CENPBD1	Leukemia	0.089805	0.25649	0.35013	0.726383	0.94333	0.0715577
ZNF619	Esophageal Cancer	0.087074	0.248747	0.350051	0.726442	0.94334	-0.0660035
ZNF341	Lymphoma	0.0878733	0.251055	0.350016	0.726468	0.94334	0.128624
HOXA10	Gastric Cancer	0.148606	0.424645	0.349953	0.726516	0.94334	-0.0801642
NEUROD1	Neuroblastoma	-0.0912522	0.260785	-0.349913	0.726546	0.94334	0.0466818
MSC	Myeloma	-0.114767	0.328077	-0.349818	0.726617	0.94334	-0.0597577
ZNF646	Neuroblastoma	-0.100835	0.288256	-0.349812	0.726622	0.94334	-0.139233
GLI2	Gastric Cancer	-0.133885	0.382753	-0.349795	0.726634	0.94334	-0.0491
TGIF1	Bone Cancer	0.118973	0.340168	0.349748	0.726669	0.94334	-0.0090226
ZBTB12	Neuroblastoma	-0.136116	0.389186	-0.349745	0.726672	0.94334	-0.270589
ZNF93	Colon/Colorectal Cancer	0.072277	0.206711	0.349653	0.726741	0.943373	0.0422662
ZNF333	Gastric Cancer	-0.0812239	0.232315	-0.349628	0.72676	0.943373	-0.14471
HOXD4	Gastric Cancer	-0.0845073	0.241834	-0.349443	0.726898	0.943473	-0.134583
GATA4	Endometrial/Uterine Cancer	0.106781	0.305651	0.349354	0.726965	0.943473	0.0821916
EBF1	Sarcoma	0.130665	0.374023	0.34935	0.726968	0.943473	-0.0394477
PRDM2	Sarcoma	-0.0801611	0.229474	-0.349325	0.726986	0.943473	0.156693
ATF7	Esophageal Cancer	0.0961686	0.275335	0.349278	0.727022	0.943473	-0.0851096
XPA	Ovarian Cancer	0.0676367	0.193649	0.349275	0.727024	0.943473	-0.184291
BHLHE41	Ovarian Cancer	0.0870641	0.249321	0.349204	0.727077	0.943502	-0.117204
LMX1B	Bladder Cancer	-0.097047	0.277977	-0.349118	0.727142	0.943545	0.16459
GBX2	Pancreatic Cancer	-0.103474	0.296462	-0.349031	0.727207	0.943569	-0.0536414
ZNF681	Bone Cancer	-0.0901255	0.25831	-0.348904	0.727303	0.943569	-0.0126847
ZNF705B	Leukemia	-0.0558417	0.160054	-0.348892	0.727311	0.943569	-0.127279
OSR1	Lung Cancer	-0.0480445	0.137725	-0.348844	0.727348	0.943569	0.110492
REST	Bladder Cancer	-0.0864877	0.247958	-0.3488	0.727381	0.943569	-0.124002
SETDB1	Skin Cancer	-0.0727793	0.208668	-0.348781	0.727395	0.943569	-0.51271
ETS1	Myeloma	-0.137469	0.394154	-0.348769	0.727404	0.943569	0.204008
GCM2	Esophageal Cancer	-0.0778963	0.22336	-0.348748	0.72742	0.943569	0.00352419
ZNF234	Breast Cancer	-0.0766034	0.219685	-0.348697	0.727458	0.943569	0.0414791
ZSCAN29	Liver Cancer	0.0931689	0.267235	0.348641	0.7275	0.943569	0.00421425
NKX2-4	Endometrial/Uterine Cancer	-0.110125	0.315875	-0.348636	0.727504	0.943569	0.0656537
IRF6	Brain Cancer	0.106593	0.305874	0.348487	0.727616	0.943674	-0.138104
ZNF414	Colon/Colorectal Cancer	0.068713	0.197238	0.348375	0.727699	0.943715	-0.16724
ZNF223	Liver Cancer	0.0915599	0.262869	0.348309	0.727749	0.943715	0.210422
MAFG	Bone Cancer	0.112207	0.322193	0.348259	0.727787	0.943715	-0.167979
ZNF707	Kidney Cancer	-0.0847189	0.243372	-0.348105	0.727902	0.943715	0.103089
ALX4	Bladder Cancer	-0.0915755	0.263079	-0.348092	0.727912	0.943715	-0.104161
ZNF311	Head and Neck Cancer	-0.0651495	0.187212	-0.347999	0.727982	0.943715	-0.105753
ZNF665	Sarcoma	0.10593	0.304442	0.347946	0.728021	0.943715	-0.068286
HINFP	Bladder Cancer	-0.0788223	0.226542	-0.347937	0.728028	0.943715	-0.937036
ZBTB4	Lymphoma	-0.140994	0.405239	-0.347929	0.728035	0.943715	0.0986785
SAFB	Colon/Colorectal Cancer	0.0761038	0.218777	0.34786	0.728086	0.943715	-0.135898
FOXD4L4	Skin Cancer	-0.0679302	0.195285	-0.347851	0.728093	0.943715	0.345031
POU2F3	Liver Cancer	-0.124398	0.357639	-0.34783	0.728108	0.943715	0.0099705
HIF3A	Ovarian Cancer	-0.0631544	0.181574	-0.347816	0.728119	0.943715	0.130923
LIN54	Breast Cancer	-0.0694999	0.199863	-0.347737	0.728178	0.943715	-0.414287
TBX5	Myeloma	-0.108245	0.311331	-0.347686	0.728217	0.943715	-0.0666241
ZBTB39	Neuroblastoma	-0.114045	0.328016	-0.347682	0.72822	0.943715	-0.294634
ZNF841	Leukemia	-0.0772425	0.222203	-0.347621	0.728265	0.943715	-0.0309475
ZNF627	Sarcoma	0.113289	0.325945	0.34757	0.728304	0.943715	-0.175916
ATF6B	Pancreatic Cancer	-0.13036	0.375158	-0.347481	0.728371	0.943715	-0.203273
TFAP2C	Sarcoma	0.126004	0.362708	0.347398	0.728433	0.943715	-0.237988
CREB3L4	Head and Neck Cancer	-0.0703586	0.202594	-0.347289	0.728515	0.943715	-0.050204
ZNF490	Liver Cancer	0.0879318	0.253231	0.34724	0.728552	0.943715	-0.0350295
ZNF700	Gastric Cancer	-0.108774	0.313278	-0.347214	0.728571	0.943715	0.0560113
ZNF750	Esophageal Cancer	0.0869318	0.250399	0.347173	0.728602	0.943715	-0.0467195
ZNF222	Pancreatic Cancer	-0.0626795	0.180544	-0.34717	0.728604	0.943715	-0.0726667
TFEC	Bone Cancer	0.110554	0.318445	0.347169	0.728605	0.943715	0.173181
ZNF311	Leukemia	0.0632598	0.182246	0.347113	0.728647	0.943715	-0.105753
GTF2IRD2	Sarcoma	-0.0825671	0.2379	-0.347066	0.728682	0.943715	-0.169566
ZBTB18	Gastric Cancer	-0.127308	0.366921	-0.346963	0.72876	0.943715	-0.00157809
ZNF705B	Pancreatic Cancer	0.0593637	0.171115	0.346922	0.72879	0.943715	-0.127279
MSX1	Kidney Cancer	-0.116776	0.336607	-0.34692	0.728792	0.943715	0.0649983
JAZF1	Skin Cancer	0.0626216	0.18051	0.346916	0.728795	0.943715	-0.764361
ZNF263	Lung Cancer	-0.0474298	0.136759	-0.346812	0.728873	0.943715	-0.058364
SNAPC2	Skin Cancer	-0.0680817	0.196313	-0.346803	0.72888	0.943715	-1.02854
MYNN	Head and Neck Cancer	0.0679861	0.196062	0.346759	0.728913	0.943715	-0.0508579
NFAT5	Gastric Cancer	-0.0870534	0.251108	-0.346678	0.728974	0.943715	0.0366374
NFYC	Ovarian Cancer	-0.0583325	0.168267	-0.346666	0.728983	0.943715	-0.777972
ZNF496	Neuroblastoma	-0.114307	0.329744	-0.346653	0.728992	0.943715	0.03048
PAX2	Head and Neck Cancer	0.0804899	0.232213	0.346621	0.729016	0.943715	-0.069869
ZNF280B	Pancreatic Cancer	0.0709178	0.204601	0.346616	0.72902	0.943715	0.171512
SOHLH2	Esophageal Cancer	0.0839801	0.242291	0.346608	0.729026	0.943715	0.0726488
DLX2	Skin Cancer	0.0709128	0.204598	0.346596	0.729035	0.943715	-0.0981216
ZNF546	Liver Cancer	-0.0958603	0.2766	-0.346566	0.729058	0.943715	-0.0255727
ZBED2	Pancreatic Cancer	-0.0958923	0.276775	-0.346463	0.729135	0.943715	0.0748871
DACH1	Sarcoma	-0.101113	0.291931	-0.346359	0.729213	0.943715	-0.0679145
TLX3	Colon/Colorectal Cancer	0.0672794	0.194256	0.346344	0.729224	0.943715	-0.0283164
L3MBTL1	Lung Cancer	-0.0413313	0.119336	-0.346343	0.729225	0.943715	-0.143521
HBP1	Liver Cancer	0.12199	0.352225	0.346342	0.729226	0.943715	-0.0435273
DMRT1	Breast Cancer	0.0723509	0.208945	0.346267	0.729282	0.943715	0.0753207
IRX5	Esophageal Cancer	0.0962013	0.277853	0.346231	0.729309	0.943715	0.0325739
MSX1	Bone Cancer	-0.11098	0.320552	-0.346216	0.729321	0.943715	0.0649983
FOXL2	Leukemia	0.0686929	0.198416	0.346207	0.729327	0.943715	-0.388223
ZSCAN4	Brain Cancer	0.0533403	0.154081	0.346184	0.729345	0.943715	0.167336
ZNF577	Gastric Cancer	0.0921007	0.266058	0.346168	0.729356	0.943715	-0.186204
ZNF132	Bladder Cancer	-0.0852334	0.246228	-0.346156	0.729365	0.943715	-0.132331
GSC	Sarcoma	0.1161	0.335439	0.346113	0.729398	0.943718	0.0457794
ZKSCAN2	Lung Cancer	-0.0429665	0.124189	-0.345977	0.7295	0.943809	-0.121367
ZNF285	Liver Cancer	0.102398	0.296058	0.345873	0.729578	0.94387	-0.117186
EVX2	Pancreatic Cancer	0.0987163	0.285508	0.345757	0.729665	0.943907	0.0403031
ZNF837	Lymphoma	-0.112695	0.325943	-0.345751	0.72967	0.943907	-0.00912132
ZSCAN2	Breast Cancer	-0.0812963	0.235167	-0.345696	0.729711	0.943921	-0.104921
TBX4	Sarcoma	-0.0790389	0.228817	-0.345424	0.729915	0.944144	-0.153967
ZHX1	Endometrial/Uterine Cancer	-0.109953	0.318443	-0.345283	0.730022	0.944207	0.0460163
ZNF596	Breast Cancer	0.0693201	0.200767	0.345277	0.730026	0.944207	0.0526417
PIN1	Bladder Cancer	-0.104027	0.301443	-0.345096	0.730162	0.944322	-0.0258228
GBX2	Lung Cancer	0.0589815	0.170988	0.344946	0.730275	0.944322	-0.0536414
ZNF573	Breast Cancer	0.0686563	0.199051	0.344919	0.730295	0.944322	0.0685555
SALL1	Pancreatic Cancer	0.108321	0.314054	0.344911	0.730301	0.944322	0.062818
ZNF354C	Bone Cancer	-0.0799275	0.231746	-0.344892	0.730315	0.944322	0.0806241
FOXA1	Myeloma	0.167093	0.484529	0.344857	0.730341	0.944322	-0.0221673
ZBTB3	Esophageal Cancer	-0.0632253	0.183343	-0.344847	0.730349	0.944322	-0.173625
ZNF519	Esophageal Cancer	-0.0923133	0.267722	-0.34481	0.730377	0.944322	-0.0314063
TCF24	Lymphoma	-0.0982633	0.285	-0.344784	0.730396	0.944322	0.0626091
ANKZF1	Pancreatic Cancer	0.085903	0.249216	0.344693	0.730465	0.94437	-0.0629397
HSF4	Leukemia	-0.0867098	0.251599	-0.344635	0.730508	0.944384	-0.135068
MEIS1	Breast Cancer	-0.0660278	0.191654	-0.344516	0.730598	0.944384	0.0403658
ZNF730	Esophageal Cancer	0.0962286	0.279328	0.3445	0.730609	0.944384	-0.0917292
ZNF503	Pancreatic Cancer	-0.0748276	0.217221	-0.344476	0.730628	0.944384	0.112299
ZNF600	Esophageal Cancer	0.0974383	0.282864	0.34447	0.730632	0.944384	-0.0479421
ZNF432	Endometrial/Uterine Cancer	0.0846395	0.24576	0.344399	0.730686	0.944413	0.0231069
ISL1	Brain Cancer	-0.0711002	0.206487	-0.344333	0.730735	0.944413	0.00126758
FEV	Sarcoma	0.117835	0.34227	0.344276	0.730778	0.944413	-0.0865576
SIX2	Esophageal Cancer	0.100624	0.29229	0.344262	0.730789	0.944413	0.0315946
ZNF684	Sarcoma	-0.0819139	0.237969	-0.344221	0.730819	0.944413	-0.12452
NANOG	Pancreatic Cancer	-0.084898	0.24666	-0.344191	0.730842	0.944413	-0.204744
ZFP42	Breast Cancer	-0.0882612	0.256515	-0.344078	0.730927	0.944475	0.13556
ZNF830	Liver Cancer	-0.109531	0.318364	-0.344043	0.730953	0.944475	-0.977475
ZNF10	Skin Cancer	0.0771857	0.224415	0.343942	0.731029	0.944511	-0.0405807
ZNF440	Sarcoma	0.0997005	0.289911	0.3439	0.73106	0.944511	0.172105
IKZF5	Liver Cancer	-0.138644	0.403175	-0.343882	0.731074	0.944511	-0.00774448
RFX8	Esophageal Cancer	-0.0984615	0.286367	-0.34383	0.731113	0.944522	0.0181862
SETDB1	Pancreatic Cancer	0.0803234	0.233681	0.343731	0.731188	0.944565	-0.51271
ZNF132	Myeloma	0.102022	0.296836	0.343698	0.731212	0.944565	-0.132331
KLF15	Neuroblastoma	0.0959728	0.279267	0.34366	0.731241	0.944565	-0.0228809
PAX4	Brain Cancer	-0.0622798	0.181307	-0.343504	0.731358	0.944594	-0.0442012
ZNF491	Colon/Colorectal Cancer	-0.0687841	0.200247	-0.343496	0.731365	0.944594	-0.097662
ZNF205	Kidney Cancer	0.112276	0.326907	0.343449	0.7314	0.944594	-0.192304
CTCF	Kidney Cancer	-0.132682	0.386376	-0.343402	0.731435	0.944594	-1.18506
MYF5	Bladder Cancer	0.080353	0.234001	0.343387	0.731446	0.944594	-0.161126
ZGLP1	Skin Cancer	0.0669849	0.195091	0.343351	0.731473	0.944594	-0.0200159
TAL2	Myeloma	0.0971415	0.282969	0.343294	0.731516	0.944594	-0.0113861
NHLH1	Liver Cancer	0.108177	0.315116	0.343291	0.731518	0.944594	0.0478263
LIN54	Sarcoma	-0.0820463	0.239024	-0.343256	0.731545	0.944594	-0.414287
ZNF334	Sarcoma	-0.0794745	0.231587	-0.343173	0.731607	0.944635	0.228791
PAX5	Gastric Cancer	0.1107	0.322645	0.343101	0.731661	0.944664	-0.0357295
ZBTB2	Brain Cancer	0.0591655	0.172472	0.343044	0.731704	0.944679	-0.0958395
RARG	Head and Neck Cancer	0.0972915	0.283774	0.342849	0.731851	0.944731	-0.019167
ZNF219	Ovarian Cancer	0.112704	0.32876	0.342817	0.731875	0.944731	0.133819
USF1	Lung Cancer	0.048474	0.141414	0.342781	0.731902	0.944731	-0.12704
GRHL3	Bone Cancer	-0.0937984	0.273645	-0.342774	0.731907	0.944731	0.0118597
ZFP82	Sarcoma	-0.0777147	0.226751	-0.342732	0.731939	0.944731	0.162372
RAX2	Lymphoma	-0.107133	0.312647	-0.342663	0.73199	0.944731	-0.155946
HIC1	Brain Cancer	0.0968939	0.282771	0.342659	0.731994	0.944731	-0.0455036
FLI1	Ovarian Cancer	0.102605	0.299438	0.342657	0.731995	0.944731	-0.0161063
HOXA7	Lung Cancer	0.0415783	0.121371	0.342573	0.732058	0.944741	-0.126903
DZIP1	Brain Cancer	-0.0928741	0.271114	-0.342564	0.732065	0.944741	0.156561
ZBTB14	Pancreatic Cancer	0.0720095	0.210263	0.342473	0.732133	0.944789	0.0729829
TWIST1	Lung Cancer	-0.0590251	0.172413	-0.342347	0.732228	0.944834	0.0941056
ZNF605	Gastric Cancer	0.12636	0.369116	0.342333	0.732239	0.944834	0.0656721
TLX2	Gastric Cancer	0.0845961	0.247168	0.342262	0.732292	0.944834	-0.0890307
ZNF260	Brain Cancer	-0.0552117	0.161315	-0.34226	0.732293	0.944834	0.125543
ZNF296	Pancreatic Cancer	0.0937043	0.273815	0.342218	0.732325	0.944835	-0.0307385
ZNF276	Endometrial/Uterine Cancer	0.0857251	0.250541	0.34216	0.732369	0.944851	-0.0501849
TCF15	Sarcoma	-0.0970888	0.28381	-0.342091	0.732421	0.944878	0.226488
IRF8	Kidney Cancer	0.116128	0.339803	0.34175	0.732677	0.944904	0.0726713
GATAD2A	Ovarian Cancer	-0.0814639	0.238375	-0.341747	0.732679	0.944904	-0.340141
GABPA	Sarcoma	0.067263	0.196858	0.341683	0.732728	0.944904	-0.432365
ZNF567	Colon/Colorectal Cancer	-0.054058	0.158216	-0.341672	0.732736	0.944904	0.109388
HOXB2	Sarcoma	-0.0915713	0.268038	-0.341636	0.732763	0.944904	0.0985723
ZNF618	Breast Cancer	-0.0839372	0.245708	-0.341614	0.732779	0.944904	0.0406924
ZNF385B	Gastric Cancer	-0.0794132	0.232484	-0.341586	0.732801	0.944904	0.144953
HSF2	Bladder Cancer	0.0774898	0.226854	0.341585	0.732801	0.944904	-0.0538869
ZUFSP	Lymphoma	0.0889752	0.260482	0.341579	0.732805	0.944904	-6.54158e-05
ZNF436	Endometrial/Uterine Cancer	0.101087	0.295986	0.341526	0.732845	0.944904	-0.167681
SIX6	Skin Cancer	0.0652862	0.191167	0.341514	0.732854	0.944904	0.0362238
NR2F1	Colon/Colorectal Cancer	0.0869202	0.25454	0.341479	0.732881	0.944904	0.0652683
HES7	Lung Cancer	-0.0577583	0.169176	-0.341408	0.732934	0.944904	-0.264316
MIXL1	Neuroblastoma	-0.138342	0.405216	-0.341402	0.732939	0.944904	0.0767576
ZNF442	Brain Cancer	-0.0747569	0.219045	-0.341286	0.733026	0.944904	-0.10926
ZBTB47	Head and Neck Cancer	-0.068873	0.201816	-0.341265	0.733042	0.944904	-0.0754028
LIN28A	Lung Cancer	-0.0329449	0.0965456	-0.341237	0.733063	0.944904	-0.0435696
SCRT1	Colon/Colorectal Cancer	0.0832433	0.244009	0.341149	0.733129	0.944904	-0.287333
BBX	Myeloma	0.119644	0.35074	0.34112	0.733151	0.944904	0.0181733
HOXA2	Endometrial/Uterine Cancer	0.0987861	0.289598	0.341115	0.733155	0.944904	0.0832282
ZNF763	Colon/Colorectal Cancer	-0.0581269	0.170429	-0.341063	0.733194	0.944904	-0.427614
ZNF776	Neuroblastoma	0.088471	0.259464	0.340976	0.733259	0.944904	0.00598699
ZNF391	Brain Cancer	-0.0701937	0.205886	-0.340935	0.73329	0.944904	0.225291
PITX2	Kidney Cancer	-0.0999135	0.293068	-0.340923	0.7333	0.944904	0.000748994
NEUROG3	Skin Cancer	-0.0735798	0.215839	-0.340902	0.733315	0.944904	-0.275366
ZNF200	Lung Cancer	0.050105	0.146989	0.340875	0.733335	0.944904	0.00139121
HOXB8	Breast Cancer	-0.0810074	0.237676	-0.340831	0.733369	0.944904	-0.14959
MSANTD3	Liver Cancer	-0.113698	0.333618	-0.340804	0.733389	0.944904	0.0248248
EEA1	Head and Neck Cancer	0.0963061	0.282611	0.340772	0.733413	0.944904	0.0204856
ASCL5	Gastric Cancer	-0.0981413	0.288084	-0.340669	0.733491	0.944904	-0.258092
MYRF	Neuroblastoma	-0.127383	0.373939	-0.340651	0.733504	0.944904	-0.0395196
ZNF93	Ovarian Cancer	0.0628167	0.184425	0.340609	0.733536	0.944904	0.0422662
EN2	Liver Cancer	-0.0952266	0.279584	-0.340601	0.733541	0.944904	0.00721222
T	Colon/Colorectal Cancer	0.0856229	0.25142	0.340558	0.733574	0.944904	0.0700451
TLX2	Breast Cancer	-0.0711135	0.208846	-0.340508	0.733612	0.944904	-0.0890307
ZNF212	Leukemia	0.0798466	0.234497	0.340501	0.733616	0.944904	0.118912
ZNF648	Colon/Colorectal Cancer	-0.069214	0.203278	-0.34049	0.733625	0.944904	-0.131992
ZNF345	Colon/Colorectal Cancer	0.0870304	0.255608	0.340484	0.733629	0.944904	0.130278
FOXJ2	Brain Cancer	-0.0645921	0.189755	-0.340398	0.733694	0.944904	-0.0905092
FOXJ3	Liver Cancer	0.0841302	0.247171	0.340372	0.733714	0.944904	-0.0405814
ZNF385D	Endometrial/Uterine Cancer	0.111113	0.326491	0.340326	0.733749	0.944904	0.165536
MEF2B	Brain Cancer	0.0692049	0.203354	0.340317	0.733755	0.944904	-0.147895
T	Gastric Cancer	-0.0988399	0.29049	-0.340252	0.733804	0.944928	0.0700451
ZNF773	Head and Neck Cancer	0.0710842	0.208984	0.340142	0.733887	0.944933	0.0808978
CREB5	Bladder Cancer	-0.0714152	0.209959	-0.340139	0.733889	0.944933	0.245083
TCF4	Kidney Cancer	0.112639	0.331212	0.340082	0.733932	0.944933	-0.0552431
DNMT1	Skin Cancer	-0.0662993	0.194956	-0.340073	0.733939	0.944933	-0.387318
HOXB3	Breast Cancer	0.0861637	0.253394	0.340038	0.733965	0.944933	-0.140804
FOSL2	Esophageal Cancer	0.0904523	0.266188	0.339806	0.73414	0.945031	-0.169576
ZNF540	Leukemia	-0.065151	0.191762	-0.33975	0.734182	0.945031	-0.00398843
ZNF697	Kidney Cancer	-0.084278	0.24809	-0.339707	0.734214	0.945031	-0.123997
ZNF836	Liver Cancer	-0.105897	0.311744	-0.339693	0.734225	0.945031	0.102389
MSC	Colon/Colorectal Cancer	0.0860731	0.253439	0.339621	0.734279	0.945031	-0.0597577
ZNF785	Bone Cancer	-0.0976761	0.287608	-0.339615	0.734284	0.945031	-0.162935
FEZF2	Pancreatic Cancer	0.109692	0.323019	0.339585	0.734306	0.945031	-0.0793616
RORB	Sarcoma	-0.0847893	0.249689	-0.33958	0.73431	0.945031	-0.0262565
TIGD4	Bone Cancer	-0.0967225	0.284844	-0.339563	0.734322	0.945031	-0.0726545
ZSCAN4	Sarcoma	-0.0778853	0.229398	-0.33952	0.734355	0.945031	0.167336
ZNF426	Pancreatic Cancer	-0.082795	0.243887	-0.33948	0.734385	0.945031	-0.145902
HOXD8	Lung Cancer	0.041808	0.123177	0.339415	0.734434	0.945038	-0.0203131
PRDM16	Sarcoma	0.0783588	0.230881	0.339391	0.734452	0.945038	-0.0431274
JDP2	Esophageal Cancer	0.103798	0.305978	0.339232	0.734572	0.945074	0.0715195
ZNF285	Pancreatic Cancer	0.080363	0.236934	0.339179	0.734612	0.945074	-0.117186
ZNF287	Breast Cancer	0.0754402	0.222461	0.339117	0.734659	0.945074	-0.0580354
ZNF668	Breast Cancer	0.0833773	0.245887	0.339088	0.73468	0.945074	-0.0867205
ZNF79	Kidney Cancer	-0.09665	0.285044	-0.339071	0.734693	0.945074	-0.119525
RUNX2	Gastric Cancer	-0.105525	0.311303	-0.338979	0.734762	0.945074	-0.127396
ZNF586	Breast Cancer	-0.0930838	0.274613	-0.338964	0.734774	0.945074	0.0798297
ZNF589	Bladder Cancer	-0.0787792	0.232422	-0.338949	0.734785	0.945074	-0.00278108
ZNF517	Brain Cancer	0.0653363	0.192847	0.338798	0.734899	0.945074	0.106226
ZNF560	Skin Cancer	-0.0879354	0.259563	-0.338783	0.73491	0.945074	0.162402
TBX18	Esophageal Cancer	0.0822152	0.242697	0.338757	0.73493	0.945074	0.0397262
STAT2	Gastric Cancer	0.100353	0.296238	0.338757	0.73493	0.945074	-0.0739159
KLF6	Lung Cancer	0.0545046	0.160897	0.338755	0.734931	0.945074	0.0938684
ZNF554	Esophageal Cancer	0.0814217	0.240362	0.338746	0.734938	0.945074	-0.0669808
LCORL	Ovarian Cancer	0.0707651	0.208941	0.338684	0.734984	0.945074	0.153618
ZNF551	Breast Cancer	-0.0679689	0.200764	-0.338551	0.735085	0.945074	-0.172854
ZFPM2	Lymphoma	0.0821228	0.242576	0.338544	0.73509	0.945074	0.135476
MEF2C	Brain Cancer	-0.0949847	0.280576	-0.338534	0.735097	0.945074	-0.0106575
IRX5	Sarcoma	0.105014	0.310206	0.338529	0.735101	0.945074	0.0325739
ZNF662	Lung Cancer	0.0534806	0.158006	0.338472	0.735144	0.945074	-0.0401751
TERF1	Bone Cancer	0.0786932	0.232497	0.338469	0.735146	0.945074	-0.626558
TIGD6	Bone Cancer	0.0797179	0.235554	0.338427	0.735178	0.945074	-0.0844169
ZNF541	Breast Cancer	-0.0835161	0.246822	-0.338365	0.735225	0.945074	0.0423282
ZNF101	Gastric Cancer	-0.0907125	0.268097	-0.338357	0.735231	0.945074	0.0990182
NFX1	Breast Cancer	0.0754286	0.222961	0.338305	0.73527	0.945083	-0.0504242
ZNF302	Leukemia	-0.0850134	0.251346	-0.338233	0.735324	0.945113	0.0733817
SOX13	Bone Cancer	0.100633	0.297677	0.338063	0.735452	0.945158	0.0818016
NHLH2	Pancreatic Cancer	0.0701581	0.207535	0.338054	0.735459	0.945158	-0.017272
GSX2	Endometrial/Uterine Cancer	0.0863254	0.255362	0.338051	0.735461	0.945158	-0.0802089
ZNF503	Bone Cancer	0.0810243	0.239703	0.33802	0.735485	0.945158	0.112299
ZNF827	Ovarian Cancer	-0.06391	0.189105	-0.337961	0.735529	0.945176	0.0148643
RBPJ	Colon/Colorectal Cancer	0.0823202	0.243685	0.337814	0.73564	0.945271	-0.125111
PAX7	Pancreatic Cancer	0.0853522	0.252747	0.337698	0.735727	0.945271	-0.0276435
ETV5	Endometrial/Uterine Cancer	-0.108036	0.31995	-0.337667	0.735751	0.945271	-0.0746663
FOXL1	Endometrial/Uterine Cancer	-0.0852704	0.252531	-0.337663	0.735753	0.945271	-0.0406235
GTF3A	Head and Neck Cancer	0.0798606	0.236535	0.337626	0.735781	0.945271	-1.02197
ZBTB7A	Lung Cancer	0.0396153	0.117339	0.337613	0.735791	0.945271	-0.380804
LIN28B	Sarcoma	-0.126652	0.375233	-0.33753	0.735853	0.945305	-0.038914
GTF2IRD1	Bladder Cancer	0.0729634	0.21625	0.337404	0.735949	0.945305	-0.0736475
GABPA	Gastric Cancer	0.0657221	0.19481	0.337365	0.735978	0.945305	-0.432365
ZBTB18	Leukemia	0.102985	0.305293	0.33733	0.736004	0.945305	-0.00157809
NKX6-2	Lung Cancer	0.0530103	0.157158	0.337306	0.736022	0.945305	0.0695366
FEV	Kidney Cancer	-0.117753	0.349129	-0.337275	0.736045	0.945305	-0.0865576
ONECUT2	Gastric Cancer	0.0971351	0.288058	0.337207	0.736097	0.945305	0.00541769
USF1	Endometrial/Uterine Cancer	0.0951422	0.282149	0.337205	0.736098	0.945305	-0.12704
ZNF397	Brain Cancer	-0.0543273	0.161136	-0.337152	0.736138	0.945305	-0.0576229
ZNF575	Lymphoma	-0.084102	0.249474	-0.337118	0.736164	0.945305	0.058041
HOXA6	Leukemia	0.0863126	0.256076	0.337059	0.736209	0.945305	-0.107203
MYBL1	Bone Cancer	0.107648	0.319466	0.336964	0.73628	0.945305	0.153247
ZBTB48	Breast Cancer	-0.068703	0.203895	-0.336952	0.736289	0.945305	0.0100715
ISX	Lung Cancer	-0.0353664	0.104961	-0.336948	0.736292	0.945305	-0.0186487
ZNF346	Colon/Colorectal Cancer	0.0882345	0.261919	0.336877	0.736346	0.945305	-0.0640205
DMRT2	Lung Cancer	-0.0498511	0.14799	-0.336855	0.736362	0.945305	0.352263
DLX6	Head and Neck Cancer	0.0898469	0.266726	0.336851	0.736365	0.945305	0.0126343
ZNF804A	Gastric Cancer	0.107139	0.318106	0.336802	0.736402	0.945305	0.146474
ARID3B	Kidney Cancer	-0.105603	0.313558	-0.336789	0.736412	0.945305	-0.20644
LYL1	Myeloma	0.105655	0.313802	0.336693	0.736484	0.94532	-0.137758
VAX2	Bladder Cancer	0.124551	0.369927	0.33669	0.736486	0.94532	0.00182704
ZNF766	Sarcoma	-0.112298	0.333663	-0.336562	0.736583	0.945378	0.0479682
ZNF667	Skin Cancer	0.0812331	0.241396	0.336514	0.736619	0.945378	-0.0018147
ZNF512	Pancreatic Cancer	0.090035	0.267628	0.336419	0.736691	0.945378	-0.083563
PEG3	Gastric Cancer	-0.0986049	0.293139	-0.336376	0.736723	0.945378	0.0760571
SP140L	Neuroblastoma	-0.117663	0.349803	-0.33637	0.736728	0.945378	0.0675287
STAT5A	Head and Neck Cancer	0.0748378	0.222488	0.336368	0.736729	0.945378	-0.495008
PBX3	Myeloma	-0.110538	0.328757	-0.336231	0.736833	0.945378	0.00413644
ZNF479	Endometrial/Uterine Cancer	-0.078354	0.23306	-0.336196	0.736859	0.945378	0.136151
NFX1	Skin Cancer	0.0704634	0.2096	0.33618	0.736871	0.945378	-0.0504242
ETV3L	Lymphoma	-0.091753	0.272949	-0.336154	0.73689	0.945378	0.043647
ZNF195	Colon/Colorectal Cancer	-0.0882344	0.262525	-0.336098	0.736932	0.945378	-0.0830127
NEUROD1	Head and Neck Cancer	0.0669922	0.199349	0.336055	0.736965	0.945378	0.0466818
AHRR	Skin Cancer	-0.0606388	0.180477	-0.335993	0.737012	0.945378	-0.138534
DNMT1	Colon/Colorectal Cancer	0.07137	0.212426	0.335977	0.737024	0.945378	-0.387318
HOXA13	Colon/Colorectal Cancer	0.0887158	0.264073	0.335952	0.737042	0.945378	-0.175489
SOX15	Bone Cancer	0.0739829	0.22023	0.335934	0.737056	0.945378	-0.301748
SOHLH2	Lung Cancer	0.0461259	0.137339	0.335855	0.737116	0.945378	0.0726488
ZNF808	Lung Cancer	0.0531236	0.15818	0.335843	0.737125	0.945378	0.0472121
TIGD3	Endometrial/Uterine Cancer	-0.0827754	0.246508	-0.335792	0.737163	0.945378	-0.142557
ZNF223	Pancreatic Cancer	-0.0706329	0.210373	-0.335751	0.737194	0.945378	0.210422
TEF	Gastric Cancer	0.101117	0.301335	0.335564	0.737335	0.945378	-0.281202
TWIST2	Kidney Cancer	-0.0909954	0.271174	-0.33556	0.737338	0.945378	-0.0275618
PAX3	Colon/Colorectal Cancer	0.104542	0.311593	0.335507	0.737378	0.945378	-0.0574295
DLX1	Gastric Cancer	-0.0799643	0.23836	-0.335477	0.7374	0.945378	-0.102838
ZNF143	Kidney Cancer	-0.0718533	0.214188	-0.335468	0.737407	0.945378	-0.157008
DUXA	Skin Cancer	0.0661226	0.197115	0.335452	0.737419	0.945378	-0.0685599
ZNF470	Endometrial/Uterine Cancer	0.118475	0.353326	0.335315	0.737523	0.945378	0.0804072
KIN	Ovarian Cancer	-0.0637633	0.190164	-0.335307	0.737528	0.945378	-0.884982
ZBTB32	Colon/Colorectal Cancer	-0.064299	0.191774	-0.335284	0.737546	0.945378	0.0297979
TCF23	Breast Cancer	-0.0914739	0.27286	-0.335242	0.737578	0.945378	0.0807696
HOXA3	Pancreatic Cancer	0.0950383	0.283544	0.33518	0.737625	0.945378	-0.145719
ZNF71	Bone Cancer	0.115251	0.343895	0.335135	0.737659	0.945378	-0.0767455
BATF	Liver Cancer	-0.112724	0.336361	-0.33513	0.737662	0.945378	0.0654525
E2F4	Liver Cancer	-0.120844	0.360604	-0.335115	0.737674	0.945378	-0.0562289
ARNTL2	Skin Cancer	0.0862118	0.257292	0.335074	0.737704	0.945378	-0.0974794
ZNF397	Leukemia	-0.0661793	0.197531	-0.335032	0.737736	0.945378	-0.0576229
ETV3L	Esophageal Cancer	-0.0761871	0.227431	-0.33499	0.737768	0.945378	0.043647
ZNF467	Leukemia	0.0831284	0.248155	0.334986	0.737771	0.945378	0.0642006
SCML4	Neuroblastoma	0.122944	0.367017	0.334981	0.737775	0.945378	0.119667
PHOX2A	Liver Cancer	0.102625	0.306371	0.33497	0.737783	0.945378	-0.143228
HIF3A	Kidney Cancer	-0.0811674	0.242376	-0.334882	0.737849	0.945401	0.130923
NFX1	Ovarian Cancer	0.0682316	0.203759	0.334864	0.737863	0.945401	-0.0504242
ZNF567	Esophageal Cancer	-0.055378	0.165459	-0.334694	0.737991	0.945518	0.109388
SP110	Endometrial/Uterine Cancer	0.114439	0.341957	0.33466	0.738017	0.945518	0.0378991
MAFB	Lung Cancer	0.052268	0.156233	0.334551	0.738099	0.945582	0.0855697
DMRT1	Kidney Cancer	0.0852383	0.254893	0.334408	0.738206	0.945649	0.0753207
TIGD5	Ovarian Cancer	-0.0587169	0.175613	-0.334355	0.738247	0.945649	-0.101534
ZNF492	Ovarian Cancer	-0.064957	0.194294	-0.334323	0.738271	0.945649	-0.73257
RBAK	Bladder Cancer	-0.0818575	0.244864	-0.334298	0.73829	0.945649	-0.11724
ZNF10	Breast Cancer	-0.0797868	0.23872	-0.334227	0.738343	0.945649	-0.0405807
PRRX2	Bladder Cancer	-0.0740398	0.221541	-0.334204	0.73836	0.945649	-0.0680528
MTF1	Endometrial/Uterine Cancer	-0.0927397	0.277505	-0.334191	0.73837	0.945649	-0.0917067
ST18	Neuroblastoma	0.152495	0.456397	0.334128	0.738418	0.94567	0.0500161
HOXC10	Breast Cancer	0.0818862	0.245107	0.334084	0.738451	0.945673	-0.42603
SRCAP	Neuroblastoma	-0.0911821	0.272971	-0.334036	0.738487	0.945679	-0.634593
ZNF341	Bladder Cancer	-0.0717384	0.214794	-0.333987	0.738524	0.945687	0.128624
MYCN	Lung Cancer	0.0838459	0.251116	0.333893	0.738595	0.945737	0.0100617
ETV7	Neuroblastoma	0.0859762	0.25772	0.333604	0.738813	0.945916	-0.129257
SOX17	Pancreatic Cancer	0.088851	0.266345	0.333594	0.738821	0.945916	0.0915583
MTERF1	Esophageal Cancer	0.0992739	0.297599	0.333583	0.738829	0.945916	0.204346
ZNF443	Sarcoma	0.0793114	0.237798	0.333524	0.738873	0.945933	0.187416
JDP2	Lung Cancer	-0.0578244	0.173439	-0.333399	0.738967	0.945999	0.0715195
SP3	Endometrial/Uterine Cancer	0.0800525	0.240133	0.333368	0.738991	0.945999	-0.229038
ASCL1	Gastric Cancer	-0.108355	0.325145	-0.333251	0.739079	0.945999	-0.038598
OTX1	Endometrial/Uterine Cancer	0.0975712	0.292787	0.333249	0.73908	0.945999	-0.313619
ZNF85	Endometrial/Uterine Cancer	-0.0893048	0.267983	-0.333248	0.739082	0.945999	-0.221709
NR2C2	Endometrial/Uterine Cancer	-0.113012	0.339333	-0.333042	0.739237	0.946084	-0.136904
GSC2	Gastric Cancer	-0.0779592	0.234185	-0.332895	0.739348	0.946084	-0.21215
ATF4	Gastric Cancer	-0.0724694	0.217823	-0.332698	0.739496	0.946084	-0.692548
ZNF135	Brain Cancer	-0.0650809	0.195635	-0.332666	0.739521	0.946084	-0.0659219
CREM	Esophageal Cancer	-0.0719452	0.216283	-0.332644	0.739537	0.946084	0.223357
HMGA1	Leukemia	-0.0770505	0.231635	-0.332637	0.739542	0.946084	-0.481379
HBP1	Ovarian Cancer	-0.0813949	0.244697	-0.332636	0.739543	0.946084	-0.0435273
FOXP1	Colon/Colorectal Cancer	0.0903526	0.271634	0.332626	0.739551	0.946084	-0.0916539
ZBTB45	Bladder Cancer	-0.070652	0.212412	-0.332618	0.739557	0.946084	-0.219951
ZNF213	Liver Cancer	0.0704742	0.211891	0.332597	0.739573	0.946084	-0.0310913
TOPORS	Neuroblastoma	0.0986409	0.296718	0.33244	0.739691	0.946084	-0.0265138
SIX4	Liver Cancer	-0.0895457	0.269418	-0.332367	0.739746	0.946084	-0.064613
ZBTB8A	Liver Cancer	0.0843702	0.253878	0.332325	0.739778	0.946084	-0.128807
EVX2	Endometrial/Uterine Cancer	0.109181	0.328549	0.332312	0.739787	0.946084	0.0403031
PPARG	Myeloma	0.144005	0.433428	0.332246	0.739837	0.946084	0.063655
TBX18	Neuroblastoma	0.0996104	0.299811	0.332244	0.739839	0.946084	0.0397262
HOXC8	Sarcoma	-0.0824096	0.248051	-0.332229	0.739851	0.946084	-0.0881432
ATF2	Lung Cancer	-0.0463315	0.139467	-0.332204	0.739869	0.946084	0.147582
PRDM2	Neuroblastoma	-0.0843369	0.25391	-0.332152	0.739908	0.946084	0.156693
GSC2	Bone Cancer	-0.0763166	0.229877	-0.331989	0.740032	0.946084	-0.21215
TFCP2L1	Colon/Colorectal Cancer	-0.0774406	0.233296	-0.331942	0.740067	0.946084	-0.0138802
DEAF1	Skin Cancer	0.0590359	0.177858	0.331927	0.740078	0.946084	0.00573509
DLX6	Breast Cancer	0.0875198	0.263681	0.331915	0.740087	0.946084	0.0126343
ZNF691	Skin Cancer	0.0711716	0.21443	0.331911	0.74009	0.946084	-0.218915
BCL11A	Skin Cancer	-0.0858806	0.258763	-0.331889	0.740107	0.946084	-0.0951878
SOX7	Ovarian Cancer	-0.0637552	0.192112	-0.331865	0.740125	0.946084	0.0508257
PITX1	Lung Cancer	0.0398937	0.120211	0.331863	0.740126	0.946084	-0.123331
HMX3	Endometrial/Uterine Cancer	0.106065	0.319607	0.33186	0.740129	0.946084	-0.0013474
SOX2	Lymphoma	-0.162384	0.48939	-0.331809	0.740167	0.946084	0.049511
HOXB3	Myeloma	-0.111483	0.335995	-0.331799	0.740175	0.946084	-0.140804
TP73	Neuroblastoma	-0.08719	0.262793	-0.331783	0.740187	0.946084	-0.0531501
FOXD4	Bone Cancer	0.0881826	0.265803	0.331759	0.740205	0.946084	-1.01512
RAG1	Breast Cancer	-0.0853696	0.257328	-0.331754	0.740209	0.946084	-0.0410153
RUNX3	Colon/Colorectal Cancer	0.0935073	0.281867	0.331743	0.740217	0.946084	-0.106391
GCM1	Kidney Cancer	0.0838878	0.252896	0.331708	0.740243	0.946084	-0.0806216
TCF15	Esophageal Cancer	-0.0842851	0.254209	-0.331558	0.740357	0.946189	0.226488
FIGLA	Liver Cancer	0.0836843	0.252474	0.331458	0.740432	0.946232	-0.0731298
PURG	Pancreatic Cancer	0.077482	0.233781	0.33143	0.740453	0.946232	0.0584645
DPRX	Brain Cancer	-0.0588884	0.177708	-0.331378	0.740493	0.946233	-0.107207
SKI	Lung Cancer	0.0566502	0.17097	0.331346	0.740516	0.946233	-0.0887932
ZNF385A	Lymphoma	-0.0912962	0.275634	-0.331223	0.74061	0.946312	-0.109469
ZNF133	Lung Cancer	0.0402602	0.121566	0.33118	0.740642	0.946314	-0.401119
ZNF585A	Sarcoma	-0.104836	0.316721	-0.331006	0.740773	0.946393	0.0182909
ZNF169	Gastric Cancer	0.0932377	0.281697	0.330986	0.740789	0.946393	-0.266803
ZNF829	Sarcoma	0.093161	0.281521	0.33092	0.740838	0.946393	-0.0487977
PLSCR1	Brain Cancer	0.0552483	0.166962	0.330903	0.740851	0.946393	0.108485
ZNF800	Esophageal Cancer	-0.0867809	0.262303	-0.330842	0.740897	0.946393	0.0818447
KAT7	Breast Cancer	-0.0735005	0.222183	-0.330811	0.74092	0.946393	-0.241448
ZNF77	Pancreatic Cancer	0.0682698	0.206395	0.330773	0.740949	0.946393	-0.0608046
KLF12	Myeloma	-0.0977487	0.295522	-0.330766	0.740955	0.946393	0.0359601
KLF1	Bone Cancer	0.0920803	0.278425	0.330719	0.74099	0.946398	-0.195027
ZFP82	Breast Cancer	0.0626772	0.189601	0.330574	0.7411	0.946498	0.162372
MYOG	Neuroblastoma	0.108726	0.328982	0.330493	0.741161	0.946514	0.0990594
EN2	Sarcoma	-0.0839993	0.254178	-0.330474	0.741175	0.946514	0.00721222
ZKSCAN3	Pancreatic Cancer	-0.0971865	0.294261	-0.330273	0.741327	0.946583	-0.0693259
GTF2B	Ovarian Cancer	-0.0732329	0.221766	-0.330226	0.741362	0.946583	-1.07535
ZNF541	Liver Cancer	-0.10722	0.324688	-0.330223	0.741364	0.946583	0.0423282
MAFG	Colon/Colorectal Cancer	-0.0937989	0.284085	-0.330179	0.741398	0.946583	-0.167979
TBX20	Lymphoma	-0.103244	0.312786	-0.330078	0.741474	0.946583	0.0789371
ZBTB12	Bladder Cancer	0.106764	0.323489	0.330039	0.741504	0.946583	-0.270589
ARID5A	Leukemia	0.073043	0.221356	0.32998	0.741548	0.946583	-0.172171
ZNF304	Skin Cancer	-0.0735315	0.222846	-0.329966	0.741559	0.946583	0.11636
YBX3	Breast Cancer	-0.0688891	0.208851	-0.329849	0.741647	0.946583	-0.228271
GBX2	Gastric Cancer	0.109909	0.333275	0.329784	0.741696	0.946583	-0.0536414
NFIA	Skin Cancer	-0.0792355	0.2403	-0.329736	0.741733	0.946583	-0.068983
ZNF585A	Endometrial/Uterine Cancer	0.105772	0.320835	0.329676	0.741777	0.946583	0.0182909
LTF	Bladder Cancer	0.0703562	0.213436	0.329636	0.741808	0.946583	-0.1799
LIN28A	Neuroblastoma	0.0693556	0.210407	0.329626	0.741815	0.946583	-0.0435696
WIZ	Liver Cancer	0.0916009	0.277902	0.329616	0.741823	0.946583	-0.0554711
SOX1	Endometrial/Uterine Cancer	0.0836365	0.253834	0.329493	0.741916	0.946583	0.118738
SP8	Gastric Cancer	-0.102937	0.312424	-0.329479	0.741926	0.946583	-0.090365
ZNF831	Kidney Cancer	-0.0997868	0.302883	-0.329456	0.741943	0.946583	0.016645
ZNF821	Brain Cancer	-0.0566634	0.171992	-0.329454	0.741945	0.946583	-0.066951
PRDM15	Colon/Colorectal Cancer	0.0765547	0.232382	0.329435	0.74196	0.946583	-0.00869283
ZNF341	Lung Cancer	0.039057	0.118575	0.329387	0.741996	0.946583	0.128624
MLXIPL	Brain Cancer	0.0654888	0.198836	0.32936	0.742016	0.946583	-0.0834424
PHF1	Ovarian Cancer	-0.0744849	0.226157	-0.329351	0.742023	0.946583	-0.0828943
E4F1	Pancreatic Cancer	0.0666419	0.202375	0.329299	0.742062	0.946583	-0.492059
TGIF2	Breast Cancer	-0.0813094	0.246975	-0.329222	0.742121	0.946583	-0.0534399
ZNF415	Sarcoma	-0.121767	0.369881	-0.329207	0.742132	0.946583	-0.00493106
ZNF524	Myeloma	-0.0913137	0.277418	-0.329156	0.74217	0.946583	-0.100727
MSX1	Head and Neck Cancer	-0.0918655	0.279115	-0.329131	0.742189	0.946583	0.0649983
ZNF787	Brain Cancer	-0.0525975	0.159833	-0.329078	0.742229	0.946583	-0.0045208
ZNF557	Pancreatic Cancer	-0.0685572	0.20836	-0.329032	0.742264	0.946583	0.0613658
ESR2	Ovarian Cancer	0.0710872	0.216081	0.328984	0.7423	0.946583	0.0418118
SNAPC2	Neuroblastoma	0.0909099	0.276338	0.328981	0.742302	0.946583	-1.02854
MXI1	Skin Cancer	-0.0727569	0.221169	-0.328965	0.742315	0.946583	0.175685
NHLH2	Ovarian Cancer	0.0592651	0.180157	0.328964	0.742315	0.946583	-0.017272
GZF1	Sarcoma	0.0960887	0.292139	0.328914	0.742353	0.946583	0.0578051
FOXO1	Endometrial/Uterine Cancer	0.116736	0.354917	0.32891	0.742356	0.946583	-0.138596
DMRT3	Gastric Cancer	-0.0821825	0.249896	-0.328867	0.742388	0.946584	0.0536216
ZNF474	Neuroblastoma	0.0851652	0.259008	0.328813	0.74243	0.946596	0.0901838
FOXJ3	Lung Cancer	-0.0375051	0.114089	-0.328735	0.742488	0.946631	-0.0405814
ZNF594	Skin Cancer	-0.0792918	0.241288	-0.328619	0.742576	0.946646	0.0403481
AKAP8L	Brain Cancer	-0.0510175	0.155264	-0.328586	0.742601	0.946646	-0.105492
GSX2	Sarcoma	0.0828143	0.252087	0.328515	0.742655	0.946646	-0.0802089
ZNF417	Leukemia	-0.0632223	0.192471	-0.328478	0.742683	0.946646	-0.0470314
HIVEP1	Gastric Cancer	-0.102614	0.312434	-0.328433	0.742716	0.946646	0.0457164
ZNF384	Bone Cancer	0.109827	0.334435	0.328397	0.742744	0.946646	-0.151897
ZNF705A	Skin Cancer	-0.0694859	0.211594	-0.328392	0.742747	0.946646	-0.238999
ZNF835	Colon/Colorectal Cancer	0.0859715	0.261799	0.328388	0.74275	0.946646	-0.167831
ZNF416	Bone Cancer	0.0939351	0.286107	0.328322	0.7428	0.94667	0.0177041
ZNF25	Liver Cancer	0.0853998	0.260212	0.328193	0.742898	0.946717	-0.0403151
BACH2	Colon/Colorectal Cancer	0.0795598	0.242449	0.328151	0.742929	0.946717	0.0497275
GFI1	Skin Cancer	-0.0849607	0.258942	-0.328107	0.742963	0.946717	-0.0474295
ZNF426	Skin Cancer	-0.071453	0.217782	-0.328095	0.742972	0.946717	-0.145902
ZNF35	Gastric Cancer	-0.0790188	0.240863	-0.328065	0.742995	0.946717	0.189943
EVX1	Lung Cancer	-0.0456976	0.139344	-0.327949	0.743082	0.946789	0.0293812
ZNF777	Lymphoma	-0.0861455	0.262803	-0.327794	0.743199	0.946796	0.00722337
NR5A2	Brain Cancer	-0.0633042	0.193125	-0.32779	0.743203	0.946796	0.00304595
ZBTB8B	Colon/Colorectal Cancer	-0.0524301	0.159993	-0.327702	0.743269	0.946796	-0.0353722
GLIS1	Bladder Cancer	-0.0643351	0.196334	-0.327682	0.743284	0.946796	-0.029767
ZNF430	Breast Cancer	0.0664385	0.202778	0.327641	0.743315	0.946796	-0.0402887
ZFP28	Breast Cancer	0.0640804	0.195601	0.327608	0.74334	0.946796	-0.0782655
ARID2	Sarcoma	-0.0700106	0.21371	-0.327596	0.743349	0.946796	-0.33289
ZNF350	Sarcoma	0.0962439	0.293788	0.327596	0.743349	0.946796	-0.0241761
RELB	Sarcoma	-0.09895	0.302143	-0.327494	0.743426	0.946796	-0.128038
ZBTB22	Lung Cancer	0.0493361	0.150649	0.327491	0.743428	0.946796	-0.0394538
CDX2	Lymphoma	0.110392	0.337128	0.327449	0.74346	0.946796	-0.127052
ZNF385B	Esophageal Cancer	0.0688666	0.210426	0.327273	0.743593	0.946796	0.144953
ZNF805	Gastric Cancer	-0.0733422	0.224114	-0.327255	0.743607	0.946796	0.130365
DBX2	Bladder Cancer	-0.0724816	0.221496	-0.327237	0.74362	0.946796	-0.104107
HMGA2	Esophageal Cancer	0.0831052	0.253989	0.3272	0.743648	0.946796	-0.118511
ZNF454	Lymphoma	0.102575	0.313567	0.327124	0.743706	0.946796	0.0249073
SAFB	Lymphoma	0.0897959	0.274582	0.327028	0.743779	0.946796	-0.135898
NFE2L1	Esophageal Cancer	0.0964794	0.295062	0.326981	0.743814	0.946796	-0.0430806
ZNF726	Colon/Colorectal Cancer	-0.0798622	0.244264	-0.326951	0.743837	0.946796	0.0110679
ZKSCAN1	Brain Cancer	0.0608285	0.186067	0.326917	0.743863	0.946796	-0.155241
NR1H2	Skin Cancer	0.0708032	0.216607	0.326874	0.743895	0.946796	0.0306458
ZNF621	Liver Cancer	-0.116441	0.35623	-0.326871	0.743897	0.946796	0.1273
RFX3	Esophageal Cancer	0.091461	0.279851	0.326821	0.743935	0.946796	0.158852
SCML4	Colon/Colorectal Cancer	-0.0928422	0.284095	-0.326799	0.743951	0.946796	0.119667
PHF21A	Colon/Colorectal Cancer	-0.0637208	0.194986	-0.326797	0.743953	0.946796	-0.00345958
CEBPA	Pancreatic Cancer	0.0901303	0.275799	0.326797	0.743953	0.946796	-0.234103
SIX3	Gastric Cancer	-0.100554	0.307714	-0.326776	0.743969	0.946796	-0.0530932
ARNTL2	Gastric Cancer	0.105846	0.323913	0.326771	0.743972	0.946796	-0.0974794
PTF1A	Pancreatic Cancer	-0.0683198	0.209143	-0.326665	0.744053	0.946796	-0.0431765
HES6	Bladder Cancer	0.0813631	0.249077	0.326658	0.744058	0.946796	-0.214114
ZBTB18	Colon/Colorectal Cancer	0.103737	0.317571	0.326657	0.744059	0.946796	-0.00157809
FOXJ2	Breast Cancer	0.077138	0.236225	0.326545	0.744144	0.946811	-0.0905092
ZNF599	Colon/Colorectal Cancer	-0.0978235	0.299588	-0.326527	0.744157	0.946811	-0.166834
ASCL4	Esophageal Cancer	0.0847994	0.259724	0.326498	0.744179	0.946811	-0.0680169
ZFP41	Gastric Cancer	0.0820145	0.251271	0.326398	0.744254	0.946811	-0.0799589
FOXJ1	Endometrial/Uterine Cancer	-0.0977778	0.299577	-0.326386	0.744264	0.946811	0.0399729
ZBTB25	Lung Cancer	0.0392303	0.120197	0.326383	0.744266	0.946811	-0.0291031
CXXC4	Head and Neck Cancer	-0.0753211	0.230798	-0.326351	0.74429	0.946811	-0.0492992
DPF1	Head and Neck Cancer	0.0694956	0.213	0.32627	0.744351	0.946813	-0.148831
ZBTB37	Breast Cancer	0.0689921	0.211476	0.326241	0.744373	0.946813	-0.0386194
SIX6	Esophageal Cancer	0.0710508	0.217832	0.326173	0.744425	0.946813	0.0362238
ZNF701	Pancreatic Cancer	0.0698573	0.214234	0.32608	0.744495	0.946813	-0.153707
ZNF558	Skin Cancer	0.0619171	0.189887	0.326073	0.744501	0.946813	-0.018064
ZNF71	Skin Cancer	0.0907323	0.278283	0.326043	0.744523	0.946813	-0.0767455
ZNF207	Leukemia	0.0847147	0.259835	0.326033	0.74453	0.946813	-0.761268
FEV	Breast Cancer	0.0933043	0.286194	0.326017	0.744542	0.946813	-0.0865576
ETV1	Myeloma	0.104372	0.320198	0.32596	0.744586	0.946829	0.180503
ZNF549	Gastric Cancer	-0.0920862	0.282547	-0.325915	0.74462	0.946831	-0.052132
FOXC2	Liver Cancer	-0.117019	0.359092	-0.325875	0.74465	0.946831	-0.282645
CTCFL	Esophageal Cancer	0.0840568	0.258078	0.325703	0.74478	0.946954	0.144333
ZFP37	Colon/Colorectal Cancer	0.0653057	0.200531	0.325664	0.74481	0.946954	-0.0795706
KLF3	Sarcoma	-0.0777847	0.238889	-0.32561	0.744851	0.94696	0.0843511
LHX2	Endometrial/Uterine Cancer	0.0767185	0.235655	0.325554	0.744893	0.94696	0.0965951
ZNF550	Bladder Cancer	-0.0711311	0.218555	-0.325461	0.744963	0.94696	-0.0171385
GLIS1	Colon/Colorectal Cancer	0.0595068	0.18284	0.325458	0.744965	0.94696	-0.029767
IRF8	Esophageal Cancer	0.0971042	0.298383	0.325435	0.744983	0.94696	0.0726713
KLF1	Pancreatic Cancer	0.0821045	0.252312	0.325409	0.745003	0.94696	-0.195027
ZNF845	Esophageal Cancer	-0.0981164	0.301674	-0.32524	0.74513	0.94705	-0.0966971
PURG	Lung Cancer	0.0438465	0.134836	0.325184	0.745172	0.94705	0.0584645
DBX2	Ovarian Cancer	0.0598334	0.184034	0.325122	0.74522	0.94705	-0.104107
OTP	Skin Cancer	-0.0626096	0.192592	-0.325089	0.745245	0.94705	-0.137978
MYBL1	Skin Cancer	-0.0840276	0.258515	-0.325039	0.745282	0.94705	0.153247
ZNF629	Head and Neck Cancer	0.0660384	0.203173	0.325035	0.745286	0.94705	-0.329493
SMAD9	Esophageal Cancer	-0.069608	0.214161	-0.325026	0.745292	0.94705	-0.118541
ZNF486	Breast Cancer	0.0653355	0.201062	0.324952	0.745348	0.947059	-0.0578371
ZNF24	Lung Cancer	-0.0443801	0.136582	-0.324933	0.745362	0.947059	-0.330475
GATA2	Ovarian Cancer	-0.0889432	0.273911	-0.324716	0.745527	0.947161	0.135807
CSRNP1	Lung Cancer	0.0529792	0.163187	0.324653	0.745574	0.947161	-0.00686897
ZNF99	Endometrial/Uterine Cancer	0.068619	0.211416	0.324568	0.745639	0.947161	0.130012
POU4F3	Ovarian Cancer	0.06076	0.187225	0.324529	0.745668	0.947161	0.00745665
NR4A1	Endometrial/Uterine Cancer	0.0935668	0.288317	0.324528	0.745669	0.947161	-0.130283
ZNF263	Endometrial/Uterine Cancer	0.0885468	0.272862	0.324511	0.745682	0.947161	-0.058364
ZNF142	Esophageal Cancer	-0.0952839	0.293665	-0.324464	0.745717	0.947161	-0.0592935
CEBPG	Sarcoma	0.0928429	0.286225	0.32437	0.745789	0.947161	-0.0003871
SOX12	Colon/Colorectal Cancer	-0.077353	0.238526	-0.324296	0.745844	0.947161	0.0861261
RUNX3	Gastric Cancer	0.105608	0.325669	0.324281	0.745856	0.947161	-0.106391
ZNF800	Bladder Cancer	-0.087323	0.269333	-0.32422	0.745902	0.947161	0.0818447
HSF5	Breast Cancer	-0.0795582	0.245407	-0.324188	0.745926	0.947161	-0.0945989
ZNF570	Pancreatic Cancer	-0.0678259	0.209243	-0.324149	0.745955	0.947161	0.131101
CTCFL	Colon/Colorectal Cancer	-0.0799675	0.246782	-0.324041	0.746037	0.947161	0.144333
ZNF669	Skin Cancer	0.0769125	0.237394	0.323986	0.746079	0.947161	0.160327
ZNF250	Lung Cancer	0.0409961	0.126557	0.323933	0.746119	0.947161	-0.0809782
ZNF703	Bone Cancer	0.0906197	0.279829	0.32384	0.74619	0.947161	-0.0298362
ZNF814	Esophageal Cancer	-0.078663	0.242913	-0.323832	0.746195	0.947161	0.0554405
PBX2	Breast Cancer	0.0779196	0.240634	0.323809	0.746212	0.947161	-0.169931
ZNF610	Kidney Cancer	0.0979123	0.302426	0.323756	0.746253	0.947161	0.0858935
ARID5A	Endometrial/Uterine Cancer	0.0881435	0.272329	0.323665	0.746322	0.947161	-0.172171
ZBTB24	Esophageal Cancer	0.0857957	0.265092	0.323645	0.746337	0.947161	-0.034639
ZNF787	Endometrial/Uterine Cancer	0.0780123	0.241054	0.32363	0.746348	0.947161	-0.0045208
HES2	Bone Cancer	0.102447	0.316592	0.323592	0.746377	0.947161	-0.17305
ZNF621	Sarcoma	0.104797	0.32386	0.323589	0.746379	0.947161	0.1273
TEAD1	Breast Cancer	-0.0937019	0.289645	-0.323507	0.746442	0.947161	-0.124972
FOXP1	Head and Neck Cancer	-0.0867711	0.268248	-0.323473	0.746467	0.947161	-0.0916539
MEIS3	Esophageal Cancer	0.0737819	0.2281	0.323463	0.746475	0.947161	-0.162174
SETDB2	Liver Cancer	-0.0912282	0.282078	-0.323415	0.746511	0.947161	0.00110543
ZNF114	Pancreatic Cancer	-0.118274	0.365778	-0.323349	0.746561	0.947161	-0.0354658
KLF6	Liver Cancer	-0.112694	0.34858	-0.323294	0.746603	0.947161	0.0938684
NANOGNB	Myeloma	0.142628	0.441208	0.323267	0.746623	0.947161	0.154294
XBP1	Lymphoma	0.12321	0.381176	0.323236	0.746647	0.947161	-0.0745191
SPI1	Breast Cancer	-0.101329	0.313491	-0.323227	0.746653	0.947161	-0.0575069
MNX1	Pancreatic Cancer	-0.0678773	0.210011	-0.323208	0.746668	0.947161	-0.0340019
ZSCAN20	Kidney Cancer	0.106227	0.32879	0.323084	0.746762	0.947161	-0.155145
MNX1	Bladder Cancer	-0.0708873	0.219416	-0.323072	0.74677	0.947161	-0.0340019
FOXJ2	Lymphoma	-0.0981019	0.303689	-0.323034	0.746799	0.947161	-0.0905092
DLX1	Breast Cancer	-0.0650409	0.201404	-0.322938	0.746872	0.947161	-0.102838
ZNF117	Bladder Cancer	-0.0959576	0.29721	-0.322861	0.74693	0.947161	0.13208
GLI2	Brain Cancer	0.0838709	0.259788	0.322843	0.746944	0.947161	-0.0491
HOXA4	Brain Cancer	-0.0570819	0.176812	-0.322839	0.746947	0.947161	0.100908
ZNF454	Breast Cancer	0.0787279	0.243908	0.322777	0.746994	0.947161	0.0249073
ARID3A	Lung Cancer	-0.0464308	0.14388	-0.322706	0.747048	0.947161	-0.366182
TSHZ1	Leukemia	-0.0641686	0.198901	-0.322616	0.747116	0.947161	0.226614
ZNF251	Kidney Cancer	-0.100402	0.311222	-0.322604	0.747125	0.947161	0.0792651
ZBTB21	Kidney Cancer	-0.0903744	0.280169	-0.322571	0.74715	0.947161	0.0545572
RFX4	Bone Cancer	0.0755033	0.234092	0.322536	0.747176	0.947161	-0.00912267
TRPS1	Ovarian Cancer	0.0972172	0.301464	0.322484	0.747216	0.947161	0.241452
PURG	Lymphoma	0.092057	0.285484	0.32246	0.747234	0.947161	0.0584645
ZSCAN4	Colon/Colorectal Cancer	-0.063356	0.196479	-0.322457	0.747236	0.947161	0.167336
PRDM10	Bladder Cancer	-0.0777892	0.241286	-0.322394	0.747283	0.947161	-0.515702
ZNF551	Gastric Cancer	0.0765986	0.237603	0.322381	0.747294	0.947161	-0.172854
ZSCAN9	Myeloma	0.113794	0.353004	0.322358	0.747311	0.947161	0.0509361
POU5F1	Brain Cancer	-0.0449436	0.139422	-0.322356	0.747312	0.947161	-0.0480958
MSANTD4	Gastric Cancer	-0.0786686	0.244105	-0.322274	0.747375	0.947161	0.155857
DLX4	Myeloma	0.0832118	0.258227	0.322243	0.747398	0.947161	-0.046857
ZNF750	Colon/Colorectal Cancer	-0.077157	0.239439	-0.322241	0.7474	0.947161	-0.0467195
ATF3	Bladder Cancer	0.0649827	0.20168	0.322206	0.747426	0.947161	-0.0508574
HOXC10	Lymphoma	0.101529	0.315108	0.322203	0.747428	0.947161	-0.42603
ETV3L	Sarcoma	-0.0818062	0.253914	-0.322181	0.747445	0.947161	0.043647
GZF1	Neuroblastoma	-0.10414	0.323249	-0.322166	0.747456	0.947161	0.0578051
GSX2	Leukemia	0.0668678	0.207564	0.322155	0.747465	0.947161	-0.0802089
ZNF273	Lymphoma	0.118999	0.369389	0.322152	0.747467	0.947161	-0.165949
ZNF548	Liver Cancer	-0.0935169	0.290341	-0.322094	0.747511	0.947161	0.0976534
PITX2	Myeloma	-0.102603	0.318552	-0.322093	0.747511	0.947161	0.000748994
ZNF394	Bone Cancer	0.0774897	0.240626	0.322034	0.747556	0.947179	-0.0554113
ZNF616	Liver Cancer	0.0841317	0.261425	0.321819	0.747719	0.947315	0.0303091
ZIM2	Skin Cancer	-0.0612382	0.190332	-0.321745	0.747775	0.947315	0.0610626
ZNF594	Myeloma	-0.109496	0.340337	-0.321727	0.747788	0.947315	0.0403481
ZNF135	Myeloma	-0.103881	0.322936	-0.321676	0.747828	0.947315	-0.0659219
ZBTB21	Sarcoma	0.0883348	0.274665	0.321609	0.747878	0.947315	0.0545572
ZNF805	Liver Cancer	0.0801054	0.249106	0.321572	0.747907	0.947315	0.130365
NCOA3	Pancreatic Cancer	0.0871878	0.27119	0.321501	0.74796	0.947315	-0.109367
RFX1	Endometrial/Uterine Cancer	0.0798301	0.248324	0.321475	0.747979	0.947315	-0.115253
ZNF646	Pancreatic Cancer	0.0737107	0.229327	0.321422	0.74802	0.947315	-0.139233
ZNF843	Brain Cancer	-0.0507936	0.158028	-0.321421	0.748021	0.947315	-0.0712505
OLIG2	Brain Cancer	-0.0728397	0.226623	-0.321413	0.748027	0.947315	0.102533
ZNF713	Colon/Colorectal Cancer	0.083701	0.26043	0.321395	0.74804	0.947315	0.0795874
DMRTC2	Gastric Cancer	0.0804895	0.250527	0.32128	0.748127	0.947385	-0.135358
ZNF502	Gastric Cancer	-0.0860036	0.267792	-0.321158	0.748219	0.947462	0.0772496
ZNF703	Myeloma	0.102559	0.319395	0.321104	0.74826	0.947473	-0.0298362
MYSM1	Esophageal Cancer	-0.0700313	0.218147	-0.321028	0.748318	0.947473	-0.0340804
SATB2	Bone Cancer	0.109032	0.3397	0.320967	0.748365	0.947473	-0.0886294
SPDEF	Ovarian Cancer	-0.0859779	0.267888	-0.320948	0.748379	0.947473	0.0783328
BPTF	Breast Cancer	0.0615574	0.191803	0.32094	0.748384	0.947473	-0.312596
NPAS3	Endometrial/Uterine Cancer	-0.110151	0.34343	-0.320736	0.748539	0.947507	-0.00914324
HIVEP3	Skin Cancer	-0.0901098	0.280947	-0.320736	0.74854	0.947507	-0.088265
HOXB5	Bladder Cancer	-0.113885	0.355088	-0.320724	0.748548	0.947507	-0.139928
ZNF530	Kidney Cancer	-0.0923721	0.288069	-0.32066	0.748597	0.947507	0.131498
PHF1	Bladder Cancer	0.0872739	0.272193	0.320632	0.748618	0.947507	-0.0828943
HOXB3	Lung Cancer	-0.0493237	0.15386	-0.320576	0.74866	0.947507	-0.140804
ZNF771	Bladder Cancer	-0.0918903	0.286653	-0.320563	0.74867	0.947507	-0.195904
MEOX2	Lung Cancer	0.0530987	0.165681	0.320488	0.748727	0.947507	0.109878
ZNF470	Colon/Colorectal Cancer	-0.0957393	0.298741	-0.320475	0.748737	0.947507	0.0804072
ZNF248	Liver Cancer	-0.107981	0.336961	-0.320455	0.748752	0.947507	-0.032131
ALX3	Bone Cancer	0.0926565	0.289146	0.320449	0.748757	0.947507	-0.298583
ZNF703	Lung Cancer	0.0468541	0.146258	0.320353	0.74883	0.94756	-0.0298362
NEUROD1	Lung Cancer	0.0383184	0.119662	0.320222	0.748928	0.947646	0.0466818
DLX6	Esophageal Cancer	0.0904105	0.282456	0.320087	0.749031	0.947657	0.0126343
HNF4A	Ovarian Cancer	-0.0894468	0.279455	-0.320076	0.749039	0.947657	0.0738885
ZNF397	Neuroblastoma	-0.084957	0.265449	-0.32005	0.749059	0.947657	-0.0576229
ZBTB38	Bladder Cancer	0.0875648	0.273687	0.319945	0.749139	0.947657	-0.0287143
ZNF670	Liver Cancer	0.108243	0.33836	0.319906	0.749168	0.947657	0.0823392
BATF3	Brain Cancer	-0.0804348	0.251453	-0.31988	0.749188	0.947657	0.132594
ZNF26	Gastric Cancer	-0.0838392	0.262123	-0.319846	0.749213	0.947657	-0.0222052
HOXC4	Liver Cancer	-0.0844989	0.264299	-0.31971	0.749317	0.947657	-0.214629
NKX2-3	Pancreatic Cancer	-0.0911823	0.285211	-0.319701	0.749324	0.947657	-0.0731915
ZNF729	Gastric Cancer	-0.0769853	0.240806	-0.319698	0.749325	0.947657	0.359358
VDR	Colon/Colorectal Cancer	0.0683218	0.213708	0.319697	0.749326	0.947657	-0.0597118
ZFP57	Bone Cancer	-0.0952587	0.297968	-0.319694	0.749329	0.947657	-0.26162
ZNF346	Ovarian Cancer	0.0746915	0.233681	0.31963	0.749377	0.947657	-0.0640205
ZNF606	Endometrial/Uterine Cancer	0.100536	0.314549	0.319618	0.749386	0.947657	-0.186934
PCGF2	Breast Cancer	0.0740393	0.231679	0.319577	0.749417	0.947657	-0.212647
SGSM2	Pancreatic Cancer	0.0904705	0.283121	0.319548	0.74944	0.947657	0.107013
NR1H4	Esophageal Cancer	0.106062	0.332064	0.319402	0.74955	0.947677	-0.138463
MEIS2	Leukemia	0.0888625	0.278256	0.319355	0.749585	0.947677	0.153154
TLX3	Sarcoma	-0.0724099	0.226803	-0.319263	0.749655	0.947677	-0.0283164
ZNF133	Esophageal Cancer	0.06847	0.214465	0.31926	0.749658	0.947677	-0.401119
ZNF707	Bladder Cancer	-0.0700548	0.219433	-0.319254	0.749662	0.947677	0.103089
ZNF791	Pancreatic Cancer	0.0986214	0.308931	0.319234	0.749677	0.947677	0.0566038
ZNF835	Breast Cancer	0.0815723	0.255584	0.31916	0.749733	0.947677	-0.167831
HHEX	Lung Cancer	0.0455947	0.142865	0.319145	0.749745	0.947677	-0.144266
PRDM16	Skin Cancer	0.0579178	0.181486	0.319131	0.749755	0.947677	-0.0431274
EHF	Bone Cancer	-0.0784884	0.245958	-0.319113	0.749769	0.947677	0.0357728
ZNF483	Sarcoma	0.0922186	0.289094	0.318992	0.749861	0.947738	0.142557
ZNF530	Bone Cancer	0.0875021	0.274329	0.318967	0.74988	0.947738	0.131498
USF2	Esophageal Cancer	-0.0645511	0.202416	-0.318903	0.749928	0.947759	-0.435177
DPRX	Bladder Cancer	-0.0775608	0.243331	-0.318746	0.750047	0.94787	-0.107207
ZFP2	Sarcoma	0.0717933	0.225335	0.318607	0.750153	0.947915	0.182978
ZNF222	Colon/Colorectal Cancer	-0.0559589	0.175665	-0.318555	0.750192	0.947915	-0.0726667
BPTF	Colon/Colorectal Cancer	-0.0625846	0.196467	-0.31855	0.750195	0.947915	-0.312596
FOSL2	Bone Cancer	-0.0919547	0.288681	-0.318534	0.750208	0.947915	-0.169576
ZNF778	Ovarian Cancer	-0.0771673	0.242313	-0.318461	0.750263	0.947945	-0.0778459
TFCP2	Pancreatic Cancer	-0.0787078	0.247271	-0.318306	0.750381	0.947984	0.0671378
ZNF670	Skin Cancer	-0.0769533	0.241802	-0.318249	0.750424	0.947984	0.0823392
POU3F2	Head and Neck Cancer	-0.063251	0.198837	-0.318104	0.750534	0.947984	0.0445385
E2F3	Breast Cancer	0.0937331	0.294667	0.318098	0.750538	0.947984	-0.272203
TFDP2	Colon/Colorectal Cancer	-0.0801144	0.251864	-0.318086	0.750548	0.947984	-0.138054
PBX2	Kidney Cancer	0.0933736	0.29355	0.318084	0.750549	0.947984	-0.169931
FOXI1	Esophageal Cancer	0.0753392	0.236867	0.318066	0.750563	0.947984	0.102315
ZBTB42	Skin Cancer	0.0715929	0.225106	0.318041	0.750581	0.947984	-0.0248204
CREB3L1	Kidney Cancer	0.062898	0.197792	0.318002	0.750611	0.947984	0.133098
OTX2	Myeloma	-0.106572	0.335145	-0.317988	0.750622	0.947984	0.0581983
NFAT5	Bone Cancer	-0.0783747	0.246488	-0.317966	0.750639	0.947984	0.0366374
ZNF233	Kidney Cancer	0.079856	0.251226	0.317865	0.750715	0.948004	-0.0733032
EBF2	Esophageal Cancer	-0.0888695	0.279619	-0.317824	0.750746	0.948004	0.0602832
SOX17	Myeloma	0.106605	0.335467	0.31778	0.750779	0.948004	0.0915583
SP2	Leukemia	0.055204	0.173718	0.317779	0.75078	0.948004	-0.365624
ZBTB46	Leukemia	0.0807173	0.254224	0.317504	0.750989	0.948218	0.0878447
TRERF1	Pancreatic Cancer	-0.0793122	0.249824	-0.317472	0.751013	0.948218	-0.0352241
TLX3	Gastric Cancer	-0.0712312	0.224443	-0.317368	0.751092	0.948278	-0.0283164
ZNF326	Colon/Colorectal Cancer	-0.0750407	0.236537	-0.317247	0.751184	0.948354	-0.0398163
ZNF784	Lymphoma	-0.0955078	0.301095	-0.317202	0.751218	0.948354	0.0482358
TFAP2E	Bone Cancer	-0.0993239	0.313162	-0.317165	0.751246	0.948354	-0.165121
ATF5	Ovarian Cancer	0.0715096	0.225518	0.317091	0.751302	0.948385	-0.199616
ZNF496	Liver Cancer	-0.103919	0.327796	-0.317024	0.751353	0.94841	0.03048
KLF6	Brain Cancer	-0.0674685	0.212857	-0.316967	0.751396	0.948423	0.0938684
FOXD3	Bladder Cancer	0.0817	0.257787	0.316928	0.751426	0.948423	-0.222758
USF1	Gastric Cancer	0.0873377	0.275633	0.316863	0.751475	0.948445	-0.12704
EBF1	Colon/Colorectal Cancer	0.101488	0.320349	0.316804	0.751519	0.948462	-0.0394477
ZNF165	Esophageal Cancer	-0.0816324	0.2579	-0.316527	0.75173	0.948687	0.00385036
REL	Pancreatic Cancer	0.0850864	0.268888	0.316438	0.751797	0.948709	0.0012166
ZNF679	Kidney Cancer	-0.1029	0.325198	-0.316422	0.751809	0.948709	-0.180721
ZNF610	Pancreatic Cancer	-0.0825425	0.260991	-0.316266	0.751927	0.948818	0.0858935
GPBP1	Pancreatic Cancer	0.0727085	0.229943	0.316203	0.751975	0.948834	-0.124172
BCL11A	Pancreatic Cancer	-0.091617	0.289781	-0.316159	0.752008	0.948834	-0.0951878
WIZ	Lymphoma	-0.0858567	0.27159	-0.316126	0.752034	0.948834	-0.0554711
ZNF19	Myeloma	0.0792062	0.250828	0.315779	0.752297	0.949073	0.00258856
KLF6	Leukemia	-0.0823969	0.260934	-0.315777	0.752299	0.949073	0.0938684
ZNF408	Lung Cancer	-0.041287	0.130805	-0.315638	0.752404	0.949073	0.0400174
ZNF574	Sarcoma	0.0709484	0.224818	0.315581	0.752447	0.949073	-0.669207
ZNF618	Pancreatic Cancer	-0.0816314	0.258672	-0.315578	0.752449	0.949073	0.0406924
FIZ1	Kidney Cancer	-0.0815711	0.258526	-0.315524	0.75249	0.949073	-0.0922118
ZNF292	Endometrial/Uterine Cancer	-0.0752141	0.238418	-0.315472	0.75253	0.949073	0.0128075
KLF3	Endometrial/Uterine Cancer	0.0763405	0.241993	0.315466	0.752535	0.949073	0.0843511
AEBP2	Sarcoma	0.0758028	0.240296	0.315455	0.752543	0.949073	-0.0921877
OVOL1	Esophageal Cancer	0.0650329	0.206171	0.315432	0.75256	0.949073	0.133173
PHF20	Gastric Cancer	0.0867694	0.275092	0.31542	0.752569	0.949073	-0.0392783
GTF2B	Pancreatic Cancer	-0.0805475	0.255468	-0.315294	0.752665	0.94912	-1.07535
PLAG1	Gastric Cancer	-0.107114	0.339827	-0.315202	0.752735	0.94912	0.119718
ZIM2	Pancreatic Cancer	-0.0671825	0.213147	-0.315194	0.752741	0.94912	0.0610626
NACC2	Gastric Cancer	-0.0811833	0.257572	-0.315187	0.752746	0.94912	0.042783
ZNF721	Bladder Cancer	-0.0858184	0.272326	-0.315131	0.752789	0.94912	0.206462
IKZF3	Brain Cancer	0.0652829	0.207167	0.315122	0.752795	0.94912	-0.13789
SMAD9	Bladder Cancer	0.069265	0.219901	0.314983	0.752901	0.94912	-0.118541
ZNF789	Endometrial/Uterine Cancer	-0.111753	0.354823	-0.314955	0.752922	0.94912	-0.118796
ZBTB22	Liver Cancer	-0.102794	0.326377	-0.314954	0.752923	0.94912	-0.0394538
ZNF433	Neuroblastoma	-0.0667318	0.211887	-0.31494	0.752933	0.94912	-0.0230747
PAX4	Esophageal Cancer	0.0761405	0.24178	0.314916	0.752952	0.94912	-0.0442012
ZIK1	Lung Cancer	-0.04935	0.156772	-0.314788	0.753049	0.949141	0.0443218
ZFP69	Esophageal Cancer	0.0596062	0.189397	0.314715	0.753104	0.949141	-0.135015
CREB1	Neuroblastoma	0.0845907	0.268854	0.314634	0.753166	0.949141	-0.103119
BAZ2B	Myeloma	0.0973789	0.309588	0.314543	0.753235	0.949141	0.103402
IKZF1	Skin Cancer	0.0819168	0.26046	0.314508	0.753261	0.949141	0.101131
ZBTB18	Breast Cancer	0.097489	0.310032	0.314448	0.753307	0.949141	-0.00157809
ZNF813	Neuroblastoma	0.0993883	0.316087	0.314433	0.753318	0.949141	0.0702272
ZSCAN18	Bladder Cancer	0.104789	0.333266	0.31443	0.753321	0.949141	-0.0870163
REXO4	Bone Cancer	0.076847	0.244402	0.314429	0.753321	0.949141	-0.0512175
CENPT	Colon/Colorectal Cancer	-0.0635093	0.201989	-0.314419	0.753329	0.949141	-0.68927
ZFP30	Colon/Colorectal Cancer	-0.076343	0.242823	-0.314398	0.753345	0.949141	0.0815616
PITX3	Gastric Cancer	0.0985568	0.313478	0.314397	0.753345	0.949141	-0.0931316
PLAGL1	Liver Cancer	-0.0908083	0.288902	-0.314323	0.753402	0.94916	0.0254236
GTF2IRD2	Breast Cancer	-0.0625025	0.198924	-0.314204	0.753492	0.94916	-0.169566
CGGBP1	Leukemia	0.0636225	0.202498	0.314188	0.753504	0.94916	-0.111405
SNAPC5	Lymphoma	0.0843375	0.268436	0.314181	0.75351	0.94916	-1.17931
VSX2	Lymphoma	-0.106571	0.339214	-0.314171	0.753517	0.94916	-0.0489812
ZNF789	Lung Cancer	0.0558168	0.177838	0.313863	0.753751	0.949363	-0.118796
AHCTF1	Head and Neck Cancer	-0.0656093	0.209052	-0.313843	0.753766	0.949363	-0.810725
ZFP57	Colon/Colorectal Cancer	-0.0824522	0.262725	-0.313834	0.753773	0.949363	-0.26162
ZNF230	Gastric Cancer	0.0853429	0.272005	0.313755	0.753833	0.949399	-0.0382066
FOXL1	Lymphoma	-0.0840523	0.267981	-0.313651	0.753912	0.949459	-0.0406235
HOXB1	Head and Neck Cancer	-0.0794035	0.253212	-0.313585	0.753962	0.949483	-0.0082242
ZNF169	Esophageal Cancer	-0.0799125	0.254969	-0.31342	0.754087	0.949595	-0.266803
ZNF354B	Ovarian Cancer	-0.0553734	0.176697	-0.31338	0.754118	0.949595	0.107135
ZNF30	Esophageal Cancer	0.085226	0.272025	0.313302	0.754177	0.949595	0.207005
POU5F1B	Sarcoma	0.0959082	0.306144	0.313278	0.754195	0.949595	-0.553852
ZNF697	Brain Cancer	0.0511636	0.163362	0.313191	0.754261	0.949595	-0.123997
ZKSCAN2	Bone Cancer	0.0744153	0.237605	0.313189	0.754263	0.949595	-0.121367
HIF1A	Liver Cancer	-0.125992	0.402418	-0.313087	0.75434	0.949595	0.125101
ZIC5	Endometrial/Uterine Cancer	0.0785054	0.25075	0.313083	0.754343	0.949595	-0.0129687
FOXS1	Bone Cancer	0.0785028	0.250763	0.313056	0.754363	0.949595	-0.109662
TLX1	Kidney Cancer	0.103066	0.32927	0.313014	0.754396	0.949595	0.00970073
JRKL	Myeloma	-0.0802322	0.256323	-0.313012	0.754397	0.949595	-0.0393552
ZNF823	Colon/Colorectal Cancer	-0.0699435	0.223486	-0.312966	0.754432	0.949596	0.143089
TOPORS	Gastric Cancer	0.0830424	0.265372	0.312928	0.754461	0.949596	-0.0265138
HOXB8	Bladder Cancer	-0.0817755	0.261423	-0.312809	0.754551	0.94967	-0.14959
SETBP1	Breast Cancer	-0.0811424	0.259488	-0.312701	0.754633	0.949734	0.0141699
DLX6	Pancreatic Cancer	-0.0867415	0.277594	-0.312476	0.754804	0.94991	0.0126343
NAIF1	Colon/Colorectal Cancer	-0.0743072	0.237845	-0.312418	0.754848	0.949925	-0.128773
MYBL2	Skin Cancer	0.0651352	0.208539	0.31234	0.754907	0.94996	-0.556917
DMRTA1	Pancreatic Cancer	-0.0529635	0.169617	-0.312254	0.754973	0.950003	0.0198639
HOXA9	Skin Cancer	-0.0645529	0.206813	-0.312131	0.755066	0.950074	-0.0980646
ZKSCAN4	Kidney Cancer	0.0718009	0.230059	0.312097	0.755092	0.950074	-0.0519368
FOXS1	Pancreatic Cancer	-0.0708625	0.227244	-0.311834	0.755291	0.950242	-0.109662
ZNF260	Pancreatic Cancer	-0.065923	0.211417	-0.311815	0.755306	0.950242	0.125543
ZNF513	Endometrial/Uterine Cancer	0.099441	0.318929	0.311797	0.75532	0.950242	-0.0805609
HOXC10	Esophageal Cancer	0.0818358	0.262559	0.311685	0.755405	0.950291	-0.42603
ZNF555	Liver Cancer	0.094167	0.302174	0.311632	0.755445	0.950291	-0.183543
ZNF324B	Gastric Cancer	-0.0982481	0.31528	-0.311621	0.755453	0.950291	-0.117916
AEBP2	Kidney Cancer	0.0763708	0.245112	0.311575	0.755488	0.950296	-0.0921877
ZFP37	Breast Cancer	-0.0609891	0.195771	-0.311533	0.75552	0.950296	-0.0795706
ZBTB8B	Brain Cancer	-0.0390745	0.125469	-0.311429	0.7556	0.950357	-0.0353722
ZNF2	Kidney Cancer	0.0836329	0.268608	0.311356	0.755655	0.950386	0.209303
ZNF705G	Breast Cancer	0.0645546	0.207391	0.31127	0.75572	0.9504	0.13234
ZNF285	Esophageal Cancer	0.0750341	0.241083	0.311237	0.755745	0.9504	-0.117186
SOX7	Colon/Colorectal Cancer	-0.0670135	0.215327	-0.311218	0.75576	0.9504	0.0508257
ZNF768	Ovarian Cancer	-0.0698423	0.224503	-0.311097	0.755851	0.950475	-0.103442
TWIST2	Skin Cancer	-0.0649878	0.208971	-0.310989	0.755934	0.950501	-0.0275618
ZNF684	Colon/Colorectal Cancer	0.0633825	0.203819	0.310974	0.755945	0.950501	-0.12452
ZNF561	Pancreatic Cancer	-0.0620208	0.199459	-0.310946	0.755966	0.950501	0.0507139
ZNF432	Gastric Cancer	0.0746148	0.240084	0.310786	0.756088	0.950543	0.0231069
ZNF10	Gastric Cancer	-0.0878022	0.282524	-0.310778	0.756094	0.950543	-0.0405807
E2F6	Bladder Cancer	0.0700649	0.225472	0.310748	0.756117	0.950543	-0.462889
GTF2B	Leukemia	0.0742521	0.238955	0.310737	0.756125	0.950543	-1.07535
LHX1	Skin Cancer	-0.0713487	0.22969	-0.310631	0.756206	0.950596	-0.0287341
ZNF418	Colon/Colorectal Cancer	-0.052954	0.17053	-0.310527	0.756285	0.950596	-0.06706
KLF5	Bone Cancer	0.16027	0.516143	0.310515	0.756294	0.950596	-0.145275
CAMTA1	Bladder Cancer	-0.0963996	0.310526	-0.31044	0.756351	0.950596	0.0053223
MTERF2	Skin Cancer	0.0737203	0.237512	0.310385	0.756393	0.950596	-0.0847031
OTP	Kidney Cancer	-0.0775687	0.24992	-0.310374	0.756401	0.950596	-0.137978
ZNF517	Skin Cancer	0.0700433	0.225689	0.310353	0.756417	0.950596	0.106226
MBD2	Lung Cancer	0.0434793	0.140111	0.31032	0.756442	0.950596	-0.0723399
TFAP2A	Gastric Cancer	-0.11238	0.362157	-0.310308	0.756451	0.950596	0.0507624
CUX1	Brain Cancer	-0.0549188	0.177014	-0.310251	0.756494	0.950601	0.151647
SRCAP	Lymphoma	0.0822672	0.265195	0.310214	0.756522	0.950601	-0.634593
ZNF836	Bone Cancer	-0.0853946	0.275308	-0.310179	0.756549	0.950601	0.102389
CDX1	Skin Cancer	-0.0816657	0.26336	-0.310091	0.756616	0.950621	0.105294
DPF3	Esophageal Cancer	0.0943488	0.304277	0.310075	0.756628	0.950621	0.0646216
ZNF83	Ovarian Cancer	0.0717894	0.231598	0.309975	0.756704	0.950678	-0.113668
ZNF704	Kidney Cancer	-0.0625425	0.201819	-0.309894	0.756765	0.95068	0.077475
MEIS2	Breast Cancer	0.0875602	0.282575	0.309865	0.756787	0.95068	0.153154
ZNF223	Gastric Cancer	0.0732719	0.236496	0.309823	0.75682	0.95068	0.210422
SIX1	Neuroblastoma	0.0844561	0.272609	0.309807	0.756832	0.95068	-0.097602
ZNF446	Pancreatic Cancer	-0.0887615	0.286585	-0.309722	0.756897	0.950718	-0.0578367
ANKZF1	Esophageal Cancer	0.0785302	0.253581	0.309685	0.756925	0.950718	-0.0629397
JRKL	Skin Cancer	0.0562686	0.181725	0.309637	0.756961	0.950719	-0.0393552
NCOA1	Endometrial/Uterine Cancer	-0.0904443	0.292151	-0.309581	0.757004	0.950719	-0.0938929
ZNF644	Endometrial/Uterine Cancer	0.0836906	0.27038	0.30953	0.757043	0.950719	-0.0600124
ZNF791	Lung Cancer	-0.055139	0.17818	-0.309457	0.757098	0.950719	0.0566038
TPRX1	Skin Cancer	-0.0576505	0.186298	-0.309453	0.757101	0.950719	-0.043697
ZNF260	Bone Cancer	0.0721903	0.233297	0.309435	0.757115	0.950719	0.125543
ZNF747	Skin Cancer	0.0673289	0.217681	0.309301	0.757216	0.950807	-0.0644767
ZNF445	Skin Cancer	-0.0585118	0.189214	-0.309236	0.757266	0.950829	-0.0825904
ZNF514	Kidney Cancer	0.0807562	0.261315	0.309037	0.757417	0.95098	-0.141176
ZNF91	Bladder Cancer	-0.0715971	0.231759	-0.308929	0.757499	0.951044	-0.175817
MLXIPL	Bladder Cancer	0.0840973	0.272262	0.308884	0.757533	0.951047	-0.0834424
PRDM1	Endometrial/Uterine Cancer	0.109947	0.356041	0.308804	0.757595	0.951085	-0.0508522
CGGBP1	Liver Cancer	-0.0835164	0.270515	-0.308731	0.75765	0.951088	-0.111405
ZNF14	Ovarian Cancer	0.0761425	0.246671	0.30868	0.757688	0.951088	0.156647
LMX1B	Lung Cancer	0.0473678	0.153455	0.308676	0.757691	0.951088	0.16459
TCF4	Esophageal Cancer	-0.0897158	0.290839	-0.308472	0.757847	0.951243	-0.0552431
NFAT5	Sarcoma	0.0782514	0.253748	0.308383	0.757915	0.951289	0.0366374
ZNF292	Liver Cancer	0.079815	0.258884	0.308304	0.757975	0.951325	0.0128075
DZIP1	Breast Cancer	-0.104041	0.337509	-0.308261	0.758007	0.951326	0.156561
GBX2	Liver Cancer	-0.114169	0.370441	-0.308197	0.758056	0.951334	-0.0536414
REST	Breast Cancer	-0.0694721	0.225434	-0.30817	0.758076	0.951334	-0.124002
ZNF354A	Kidney Cancer	0.0882132	0.286528	0.30787	0.758305	0.951507	0.240276
ZBTB43	Sarcoma	0.0739737	0.240355	0.307768	0.758382	0.951507	-0.00592743
BACH2	Liver Cancer	0.0958156	0.311364	0.307729	0.758412	0.951507	0.0497275
ZNF609	Bone Cancer	-0.0728697	0.2368	-0.307726	0.758414	0.951507	-0.0855048
HOXA3	Esophageal Cancer	0.0887618	0.28851	0.307656	0.758468	0.951507	-0.145719
SP8	Brain Cancer	0.0652366	0.212053	0.307643	0.758478	0.951507	-0.090365
NR2E1	Bone Cancer	0.0988304	0.321278	0.307617	0.758497	0.951507	-0.0663445
T	Bone Cancer	-0.087708	0.285146	-0.30759	0.758518	0.951507	0.0700451
ZBTB24	Pancreatic Cancer	-0.0801326	0.260529	-0.307576	0.758528	0.951507	-0.034639
FOXB2	Sarcoma	0.0912227	0.296588	0.307574	0.75853	0.951507	-0.0198525
TBX10	Bone Cancer	0.0968697	0.31514	0.307386	0.758673	0.951537	-0.143634
ATF3	Lymphoma	-0.0724512	0.235727	-0.307352	0.758698	0.951537	-0.0508574
HOXB2	Bone Cancer	-0.0800065	0.260369	-0.307281	0.758753	0.951537	0.0985723
ZBTB14	Lung Cancer	0.0372623	0.121272	0.307262	0.758767	0.951537	0.0729829
LMX1A	Esophageal Cancer	0.0843758	0.274631	0.307233	0.758789	0.951537	0.0846747
SCML4	Sarcoma	-0.101904	0.331695	-0.307222	0.758798	0.951537	0.119667
ZNF99	Sarcoma	0.0641158	0.208705	0.307208	0.758808	0.951537	0.130012
ZBTB16	Ovarian Cancer	-0.0770409	0.250779	-0.307206	0.758809	0.951537	0.11302
THAP9	Lung Cancer	-0.0324123	0.105519	-0.307171	0.758837	0.951537	0.0856297
SIX1	Liver Cancer	-0.0831784	0.270998	-0.306934	0.759017	0.951722	-0.097602
ZNF517	Gastric Cancer	-0.087188	0.284127	-0.306863	0.759071	0.951722	0.106226
FOXH1	Liver Cancer	0.101887	0.33204	0.306852	0.759079	0.951722	0.0155451
LBX2	Breast Cancer	0.0931736	0.303712	0.306783	0.759131	0.951722	0.0153317
ZNF577	Colon/Colorectal Cancer	-0.0706408	0.230273	-0.30677	0.759141	0.951722	-0.186204
SNAI3	Head and Neck Cancer	0.0601919	0.196283	0.306659	0.759226	0.951788	-0.0616072
ZNF517	Colon/Colorectal Cancer	-0.075394	0.245912	-0.306589	0.759279	0.951815	0.106226
TBX1	Bone Cancer	0.0860125	0.28067	0.306454	0.759382	0.951905	-0.124144
GATAD2B	Gastric Cancer	0.0688488	0.224823	0.306235	0.759548	0.952043	-0.107148
MAFA	Pancreatic Cancer	0.0651872	0.212873	0.306226	0.759555	0.952043	-0.0369527
RLF	Breast Cancer	0.0589307	0.192583	0.306002	0.759725	0.952137	0.0245875
ZNF426	Esophageal Cancer	0.0759349	0.248159	0.305993	0.759732	0.952137	-0.145902
NPAS3	Lymphoma	-0.111505	0.364442	-0.305961	0.759757	0.952137	-0.00914324
FOXC2	Colon/Colorectal Cancer	0.0855496	0.279613	0.305957	0.75976	0.952137	-0.282645
REST	Leukemia	0.0679107	0.221988	0.30592	0.759788	0.952137	-0.124002
SCRT2	Lung Cancer	0.0444193	0.14524	0.305833	0.759854	0.95216	0.112052
ARNT2	Lymphoma	0.0931322	0.304539	0.305814	0.759869	0.95216	0.0763405
DMRTB1	Lung Cancer	-0.0467628	0.152988	-0.305664	0.759983	0.952241	0.000658962
FOXG1	Bladder Cancer	0.083765	0.27406	0.305645	0.759997	0.952241	0.0176716
PBX4	Myeloma	0.0821215	0.268784	0.30553	0.760085	0.952312	-0.0746158
SOX11	Skin Cancer	0.079358	0.259824	0.305429	0.760161	0.952368	-0.0203354
ZNF333	Colon/Colorectal Cancer	0.0613937	0.201069	0.305336	0.760232	0.95239	-0.14471
BARHL2	Breast Cancer	-0.0715599	0.234412	-0.305275	0.760279	0.95239	-0.170097
FOXJ1	Head and Neck Cancer	0.0763571	0.250139	0.305259	0.760291	0.95239	0.0399729
ESR2	Head and Neck Cancer	-0.0729993	0.239173	-0.305215	0.760325	0.95239	0.0418118
FOXC1	Head and Neck Cancer	0.0624842	0.20476	0.305159	0.760367	0.95239	-0.0343468
ZNF783	Sarcoma	0.0915675	0.300066	0.305158	0.760368	0.95239	0.0428643
ZNF512B	Lung Cancer	-0.0328294	0.107613	-0.305068	0.760436	0.952421	-0.0196603
ISL2	Lung Cancer	0.0520447	0.17062	0.305032	0.760464	0.952421	0.00442855
ZNF653	Skin Cancer	-0.0635523	0.208393	-0.304963	0.760516	0.952421	-0.0636447
FOXO1	Bone Cancer	-0.103782	0.340341	-0.304936	0.760537	0.952421	-0.138596
ZNF836	Pancreatic Cancer	-0.0760734	0.249487	-0.304919	0.76055	0.952421	0.102389
TIGD7	Pancreatic Cancer	-0.0635583	0.208486	-0.304856	0.760598	0.952441	-0.0517875
FOXO3	Liver Cancer	-0.0873831	0.286721	-0.304767	0.760666	0.952487	-0.0619524
PAX9	Colon/Colorectal Cancer	-0.0625945	0.205415	-0.304722	0.7607	0.95249	0.0494415
MYCN	Breast Cancer	0.125964	0.413567	0.304579	0.760809	0.952509	0.0100617
PRDM8	Lung Cancer	0.0482458	0.158426	0.304532	0.760845	0.952509	-0.0243706
ZSCAN4	Liver Cancer	0.076838	0.252327	0.304518	0.760855	0.952509	0.167336
ZNF438	Lung Cancer	0.0387266	0.127176	0.304511	0.76086	0.952509	0.126946
PROX1	Gastric Cancer	-0.088557	0.290832	-0.304495	0.760872	0.952509	0.0414544
KLF15	Bladder Cancer	-0.0706555	0.232125	-0.304386	0.760956	0.952524	-0.0228809
ZNF20	Gastric Cancer	-0.0808071	0.265534	-0.304319	0.761007	0.952524	-0.128745
ZNF785	Kidney Cancer	-0.0919071	0.302013	-0.304316	0.761009	0.952524	-0.162935
ZNF415	Lymphoma	-0.12099	0.39761	-0.304294	0.761026	0.952524	-0.00493106
ATF5	Neuroblastoma	-0.0993571	0.326548	-0.304265	0.761047	0.952524	-0.199616
TFAP4	Myeloma	0.0715237	0.23511	0.304213	0.761087	0.952524	-0.318619
MSC	Liver Cancer	-0.0990069	0.325477	-0.30419	0.761105	0.952524	-0.0597577
ZNF746	Breast Cancer	0.0652495	0.214534	0.304145	0.761139	0.952527	0.0996339
ZNF704	Head and Neck Cancer	0.0508655	0.167349	0.30395	0.761288	0.952658	0.077475
BCL6B	Kidney Cancer	-0.0912088	0.300136	-0.303892	0.761332	0.952658	-0.0328665
NCOA3	Brain Cancer	0.0628805	0.206923	0.303884	0.761338	0.952658	-0.109367
E2F3	Esophageal Cancer	0.095889	0.315649	0.303784	0.761414	0.95267	-0.272203
TFAP2D	Colon/Colorectal Cancer	0.0761328	0.250643	0.30375	0.76144	0.95267	-0.183137
NKX3-1	Bladder Cancer	0.0650279	0.214086	0.303746	0.761443	0.95267	0.0674555
RORB	Gastric Cancer	-0.0749991	0.247091	-0.303529	0.761609	0.952769	-0.0262565
ZNF556	Breast Cancer	0.048162	0.158679	0.303519	0.761615	0.952769	0.023022
NHLH2	Liver Cancer	-0.078699	0.259324	-0.303478	0.761647	0.952769	-0.017272
ZNF571	Liver Cancer	0.11811	0.389201	0.303468	0.761655	0.952769	-0.0182782
JDP2	Liver Cancer	-0.114004	0.375751	-0.303404	0.761703	0.952769	0.0715195
ZNF599	Breast Cancer	-0.0887241	0.292477	-0.303354	0.761741	0.952769	-0.166834
TP73	Bladder Cancer	-0.0662618	0.218432	-0.303353	0.761743	0.952769	-0.0531501
PAX2	Skin Cancer	0.0654434	0.215806	0.303251	0.76182	0.952826	-0.069869
ZFP1	Leukemia	0.0740294	0.244172	0.303185	0.76187	0.952828	0.148735
HMX3	Lymphoma	-0.102822	0.33916	-0.303167	0.761884	0.952828	-0.0013474
AHCTF1	Ovarian Cancer	0.0572456	0.188867	0.3031	0.761935	0.952851	-0.810725
KLF7	Leukemia	0.0619066	0.204272	0.303059	0.761966	0.952851	-0.358596
ZNF131	Bone Cancer	0.111366	0.367649	0.302913	0.762078	0.952924	-0.723472
HOXA1	Bone Cancer	-0.115432	0.381113	-0.302882	0.762101	0.952924	-0.0272528
ZNF662	Brain Cancer	0.0633071	0.209032	0.302859	0.762119	0.952924	-0.0401751
SALL1	Bladder Cancer	0.099334	0.328118	0.302739	0.76221	0.952999	0.062818
NANOG	Endometrial/Uterine Cancer	0.0859095	0.283845	0.302664	0.762267	0.953031	-0.204744
ZGLP1	Colon/Colorectal Cancer	-0.0643255	0.212573	-0.302604	0.762312	0.953048	-0.0200159
ZNF699	Skin Cancer	0.0478347	0.158107	0.302547	0.762356	0.953064	-0.125333
FERD3L	Ovarian Cancer	-0.0605819	0.200385	-0.302327	0.762524	0.953123	0.017681
TBX21	Breast Cancer	-0.0753812	0.249396	-0.302256	0.762578	0.953123	-0.156803
ZNF500	Kidney Cancer	0.0948182	0.313716	0.302242	0.762588	0.953123	-0.0573167
ONECUT3	Neuroblastoma	-0.100664	0.333112	-0.302192	0.762626	0.953123	0.0312636
ZFHX4	Esophageal Cancer	-0.0666934	0.220708	-0.302179	0.762636	0.953123	-0.121184
ZNF708	Endometrial/Uterine Cancer	-0.110966	0.367244	-0.302158	0.762652	0.953123	0.0386985
RFX6	Breast Cancer	0.0784324	0.259607	0.30212	0.762681	0.953123	-0.0524583
POU2F1	Esophageal Cancer	-0.0898666	0.297459	-0.302114	0.762686	0.953123	-0.143328
ZNF569	Brain Cancer	-0.0550955	0.182376	-0.302098	0.762698	0.953123	-0.0460476
MAFF	Bone Cancer	-0.0790808	0.261796	-0.30207	0.762719	0.953123	-0.194563
TET1	Gastric Cancer	0.0646997	0.214249	0.301984	0.762785	0.953166	0.0993844
ZBTB2	Head and Neck Cancer	-0.0655723	0.217189	-0.301913	0.762839	0.953173	-0.0958395
ZNF785	Leukemia	-0.0735874	0.243787	-0.301852	0.762886	0.953173	-0.162935
ZBTB34	Myeloma	-0.0943433	0.312597	-0.301805	0.762922	0.953173	-0.068767
ZNF799	Myeloma	-0.0978874	0.324386	-0.301762	0.762954	0.953173	0.175666
SMYD3	Colon/Colorectal Cancer	0.0625488	0.207279	0.301761	0.762955	0.953173	0.0604457
TOPORS	Endometrial/Uterine Cancer	-0.0819527	0.271646	-0.301689	0.76301	0.953173	-0.0265138
ZNF33B	Colon/Colorectal Cancer	0.073499	0.243627	0.301687	0.763011	0.953173	-0.290308
PATZ1	Head and Neck Cancer	-0.0649369	0.215294	-0.30162	0.763063	0.953198	-0.140564
ALX3	Colon/Colorectal Cancer	0.0768595	0.254946	0.301474	0.763174	0.953224	-0.298583
DBX2	Sarcoma	0.0726046	0.240833	0.301473	0.763175	0.953224	-0.104107
ELF5	Colon/Colorectal Cancer	-0.077365	0.256673	-0.301414	0.763219	0.953224	0.00433739
ZNF655	Brain Cancer	-0.0700706	0.232493	-0.301388	0.763239	0.953224	-0.125782
ZBED4	Endometrial/Uterine Cancer	0.0829218	0.275136	0.301385	0.763242	0.953224	-0.136842
NACC2	Esophageal Cancer	0.0702281	0.233134	0.301235	0.763355	0.953228	0.042783
OVOL1	Pancreatic Cancer	-0.0610326	0.202622	-0.301214	0.763372	0.953228	0.133173
MYOD1	Liver Cancer	-0.123954	0.411581	-0.301165	0.763409	0.953228	0.00852386
ZNF891	Ovarian Cancer	-0.0620142	0.205916	-0.301162	0.763411	0.953228	-0.0107251
ZNF844	Pancreatic Cancer	0.0919976	0.305552	0.301087	0.763469	0.953228	-0.0556027
GATA6	Breast Cancer	-0.0728137	0.241853	-0.301065	0.763485	0.953228	0.0701723
GATAD2B	Leukemia	0.0563129	0.187062	0.301038	0.763506	0.953228	-0.107148
ZNF281	Gastric Cancer	-0.0864077	0.287034	-0.301037	0.763507	0.953228	-0.119631
ZNF319	Lymphoma	0.101876	0.338451	0.301008	0.763529	0.953228	-0.103771
ZNF770	Head and Neck Cancer	0.0769787	0.256004	0.300693	0.763769	0.953453	0.075051
GLIS3	Bladder Cancer	-0.0704877	0.234517	-0.300565	0.763866	0.953453	0.0493119
ZNF808	Breast Cancer	-0.0782981	0.26051	-0.300558	0.763872	0.953453	0.0472121
ZFHX4	Colon/Colorectal Cancer	0.0634264	0.211047	0.300532	0.763892	0.953453	-0.121184
EPAS1	Lymphoma	-0.105037	0.349512	-0.300524	0.763898	0.953453	0.0269538
TIGD3	Liver Cancer	0.0804409	0.267669	0.300523	0.763898	0.953453	-0.142557
TFEC	Lung Cancer	0.0499888	0.166441	0.300339	0.764039	0.95355	0.173181
ZNF276	Brain Cancer	0.0498934	0.166124	0.300338	0.764039	0.95355	-0.0501849
EVX2	Bladder Cancer	0.0895447	0.298294	0.30019	0.764152	0.953629	0.0403031
ZNF22	Myeloma	-0.0759887	0.253172	-0.300147	0.764185	0.953629	-0.117109
PRRX1	Liver Cancer	0.0773414	0.257692	0.300131	0.764197	0.953629	-0.0566804
LHX1	Gastric Cancer	-0.0867619	0.289164	-0.300044	0.764264	0.95365	-0.0287341
RFX6	Colon/Colorectal Cancer	-0.0797827	0.265919	-0.300026	0.764277	0.95365	-0.0524583
FOXE3	Esophageal Cancer	0.0646178	0.215502	0.299847	0.764413	0.953781	0.0505019
ATOH1	Liver Cancer	-0.0767103	0.255916	-0.299748	0.764489	0.953829	0.070515
HOXC11	Endometrial/Uterine Cancer	0.0805919	0.268958	0.299644	0.764568	0.953829	-0.172967
DLX3	Lung Cancer	-0.0424308	0.141605	-0.299641	0.764571	0.953829	-0.227254
ZSCAN18	Breast Cancer	-0.0907783	0.302993	-0.299605	0.764598	0.953829	-0.0870163
MYCL	Liver Cancer	-0.0773422	0.258171	-0.299577	0.764619	0.953829	0.02106
ZNF512	Esophageal Cancer	-0.0815715	0.272315	-0.299548	0.764641	0.953829	-0.083563
ZBTB40	Brain Cancer	-0.0548004	0.183013	-0.299435	0.764728	0.953883	-0.114628
NFYA	Pancreatic Cancer	-0.0670502	0.224047	-0.299268	0.764855	0.953883	-0.280683
ZNF577	Sarcoma	-0.0804495	0.268855	-0.29923	0.764884	0.953883	-0.186204
ZNF799	Head and Neck Cancer	0.0740408	0.247464	0.299199	0.764908	0.953883	0.175666
SCRT1	Esophageal Cancer	0.0763488	0.255178	0.299198	0.764909	0.953883	-0.287333
ETV6	Myeloma	-0.129551	0.433081	-0.299137	0.764955	0.953883	0.0435387
KDM2B	Bladder Cancer	-0.075371	0.251963	-0.299135	0.764957	0.953883	-0.0598656
ZNF347	Head and Neck Cancer	-0.0759897	0.254032	-0.299134	0.764957	0.953883	0.115071
LBX2	Head and Neck Cancer	-0.0918865	0.307219	-0.299091	0.76499	0.953883	0.0153317
NR3C1	Brain Cancer	0.0641751	0.214632	0.299001	0.765059	0.953883	0.026042
ZNF221	Myeloma	0.0922468	0.308635	0.298886	0.765146	0.953883	0.161438
ZSCAN4	Pancreatic Cancer	0.0603335	0.201936	0.298775	0.765231	0.953883	0.167336
PAX3	Head and Neck Cancer	-0.0919249	0.307709	-0.298739	0.765258	0.953883	-0.0574295
HOXB5	Lung Cancer	-0.0585574	0.196022	-0.298728	0.765267	0.953883	-0.139928
TCF24	Liver Cancer	0.0870947	0.291624	0.298654	0.765323	0.953883	0.0626091
SP3	Pancreatic Cancer	-0.0623196	0.208674	-0.298645	0.76533	0.953883	-0.229038
SPI1	Gastric Cancer	-0.1108	0.371014	-0.298642	0.765333	0.953883	-0.0575069
ZNF554	Leukemia	-0.0659766	0.220956	-0.298597	0.765367	0.953883	-0.0669808
ZNF689	Pancreatic Cancer	-0.0778473	0.260755	-0.298546	0.765406	0.953883	-0.126268
ZNF689	Leukemia	-0.0727933	0.2439	-0.298456	0.765475	0.953883	-0.126268
ZNF619	Brain Cancer	-0.0556653	0.186531	-0.298423	0.765499	0.953883	-0.0660035
BARHL1	Leukemia	0.0578829	0.193976	0.298402	0.765515	0.953883	-0.110226
ZNF682	Head and Neck Cancer	0.0597424	0.200224	0.298378	0.765534	0.953883	-0.0254994
ZBTB9	Gastric Cancer	0.0745162	0.249738	0.298377	0.765534	0.953883	-0.0955147
ZNF8	Lymphoma	0.071637	0.240121	0.298338	0.765565	0.953883	-0.115213
ZNF517	Myeloma	-0.0949675	0.318334	-0.298326	0.765574	0.953883	0.106226
PRDM4	Myeloma	-0.089997	0.301756	-0.298244	0.765636	0.953883	0.0739772
ZNF524	Breast Cancer	0.0623959	0.209217	0.298235	0.765643	0.953883	-0.100727
ASCL5	Bladder Cancer	-0.0798475	0.267739	-0.298229	0.765647	0.953883	-0.258092
SIX2	Head and Neck Cancer	-0.0823062	0.276013	-0.298197	0.765672	0.953883	0.0315946
TP63	Leukemia	0.125782	0.421882	0.298145	0.765712	0.953883	-0.0389655
RARA	Gastric Cancer	0.0916441	0.307406	0.298121	0.76573	0.953883	0.034648
MBD2	Endometrial/Uterine Cancer	-0.0833108	0.27955	-0.298017	0.765809	0.953883	-0.0723399
SP9	Breast Cancer	0.0640678	0.215012	0.297973	0.765843	0.953883	-0.180407
ZNF880	Bone Cancer	-0.0698289	0.234377	-0.297934	0.765872	0.953883	0.250709
TSC22D1	Gastric Cancer	0.110082	0.369513	0.297911	0.76589	0.953883	0.149679
PCGF2	Ovarian Cancer	0.0630702	0.211727	0.297884	0.76591	0.953883	-0.212647
ZNF184	Kidney Cancer	0.106188	0.356518	0.297848	0.765938	0.953883	0.0807708
ZNF33A	Ovarian Cancer	0.0620666	0.208405	0.297818	0.765961	0.953883	0.0940082
ZNF184	Colon/Colorectal Cancer	-0.0891462	0.299357	-0.297792	0.765981	0.953883	0.0807708
NKX6-3	Pancreatic Cancer	0.0695597	0.23359	0.297785	0.765986	0.953883	-0.0756627
HOXC8	Lymphoma	0.0793948	0.266647	0.297753	0.766011	0.953883	-0.0881432
ZNF541	Myeloma	-0.0974232	0.327282	-0.297674	0.766071	0.953919	0.0423282
HLF	Bladder Cancer	-0.0691718	0.232411	-0.297627	0.766107	0.953925	-0.0942466
STAT1	Head and Neck Cancer	-0.0589347	0.198051	-0.297574	0.766147	0.953935	0.119178
FOXN2	Liver Cancer	0.0843096	0.283425	0.297467	0.766229	0.953967	-0.0197312
ZFP1	Brain Cancer	0.0592487	0.199183	0.297458	0.766235	0.953967	0.148735
ARID2	Gastric Cancer	-0.0628959	0.211486	-0.297399	0.766281	0.953974	-0.33289
NOTO	Pancreatic Cancer	-0.0868083	0.291922	-0.297368	0.766304	0.953974	-0.202163
ZNF423	Esophageal Cancer	-0.0808809	0.272054	-0.297298	0.766358	0.953982	0.130999
GMEB2	Bone Cancer	-0.0703324	0.236693	-0.297146	0.766474	0.953982	-0.20759
HOXB3	Liver Cancer	-0.099043	0.333333	-0.297129	0.766486	0.953982	-0.140804
E2F4	Myeloma	0.107968	0.363484	0.297037	0.766557	0.953982	-0.0562289
ZNF641	Esophageal Cancer	-0.0801514	0.270002	-0.296855	0.766696	0.953982	0.0838542
ASH1L	Pancreatic Cancer	0.097221	0.327538	0.296824	0.76672	0.953982	-0.158623
ZNF266	Bone Cancer	-0.138626	0.467271	-0.296672	0.766836	0.953982	-0.0247098
PPARA	Gastric Cancer	0.0661417	0.223022	0.29657	0.766913	0.953982	-0.0594657
LCORL	Breast Cancer	-0.0678034	0.228631	-0.296563	0.766919	0.953982	0.153618
ZNF530	Myeloma	0.0928552	0.313118	0.296551	0.766928	0.953982	0.131498
DEAF1	Myeloma	-0.0743923	0.250869	-0.296539	0.766937	0.953982	0.00573509
HBP1	Myeloma	-0.10526	0.355038	-0.296474	0.766987	0.953982	-0.0435273
ZXDC	Lung Cancer	0.0494011	0.166643	0.296449	0.767006	0.953982	0.0757453
EHF	Lymphoma	0.0806834	0.272184	0.29643	0.76702	0.953982	0.0357728
ZNF285	Brain Cancer	0.0535874	0.180785	0.296415	0.767031	0.953982	-0.117186
IKZF3	Colon/Colorectal Cancer	0.0783017	0.264172	0.296404	0.76704	0.953982	-0.13789
MSANTD3	Kidney Cancer	-0.0916935	0.30938	-0.296378	0.76706	0.953982	0.0248248
ZNF281	Sarcoma	-0.0859601	0.290052	-0.296361	0.767073	0.953982	-0.119631
FOXO1	Leukemia	-0.0854745	0.288485	-0.296287	0.767129	0.953982	-0.138596
OTX2	Pancreatic Cancer	0.0788333	0.266089	0.296267	0.767145	0.953982	0.0581983
ZNF583	Brain Cancer	0.0591007	0.19952	0.296214	0.767185	0.953982	0.00838802
ZNF10	Leukemia	0.0696183	0.235071	0.296158	0.767227	0.953982	-0.0405807
ZNF610	Neuroblastoma	0.0971363	0.328057	0.296096	0.767275	0.953982	0.0858935
ASCL2	Skin Cancer	0.0717654	0.242399	0.296063	0.767301	0.953982	0.0563201
ZNF860	Pancreatic Cancer	0.0767319	0.259304	0.295914	0.767414	0.953982	-0.0129863
ZNF432	Esophageal Cancer	-0.0642732	0.217305	-0.295774	0.767521	0.953982	0.0231069
ZBTB34	Pancreatic Cancer	0.073399	0.248187	0.29574	0.767546	0.953982	-0.068767
ZNF200	Brain Cancer	0.0575086	0.194457	0.295739	0.767548	0.953982	0.00139121
HOXD8	Colon/Colorectal Cancer	0.0614504	0.207795	0.295727	0.767557	0.953982	-0.0203131
TLX1	Gastric Cancer	0.0944667	0.319442	0.295724	0.767559	0.953982	0.00970073
MTERF2	Lung Cancer	0.0453645	0.153409	0.29571	0.76757	0.953982	-0.0847031
STAT5B	Ovarian Cancer	-0.0635615	0.214958	-0.295693	0.767583	0.953982	-0.134378
VDR	Esophageal Cancer	-0.0660816	0.223491	-0.29568	0.767593	0.953982	-0.0597118
SKI	Neuroblastoma	0.110167	0.372603	0.295668	0.767601	0.953982	-0.0887932
TFAP2D	Lymphoma	-0.0930076	0.314576	-0.29566	0.767608	0.953982	-0.183137
ARID5A	Lymphoma	0.0854043	0.288991	0.295526	0.76771	0.953982	-0.172171
UNCX	Esophageal Cancer	0.0627016	0.212176	0.295517	0.767717	0.953982	0.0387763
ARNT	Liver Cancer	-0.074663	0.252669	-0.295497	0.767732	0.953982	-0.00683761
ZNF529	Leukemia	0.0566126	0.191595	0.295481	0.767745	0.953982	-0.0880659
HMGA2	Liver Cancer	0.092157	0.311907	0.295463	0.767758	0.953982	-0.118511
ZNF174	Lung Cancer	-0.0478493	0.161948	-0.295461	0.76776	0.953982	-0.294891
NFIX	Ovarian Cancer	0.058262	0.197196	0.295452	0.767767	0.953982	0.0864993
TFDP1	Myeloma	0.0845046	0.286035	0.295434	0.76778	0.953982	-0.50861
ATOH8	Breast Cancer	0.0565646	0.191478	0.29541	0.767799	0.953982	0.0247133
ZNF74	Brain Cancer	-0.0451732	0.152929	-0.295387	0.767816	0.953982	-0.253481
CXXC5	Gastric Cancer	-0.0757203	0.256417	-0.295302	0.767881	0.953982	0.0735032
ZNF808	Endometrial/Uterine Cancer	-0.0931944	0.315601	-0.295292	0.767889	0.953982	0.0472121
MEF2B	Sarcoma	0.0894011	0.302757	0.29529	0.76789	0.953982	-0.147895
CHAMP1	Endometrial/Uterine Cancer	0.060825	0.206011	0.295251	0.76792	0.953982	-0.177312
HES7	Head and Neck Cancer	-0.0832055	0.281837	-0.295225	0.76794	0.953982	-0.264316
ZNF443	Bladder Cancer	-0.0645638	0.218705	-0.29521	0.767951	0.953982	0.187416
ZNF561	Esophageal Cancer	0.0599132	0.202952	0.295209	0.767952	0.953982	0.0507139
ONECUT1	Endometrial/Uterine Cancer	0.0923823	0.313143	0.295016	0.768099	0.954125	0.116453
ZNF16	Bone Cancer	0.0705834	0.239297	0.294962	0.768141	0.954138	0.0320231
PBX3	Leukemia	-0.0719991	0.244145	-0.294903	0.768186	0.954152	0.00413644
PA2G4	Esophageal Cancer	0.0608274	0.206331	0.294804	0.768261	0.954152	-0.287876
HMX3	Esophageal Cancer	0.0833082	0.282601	0.294791	0.768271	0.954152	-0.0013474
POU2F2	Bone Cancer	0.0737681	0.250247	0.294781	0.768279	0.954152	0.0719913
PRDM10	Lymphoma	-0.0831219	0.282019	-0.294739	0.768311	0.954153	-0.515702
ZNF891	Breast Cancer	0.0663941	0.225321	0.294665	0.768367	0.954184	-0.0107251
BHLHE40	Lymphoma	0.101066	0.343097	0.29457	0.76844	0.954229	0.140536
ZFP37	Liver Cancer	-0.0758517	0.257531	-0.294534	0.768467	0.954229	-0.0795706
KLF15	Breast Cancer	-0.0621346	0.21104	-0.294422	0.768553	0.954297	-0.0228809
BATF	Esophageal Cancer	-0.0806019	0.273902	-0.294273	0.768667	0.95431	0.0654525
ZBTB16	Esophageal Cancer	-0.0864952	0.29395	-0.294252	0.768683	0.95431	0.11302
NEUROD6	Ovarian Cancer	-0.0572713	0.194678	-0.294184	0.768735	0.95431	0.0974957
ZFP57	Esophageal Cancer	0.0808037	0.274752	0.294097	0.768801	0.95431	-0.26162
ZNF419	Leukemia	-0.0481516	0.163728	-0.294096	0.768802	0.95431	0.0354425
ZNF621	Esophageal Cancer	-0.0852974	0.290082	-0.294046	0.76884	0.95431	0.1273
FOXJ2	Ovarian Cancer	0.0634773	0.215881	0.294038	0.768846	0.95431	-0.0905092
HOXB4	Gastric Cancer	-0.0694665	0.236255	-0.294032	0.768851	0.95431	0.0288275
RORC	Breast Cancer	-0.0692479	0.235535	-0.294002	0.768873	0.95431	-0.0115836
TLX3	Breast Cancer	-0.0557401	0.189645	-0.293919	0.768937	0.95431	-0.0283164
ELK3	Endometrial/Uterine Cancer	-0.0867499	0.295162	-0.293906	0.768947	0.95431	-0.00169395
NFATC3	Neuroblastoma	0.0947135	0.322258	0.293906	0.768947	0.95431	-0.0685029
ZNF677	Bladder Cancer	-0.0820452	0.279188	-0.29387	0.768974	0.95431	0.113334
ZNF277	Liver Cancer	-0.0912818	0.310801	-0.293698	0.769106	0.954419	-0.0566041
ARID2	Breast Cancer	0.052473	0.178697	0.293643	0.769148	0.954419	-0.33289
HES4	Breast Cancer	-0.0592331	0.201801	-0.293522	0.76924	0.954419	-0.00560965
CREBL2	Myeloma	0.0917304	0.312633	0.293412	0.769324	0.954419	-0.0600377
GTF2B	Sarcoma	-0.085148	0.290211	-0.293401	0.769333	0.954419	-1.07535
ZNF24	Bone Cancer	-0.0766439	0.261317	-0.293298	0.769411	0.954419	-0.330475
ZNF207	Bladder Cancer	0.0851151	0.290231	0.293267	0.769435	0.954419	-0.761268
ZXDC	Kidney Cancer	0.0981728	0.334799	0.293229	0.769464	0.954419	0.0757453
HOXA4	Bone Cancer	-0.0749732	0.25571	-0.293197	0.769489	0.954419	0.100908
E2F5	Pancreatic Cancer	0.0817469	0.278856	0.293151	0.769524	0.954419	0.144503
CASZ1	Bone Cancer	0.083777	0.285784	0.293148	0.769526	0.954419	-0.241356
ZNF835	Lung Cancer	0.0454924	0.155189	0.293141	0.769531	0.954419	-0.167831
IKZF1	Breast Cancer	0.0812003	0.277063	0.293076	0.769581	0.954419	0.101131
HIF1A	Esophageal Cancer	0.0960349	0.327693	0.293064	0.76959	0.954419	0.125101
ZBTB2	Pancreatic Cancer	0.0662197	0.226039	0.292957	0.769672	0.954419	-0.0958395
ZNF394	Lymphoma	-0.0780024	0.266284	-0.29293	0.769693	0.954419	-0.0554113
ZNF605	Breast Cancer	0.0913603	0.311886	0.292928	0.769694	0.954419	0.0656721
ZNF860	Liver Cancer	0.0949043	0.324011	0.292904	0.769712	0.954419	-0.0129863
ZNF419	Esophageal Cancer	0.0521598	0.178108	0.292855	0.76975	0.954419	0.0354425
ZNF512B	Gastric Cancer	0.0614253	0.209751	0.292849	0.769755	0.954419	-0.0196603
ZNF224	Myeloma	0.0924726	0.315804	0.292816	0.76978	0.954419	0.0108978
PROX1	Lymphoma	0.0925052	0.315922	0.292811	0.769784	0.954419	0.0414544
THRB	Bladder Cancer	0.0786323	0.268549	0.292804	0.769788	0.954419	0.0580698
ZNF691	Sarcoma	-0.0798583	0.272791	-0.292746	0.769833	0.954435	-0.218915
LMX1A	Ovarian Cancer	-0.0685735	0.234297	-0.292677	0.769886	0.954461	0.0846747
KDM5B	Neuroblastoma	-0.0657403	0.224736	-0.292523	0.770003	0.954516	0.0804672
ATOH7	Ovarian Cancer	0.0545141	0.186387	0.292478	0.770038	0.954516	-0.128676
SP3	Head and Neck Cancer	0.0586172	0.200504	0.292349	0.770136	0.954516	-0.229038
RARG	Liver Cancer	0.107884	0.369035	0.292342	0.770142	0.954516	-0.019167
TBX18	Bladder Cancer	0.072845	0.249201	0.292314	0.770163	0.954516	0.0397262
ZBED4	Leukemia	-0.0653646	0.223637	-0.292279	0.77019	0.954516	-0.136842
POU4F1	Ovarian Cancer	0.0562718	0.19253	0.292275	0.770193	0.954516	0.0181749
ZNF441	Sarcoma	0.0665056	0.227561	0.292254	0.770209	0.954516	-0.115703
SPDEF	Bone Cancer	0.0995209	0.340537	0.292247	0.770214	0.954516	0.0783328
ZNF90	Breast Cancer	0.0906762	0.310368	0.292157	0.770283	0.954533	0.153299
ZNF467	Esophageal Cancer	-0.0788593	0.269951	-0.292125	0.770308	0.954533	0.0642006
MSANTD4	Kidney Cancer	-0.0734877	0.251615	-0.292064	0.770354	0.954533	0.155857
ZNF473	Liver Cancer	-0.0803122	0.275012	-0.292032	0.770379	0.954533	0.138295
PGR	Myeloma	0.0712499	0.24401	0.291996	0.770406	0.954533	0.0414066
ZNF256	Lymphoma	0.0760095	0.260342	0.29196	0.770434	0.954533	-0.000304365
OTP	Myeloma	0.079299	0.271652	0.291914	0.770469	0.954533	-0.137978
TCF15	Breast Cancer	0.0692688	0.237312	0.291889	0.770488	0.954533	0.226488
ARNTL2	Brain Cancer	0.0641583	0.219851	0.291826	0.770536	0.954533	-0.0974794
TCF7	Lung Cancer	0.040213	0.13783	0.291758	0.770588	0.954533	-0.059296
XPA	Lymphoma	-0.0794716	0.272413	-0.291732	0.770608	0.954533	-0.184291
ZNF230	Kidney Cancer	-0.0817772	0.280373	-0.291673	0.770653	0.954533	-0.0382066
MYCL	Sarcoma	-0.0684549	0.234711	-0.291656	0.770666	0.954533	0.02106
ZNF581	Bladder Cancer	-0.0692801	0.237545	-0.29165	0.77067	0.954533	-0.0775726
ARID5B	Ovarian Cancer	0.0483359	0.165845	0.291452	0.770822	0.954608	-0.0452379
ZNF253	Lung Cancer	0.0377839	0.129662	0.291402	0.77086	0.954608	-0.481338
MBD2	Sarcoma	-0.0804053	0.275965	-0.291361	0.770892	0.954608	-0.0723399
PREB	Myeloma	-0.0824657	0.28304	-0.291357	0.770894	0.954608	-0.706678
VSX1	Bladder Cancer	-0.0725266	0.248969	-0.291308	0.770932	0.954608	0.0487102
ZNF280B	Brain Cancer	-0.045477	0.156114	-0.291306	0.770933	0.954608	0.171512
OLIG1	Brain Cancer	-0.04666	0.160202	-0.291258	0.77097	0.954608	-0.0882715
ZNF347	Ovarian Cancer	-0.0668413	0.229505	-0.291241	0.770983	0.954608	0.115071
ZNF141	Neuroblastoma	0.101558	0.348793	0.291169	0.771038	0.954637	-0.0778003
MGA	Breast Cancer	0.0641061	0.22026	0.291047	0.771131	0.954713	-0.224086
ZMAT4	Bladder Cancer	-0.0785909	0.270274	-0.290782	0.771334	0.954909	0.0844194
ZNF331	Brain Cancer	-0.0641847	0.22075	-0.290757	0.771353	0.954909	0.261438
BACH2	Breast Cancer	0.0687899	0.236693	0.290629	0.771451	0.954991	0.0497275
ZNF101	Head and Neck Cancer	0.0665725	0.229146	0.290524	0.771531	0.955051	0.0990182
FOXO3	Breast Cancer	0.0633019	0.217961	0.290428	0.771605	0.955094	-0.0619524
MYBL1	Neuroblastoma	-0.105666	0.363897	-0.290373	0.771647	0.955094	0.153247
DMRTA1	Gastric Cancer	-0.0553647	0.190679	-0.290355	0.77166	0.955094	0.0198639
NHLH2	Breast Cancer	0.0572287	0.197134	0.290304	0.771699	0.955096	-0.017272
PAX1	Bone Cancer	-0.067163	0.231467	-0.290162	0.771808	0.955096	-0.00301767
ZNF207	Colon/Colorectal Cancer	-0.0784239	0.270284	-0.290154	0.771814	0.955096	-0.761268
ZNF583	Skin Cancer	0.0677499	0.233498	0.290151	0.771816	0.955096	0.00838802
MLX	Neuroblastoma	0.0884039	0.304687	0.290146	0.77182	0.955096	-0.286646
ZNF549	Lymphoma	-0.0889781	0.306922	-0.289905	0.772005	0.955167	-0.052132
GTF3A	Pancreatic Cancer	0.0713416	0.246174	0.289802	0.772083	0.955167	-1.02197
ZFP1	Head and Neck Cancer	-0.0726732	0.250826	-0.289736	0.772134	0.955167	0.148735
ZBTB43	Myeloma	-0.0772091	0.266491	-0.289725	0.772142	0.955167	-0.00592743
ZNF23	Gastric Cancer	0.0995954	0.343777	0.28971	0.772154	0.955167	0.092688
PCGF6	Liver Cancer	-0.0807454	0.278752	-0.289667	0.772186	0.955167	-0.154693
ZNF440	Esophageal Cancer	0.075212	0.259674	0.28964	0.772207	0.955167	0.172105
KDM5B	Myeloma	0.0652247	0.225192	0.28964	0.772207	0.955167	0.0804672
HES5	Neuroblastoma	0.0941465	0.325081	0.289609	0.772231	0.955167	-0.169008
RBPJL	Myeloma	-0.0922978	0.318799	-0.289518	0.772301	0.955167	-0.123841
VAX2	Skin Cancer	0.0915366	0.316171	0.289516	0.772302	0.955167	0.00182704
HOXB13	Leukemia	-0.0701655	0.242371	-0.289496	0.772317	0.955167	0.0603128
ZNF76	Liver Cancer	-0.0807699	0.279003	-0.289494	0.772319	0.955167	-0.0329042
NKX2-8	Endometrial/Uterine Cancer	-0.0684151	0.236328	-0.289493	0.77232	0.955167	-0.0393795
ZBTB43	Breast Cancer	0.0581652	0.200977	0.289413	0.772381	0.955183	-0.00592743
ZHX2	Esophageal Cancer	-0.0676759	0.233855	-0.289392	0.772396	0.955183	0.0436337
EMX2	Head and Neck Cancer	-0.0602428	0.208284	-0.289235	0.772517	0.955263	0.0500639
ZNF28	Bone Cancer	-0.0577822	0.199782	-0.289226	0.772524	0.955263	-0.0823879
ZFP62	Lymphoma	-0.097769	0.338246	-0.289047	0.772661	0.955393	0.12851
BARX1	Bladder Cancer	0.0667377	0.230965	0.288952	0.772734	0.955408	-0.014994
ZFP69	Ovarian Cancer	0.0466833	0.161581	0.288915	0.772762	0.955408	-0.135015
SIM1	Kidney Cancer	-0.111281	0.38519	-0.288899	0.772774	0.955408	-0.032475
TBX2	Leukemia	0.0748312	0.259052	0.288865	0.772799	0.955408	-0.151496
ZNF225	Leukemia	-0.053859	0.186497	-0.288793	0.772855	0.955438	-0.0669962
ZNF512	Brain Cancer	0.0589413	0.204205	0.288638	0.772974	0.955545	-0.083563
MYSM1	Ovarian Cancer	0.053694	0.186109	0.288509	0.773072	0.955613	-0.0340804
IRX5	Neuroblastoma	0.0990061	0.34324	0.288446	0.773121	0.955613	0.0325739
DRGX	Breast Cancer	-0.0786993	0.272843	-0.288442	0.773123	0.955613	-0.0744831
ZNF529	Sarcoma	0.0670822	0.232692	0.288287	0.773242	0.955659	-0.0880659
TGIF2	Gastric Cancer	0.0842313	0.292293	0.288174	0.773328	0.955659	-0.0534399
SP1	Liver Cancer	-0.0978334	0.339534	-0.28814	0.773354	0.955659	-0.251275
BRF2	Leukemia	-0.054602	0.189513	-0.288117	0.773372	0.955659	-1.22945
ZNF749	Liver Cancer	0.089848	0.311904	0.288063	0.773413	0.955659	0.0359248
POU3F2	Gastric Cancer	-0.0670128	0.232636	-0.288058	0.773417	0.955659	0.0445385
NR3C2	Sarcoma	-0.0770935	0.26773	-0.287952	0.773498	0.955659	0.099305
ZNF667	Bone Cancer	-0.0858828	0.29831	-0.287897	0.77354	0.955659	-0.0018147
ZNF689	Gastric Cancer	-0.0843906	0.293134	-0.28789	0.773545	0.955659	-0.126268
ZNF154	Colon/Colorectal Cancer	-0.0663028	0.230315	-0.287879	0.773554	0.955659	0.173853
PCGF2	Skin Cancer	-0.0626909	0.217796	-0.287842	0.773582	0.955659	-0.212647
BSX	Skin Cancer	0.0617113	0.214394	0.287841	0.773583	0.955659	0.0738878
MESP2	Sarcoma	0.0949959	0.330039	0.287832	0.77359	0.955659	-0.0115304
ZNF619	Ovarian Cancer	-0.0610689	0.212214	-0.28777	0.773638	0.955659	-0.0660035
SNAI3	Esophageal Cancer	-0.059812	0.207859	-0.287753	0.77365	0.955659	-0.0616072
BHLHE40	Sarcoma	-0.0918352	0.31917	-0.287732	0.773667	0.955659	0.140536
ZNF219	Sarcoma	-0.123772	0.430226	-0.287691	0.773698	0.955659	0.133819
KLF12	Ovarian Cancer	-0.0585603	0.203677	-0.287515	0.773833	0.955786	0.0359601
ATOH8	Liver Cancer	-0.0724024	0.251884	-0.287443	0.773888	0.955815	0.0247133
EGR4	Colon/Colorectal Cancer	0.0796956	0.277364	0.287332	0.773972	0.955881	-0.0562727
SATB2	Neuroblastoma	0.111141	0.386945	0.287228	0.774052	0.955941	-0.0886294
ZNF232	Head and Neck Cancer	0.0558752	0.194628	0.287087	0.77416	0.955999	-0.14584
TBX20	Gastric Cancer	0.08264	0.287945	0.286999	0.774227	0.955999	0.0789371
KLF9	Neuroblastoma	0.0612797	0.213538	0.286973	0.774247	0.955999	-0.0666581
KCNIP3	Kidney Cancer	0.0615998	0.214687	0.286928	0.774282	0.955999	-0.159917
STAT3	Head and Neck Cancer	0.0874436	0.304847	0.286844	0.774346	0.955999	0.0607998
THAP7	Leukemia	0.0808094	0.281761	0.286801	0.774379	0.955999	-0.0646252
ZNF790	Myeloma	0.0756951	0.263988	0.286737	0.774428	0.955999	-0.0998601
SMAD3	Colon/Colorectal Cancer	-0.0682596	0.238111	-0.286671	0.774478	0.955999	0.0752214
ZNF578	Head and Neck Cancer	0.0629125	0.219461	0.286668	0.77448	0.955999	-0.0595585
ZNF692	Neuroblastoma	-0.10055	0.350779	-0.286647	0.774497	0.955999	-0.0750525
ZFP14	Leukemia	-0.0922637	0.321886	-0.286634	0.774506	0.955999	-0.00230459
HOXA4	Skin Cancer	-0.059309	0.206923	-0.286624	0.774515	0.955999	0.100908
JUN	Skin Cancer	-0.0819029	0.285836	-0.286538	0.77458	0.955999	-0.220308
BPTF	Liver Cancer	-0.0722925	0.252312	-0.28652	0.774594	0.955999	-0.312596
FAM170A	Kidney Cancer	-0.0831903	0.290353	-0.286514	0.774598	0.955999	0.0101657
ZNF79	Gastric Cancer	0.0792144	0.276536	0.286452	0.774646	0.955999	-0.119525
ZNF611	Sarcoma	-0.0802413	0.280141	-0.286432	0.774661	0.955999	0.489327
ZNF490	Sarcoma	0.06594	0.23022	0.286422	0.774669	0.955999	-0.0350295
YY1	Liver Cancer	-0.0822712	0.287322	-0.286338	0.774734	0.956035	-0.595271
ZNF775	Pancreatic Cancer	-0.0579054	0.202262	-0.286289	0.774771	0.956035	-0.034046
HSF5	Kidney Cancer	-0.0856962	0.299373	-0.286252	0.774799	0.956035	-0.0945989
SNAPC4	Liver Cancer	-0.0945437	0.33032	-0.286218	0.774825	0.956035	-0.649508
PDX1	Ovarian Cancer	-0.0519365	0.181501	-0.28615	0.774877	0.95606	0.00900245
CEBPZ	Endometrial/Uterine Cancer	0.0679556	0.23753	0.286093	0.774921	0.956075	-0.707013
ZNF416	Pancreatic Cancer	0.0741457	0.259273	0.285975	0.775011	0.956124	0.0177041
MBD1	Bone Cancer	-0.078109	0.273199	-0.285905	0.775064	0.956124	0.0806559
ZNF304	Gastric Cancer	0.0802088	0.280548	0.2859	0.775068	0.956124	0.11636
TCFL5	Breast Cancer	-0.087758	0.306979	-0.285876	0.775087	0.956124	-0.193017
BBX	Sarcoma	-0.0904157	0.316342	-0.285816	0.775133	0.956141	0.0181733
ZNF451	Head and Neck Cancer	-0.0645669	0.225984	-0.285715	0.77521	0.956198	-0.0308376
PAX8	Myeloma	0.150009	0.525188	0.28563	0.775275	0.956239	-0.0171579
ZSCAN20	Liver Cancer	0.10119	0.354548	0.285406	0.775447	0.956313	-0.155145
SETDB2	Bone Cancer	-0.0710935	0.249109	-0.285391	0.775458	0.956313	0.00110543
ZNF664	Pancreatic Cancer	-0.0902024	0.316071	-0.285386	0.775462	0.956313	0.18048
ZBTB7C	Brain Cancer	0.0559644	0.196139	0.28533	0.775505	0.956313	0.0401317
TBPL2	Lymphoma	0.0930527	0.326185	0.285276	0.775546	0.956313	-0.134836
BATF	Breast Cancer	0.072943	0.255696	0.285273	0.775549	0.956313	0.0654525
ZNF699	Kidney Cancer	0.0585272	0.205169	0.285263	0.775556	0.956313	-0.125333
SETBP1	Skin Cancer	-0.0695508	0.243939	-0.285115	0.775669	0.956413	0.0141699
ZNF467	Lung Cancer	-0.0436129	0.153017	-0.28502	0.775743	0.956454	0.0642006
ZNF555	Bladder Cancer	-0.0719981	0.252658	-0.284963	0.775786	0.956454	-0.183543
TEAD2	Liver Cancer	0.0962711	0.337921	0.284892	0.77584	0.956454	-0.00525768
ZNF80	Neuroblastoma	0.0642983	0.22571	0.284871	0.775857	0.956454	-0.0165574
ZNF623	Leukemia	-0.0755783	0.265313	-0.284865	0.775861	0.956454	0.0307705
GSC2	Leukemia	-0.0554384	0.194852	-0.284516	0.776128	0.956517	-0.21215
VAX1	Myeloma	-0.0885312	0.311215	-0.28447	0.776164	0.956517	0.0506498
NR1I2	Bladder Cancer	0.0761132	0.267607	0.284422	0.7762	0.956517	0.0797776
ZNF14	Liver Cancer	-0.10098	0.355067	-0.284396	0.77622	0.956517	0.156647
TBX3	Sarcoma	0.0935654	0.329003	0.284391	0.776224	0.956517	-0.163072
ZNF304	Lung Cancer	-0.0409327	0.143936	-0.284381	0.776232	0.956517	0.11636
ZNF24	Ovarian Cancer	0.0584396	0.205568	0.284283	0.776306	0.956517	-0.330475
ZFP90	Pancreatic Cancer	0.0722348	0.254131	0.284242	0.776338	0.956517	0.0261619
NFIX	Leukemia	0.0603957	0.212481	0.284241	0.776339	0.956517	0.0864993
CUX2	Colon/Colorectal Cancer	-0.0715663	0.251837	-0.284177	0.776388	0.956517	-0.125969
PDX1	Head and Neck Cancer	0.0570804	0.200898	0.284127	0.776427	0.956517	0.00900245
NKX6-1	Gastric Cancer	-0.0660275	0.232442	-0.28406	0.776478	0.956517	0.0338704
BHLHA9	Pancreatic Cancer	0.0689078	0.242664	0.283964	0.776551	0.956517	0.0283929
NR6A1	Neuroblastoma	-0.0878614	0.309531	-0.283853	0.776636	0.956517	-0.122546
E4F1	Ovarian Cancer	-0.0498651	0.175677	-0.283845	0.776642	0.956517	-0.492059
RARB	Lung Cancer	-0.0452317	0.15936	-0.283834	0.77665	0.956517	-0.00535244
DBP	Kidney Cancer	0.0893243	0.314709	0.283831	0.776653	0.956517	-0.109404
ZNF460	Brain Cancer	-0.0522906	0.18425	-0.283802	0.776675	0.956517	-0.0511629
MEOX2	Myeloma	-0.102673	0.361811	-0.283776	0.776695	0.956517	0.109878
HEY1	Liver Cancer	0.0940079	0.331288	0.283765	0.776704	0.956517	-0.0617861
XBP1	Head and Neck Cancer	0.0851033	0.299922	0.283752	0.776714	0.956517	-0.0745191
SIX3	Sarcoma	-0.0882195	0.310949	-0.28371	0.776745	0.956517	-0.0530932
ZNF510	Lung Cancer	0.0343733	0.121164	0.283692	0.776759	0.956517	-0.00336451
ZSCAN25	Gastric Cancer	-0.0661009	0.233041	-0.283645	0.776796	0.956517	-0.174768
ZFP57	Breast Cancer	-0.0727365	0.256489	-0.283586	0.776841	0.956517	-0.26162
AKAP8	Head and Neck Cancer	0.0550823	0.194248	0.283567	0.776855	0.956517	-0.0598574
MEF2C	Neuroblastoma	-0.131057	0.46221	-0.283543	0.776873	0.956517	-0.0106575
MEOX2	Liver Cancer	0.101731	0.358943	0.283417	0.77697	0.956517	0.109878
NFIA	Bladder Cancer	-0.0796732	0.281157	-0.283377	0.777001	0.956517	-0.068983
ZNF750	Kidney Cancer	0.0808049	0.285159	0.283368	0.777007	0.956517	-0.0467195
ZNF530	Brain Cancer	0.0537458	0.189687	0.283339	0.777029	0.956517	0.131498
ZBTB8A	Kidney Cancer	0.0667064	0.235434	0.283333	0.777034	0.956517	-0.128807
TBR1	Esophageal Cancer	0.0652458	0.230283	0.283329	0.777037	0.956517	0.0526468
ZNF485	Neuroblastoma	-0.0870916	0.307414	-0.283304	0.777057	0.956517	0.0439671
CEBPA	Myeloma	0.0984067	0.347375	0.283287	0.77707	0.956517	-0.234103
MXD4	Neuroblastoma	0.0641128	0.226415	0.283164	0.777163	0.956517	0.0202716
NR4A1	Neuroblastoma	-0.0891759	0.314928	-0.283163	0.777165	0.956517	-0.130283
STAT2	Sarcoma	-0.0847424	0.299352	-0.283086	0.777223	0.956517	-0.0739159
ZNF507	Head and Neck Cancer	0.0582267	0.205704	0.283061	0.777243	0.956517	0.149647
ZNF490	Esophageal Cancer	-0.0583685	0.206209	-0.283056	0.777247	0.956517	-0.0350295
GSX2	Pancreatic Cancer	-0.0628119	0.221908	-0.283054	0.777248	0.956517	-0.0802089
ZNF701	Skin Cancer	-0.0541257	0.191302	-0.282933	0.777341	0.956517	-0.153707
PITX3	Pancreatic Cancer	-0.0788825	0.278852	-0.282883	0.777379	0.956517	-0.0931316
SMAD1	Endometrial/Uterine Cancer	0.0926182	0.32745	0.282847	0.777407	0.956517	0.00966408
ZNF805	Endometrial/Uterine Cancer	-0.0648772	0.229412	-0.282798	0.777445	0.956517	0.130365
CREB1	Bladder Cancer	0.0631948	0.22347	0.282789	0.777451	0.956517	-0.103119
PA2G4	Lymphoma	-0.0700214	0.247626	-0.282771	0.777465	0.956517	-0.287876
FERD3L	Lymphoma	-0.0797053	0.28189	-0.282753	0.777478	0.956517	0.017681
HLX	Breast Cancer	0.0808949	0.286158	0.282693	0.777525	0.956517	-0.0262481
ZNF613	Myeloma	0.0793208	0.280599	0.282684	0.777531	0.956517	-0.0852164
ATF6B	Endometrial/Uterine Cancer	0.12203	0.431715	0.282663	0.777548	0.956517	-0.203273
LCORL	Myeloma	-0.0856277	0.30316	-0.282451	0.77771	0.956517	0.153618
ZNF404	Lung Cancer	-0.0409893	0.145145	-0.282403	0.777747	0.956517	0.138869
ESR2	Kidney Cancer	0.0814452	0.288438	0.282367	0.777775	0.956517	0.0418118
ZNF384	Gastric Cancer	-0.0961868	0.340703	-0.282319	0.777811	0.956517	-0.151897
ZNF219	Liver Cancer	0.133582	0.473228	0.282279	0.777842	0.956517	0.133819
TBX2	Bone Cancer	-0.086238	0.305618	-0.282176	0.777921	0.956517	-0.151496
RFX1	Leukemia	-0.0569498	0.201844	-0.282148	0.777942	0.956517	-0.115253
CTCF	Sarcoma	-0.106859	0.378785	-0.282109	0.777972	0.956517	-1.18506
ZBTB25	Liver Cancer	0.0734495	0.260404	0.28206	0.77801	0.956517	-0.0291031
TBX20	Liver Cancer	0.0902633	0.320056	0.282024	0.778038	0.956517	0.0789371
ST18	Endometrial/Uterine Cancer	0.117806	0.417832	0.281945	0.778098	0.956517	0.0500161
VDR	Liver Cancer	0.0773506	0.274454	0.281835	0.778182	0.956517	-0.0597118
FOXM1	Lymphoma	-0.0806832	0.286312	-0.281802	0.778208	0.956517	-0.288548
PRDM14	Breast Cancer	-0.0847279	0.300699	-0.28177	0.778232	0.956517	-0.14849
FIGLA	Colon/Colorectal Cancer	0.0553934	0.196593	0.281767	0.778234	0.956517	-0.0731298
ZNF396	Skin Cancer	-0.0559139	0.19849	-0.281696	0.778289	0.956517	-0.00569053
HOXD11	Brain Cancer	0.0379398	0.134692	0.281679	0.778302	0.956517	-0.223001
HOXC5	Endometrial/Uterine Cancer	-0.0818071	0.290427	-0.281679	0.778302	0.956517	-0.14123
ASCL2	Ovarian Cancer	0.0663728	0.235645	0.281665	0.778313	0.956517	0.0563201
RBAK	Pancreatic Cancer	0.0660041	0.234368	0.281625	0.778343	0.956517	-0.11724
REXO4	Head and Neck Cancer	0.0599305	0.212809	0.281617	0.778349	0.956517	-0.0512175
BHLHA15	Colon/Colorectal Cancer	0.0667759	0.237148	0.281579	0.778379	0.956517	-0.262989
ZNF526	Skin Cancer	0.0594565	0.211162	0.281568	0.778387	0.956517	-0.0650007
ZFP57	Myeloma	0.09575	0.340099	0.281536	0.778412	0.956517	-0.26162
ZNF426	Bladder Cancer	0.0717376	0.254809	0.281534	0.778413	0.956517	-0.145902
ZNF480	Endometrial/Uterine Cancer	-0.096031	0.341241	-0.281417	0.778502	0.956517	0.126469
ZNF454	Endometrial/Uterine Cancer	0.0831362	0.295488	0.281352	0.778552	0.956517	0.0249073
NAIF1	Endometrial/Uterine Cancer	-0.0791452	0.281304	-0.281351	0.778553	0.956517	-0.128773
ZNF771	Brain Cancer	0.0588931	0.209346	0.281319	0.778578	0.956517	-0.195904
ZNF773	Gastric Cancer	0.0687834	0.244508	0.281314	0.778582	0.956517	0.0808978
NKX1-2	Gastric Cancer	-0.10566	0.375622	-0.281294	0.778597	0.956517	-0.142044
TBX21	Myeloma	0.0929783	0.330694	0.281161	0.778698	0.956517	-0.156803
EVX2	Breast Cancer	-0.0762482	0.271198	-0.281153	0.778705	0.956517	0.0403031
TLX2	Bone Cancer	-0.0682032	0.24262	-0.281111	0.778737	0.956517	-0.0890307
ZNF787	Myeloma	0.0741659	0.263838	0.281104	0.778742	0.956517	-0.0045208
ELF1	Leukemia	0.0574671	0.204454	0.281076	0.778764	0.956517	-0.0332381
ZNF730	Bone Cancer	-0.0851236	0.302931	-0.281	0.778822	0.956517	-0.0917292
SOX2	Liver Cancer	0.140708	0.500764	0.280987	0.778832	0.956517	0.049511
ZNF140	Head and Neck Cancer	-0.055808	0.198619	-0.280981	0.778837	0.956517	0.126277
DMRTC2	Sarcoma	-0.0711215	0.253161	-0.280934	0.778873	0.956517	-0.135358
SIM1	Lung Cancer	-0.0538611	0.191724	-0.28093	0.778876	0.956517	-0.032475
KDM2B	Leukemia	0.0633694	0.225575	0.280924	0.77888	0.956517	-0.0598656
E2F7	Colon/Colorectal Cancer	-0.0832688	0.296506	-0.280833	0.77895	0.956517	0.141074
SPZ1	Esophageal Cancer	-0.05845	0.208153	-0.280803	0.778973	0.956517	-0.0262046
NR1H3	Breast Cancer	0.069505	0.247539	0.280784	0.778988	0.956517	0.117108
ZNF558	Endometrial/Uterine Cancer	-0.0687076	0.244707	-0.280775	0.778995	0.956517	-0.018064
ARNT	Neuroblastoma	-0.0713584	0.254171	-0.28075	0.779014	0.956517	-0.00683761
ZNF701	Bone Cancer	0.0663344	0.236406	0.280595	0.779132	0.956573	-0.153707
RFX6	Liver Cancer	0.095812	0.341505	0.280558	0.779161	0.956573	-0.0524583
SP2	Lung Cancer	-0.0300514	0.107118	-0.280545	0.779171	0.956573	-0.365624
PRDM16	Myeloma	0.0718082	0.255986	0.280516	0.779193	0.956573	-0.0431274
ZNF367	Bladder Cancer	-0.0800337	0.285359	-0.280467	0.779231	0.956573	-0.188385
ZNF284	Neuroblastoma	-0.072754	0.259425	-0.280443	0.779249	0.956573	-0.427004
ZNF837	Colon/Colorectal Cancer	0.0727795	0.259699	0.280245	0.779401	0.956601	-0.00912132
ZNF33A	Leukemia	0.0629247	0.224558	0.280216	0.779423	0.956601	0.0940082
LHX9	Colon/Colorectal Cancer	-0.0757729	0.270469	-0.280154	0.779471	0.956601	0.0179644
ZNF585B	Lymphoma	-0.072042	0.257218	-0.280081	0.779527	0.956601	0.112592
ZNF510	Breast Cancer	0.0558864	0.199547	0.280066	0.779538	0.956601	-0.00336451
ETV3	Lymphoma	-0.076094	0.27174	-0.280025	0.77957	0.956601	-0.141854
MYT1	Sarcoma	0.0831524	0.296954	0.280018	0.779575	0.956601	-0.0573061
PROX1	Endometrial/Uterine Cancer	0.0833555	0.297708	0.279991	0.779596	0.956601	0.0414544
ASCL3	Esophageal Cancer	-0.0693672	0.247771	-0.279964	0.779616	0.956601	0.136825
ZNF354C	Brain Cancer	-0.0448596	0.160243	-0.279948	0.779628	0.956601	0.0806241
IRX6	Lymphoma	0.0757553	0.270634	0.279917	0.779652	0.956601	-0.0305981
KAT7	Colon/Colorectal Cancer	0.0636997	0.227585	0.279894	0.77967	0.956601	-0.241448
ZNF526	Esophageal Cancer	-0.0673386	0.240616	-0.279859	0.779697	0.956601	-0.0650007
ARNT	Bladder Cancer	0.0591178	0.211265	0.279827	0.779721	0.956601	-0.00683761
ZFP90	Sarcoma	-0.0807636	0.288692	-0.279757	0.779775	0.956601	0.0261619
KCMF1	Brain Cancer	-0.0466512	0.166771	-0.279733	0.779794	0.956601	-0.716622
ZBTB41	Bladder Cancer	0.0622023	0.22238	0.279711	0.77981	0.956601	0.0264588
IRF5	Breast Cancer	-0.0677266	0.242288	-0.27953	0.77995	0.956731	-0.139302
HNF4A	Lung Cancer	-0.0518874	0.185674	-0.279455	0.780007	0.956731	0.0738885
ZBTB17	Breast Cancer	-0.0653124	0.233719	-0.279449	0.780011	0.956731	-0.567456
ZBED4	Kidney Cancer	-0.077363	0.277051	-0.279238	0.780173	0.956742	-0.136842
ZNF594	Head and Neck Cancer	0.0724967	0.259632	0.279229	0.78018	0.956742	0.0403481
MYOD1	Pancreatic Cancer	0.0919278	0.329386	0.279088	0.780288	0.956742	0.00852386
ELF5	Ovarian Cancer	-0.0639023	0.229001	-0.279048	0.780319	0.956742	0.00433739
NR2E1	Lymphoma	0.0992034	0.355535	0.279026	0.780336	0.956742	-0.0663445
ZNF805	Lymphoma	-0.0679273	0.243448	-0.279022	0.780339	0.956742	0.130365
ALX4	Kidney Cancer	-0.0814117	0.291778	-0.279019	0.780341	0.956742	-0.104161
PIN1	Liver Cancer	-0.100589	0.36052	-0.279011	0.780348	0.956742	-0.0258228
HIC1	Esophageal Cancer	0.10521	0.377085	0.279007	0.78035	0.956742	-0.0455036
E2F6	Bone Cancer	-0.0664404	0.238142	-0.278995	0.78036	0.956742	-0.462889
RFX3	Ovarian Cancer	0.0666067	0.238751	0.27898	0.780371	0.956742	0.158852
GTF3A	Lymphoma	-0.0838482	0.300617	-0.27892	0.780417	0.956742	-1.02197
HEYL	Ovarian Cancer	0.0592065	0.212285	0.278901	0.780431	0.956742	0.0888498
DLX1	Esophageal Cancer	-0.0601588	0.215744	-0.278843	0.780476	0.956757	-0.102838
FOXB1	Lung Cancer	-0.0325507	0.116752	-0.278802	0.780508	0.956758	0.0460604
HOXA11	Head and Neck Cancer	0.0698029	0.250486	0.27867	0.780609	0.956818	-0.117396
ZBED6	Kidney Cancer	0.0797378	0.286152	0.278655	0.78062	0.956818	-0.0946285
MYCN	Kidney Cancer	0.140545	0.504512	0.278575	0.780682	0.956854	0.0100617
ZNF114	Sarcoma	-0.115723	0.415522	-0.278502	0.780738	0.956885	-0.0354658
SOX17	Colon/Colorectal Cancer	-0.0721501	0.259147	-0.278414	0.780805	0.956908	0.0915583
ZSCAN18	Gastric Cancer	-0.0998271	0.358591	-0.278387	0.780826	0.956908	-0.0870163
NFYC	Leukemia	-0.0504534	0.181309	-0.278272	0.780914	0.956908	-0.777972
ATF5	Sarcoma	-0.0821126	0.29512	-0.278234	0.780943	0.956908	-0.199616
ZNF646	Myeloma	0.0803655	0.288842	0.278233	0.780944	0.956908	-0.139233
FOXO3	Head and Neck Cancer	0.0613434	0.220478	0.278229	0.780947	0.956908	-0.0619524
NR3C1	Lung Cancer	0.0451329	0.162239	0.278188	0.780979	0.956908	0.026042
MTF2	Sarcoma	0.0949258	0.341417	0.278034	0.781097	0.95697	-0.0495087
GATA4	Bone Cancer	-0.0814903	0.293099	-0.27803	0.7811	0.95697	0.0821916
PCGF2	Bladder Cancer	0.070829	0.254826	0.27795	0.781161	0.95697	-0.212647
ZFP91	Colon/Colorectal Cancer	-0.0545596	0.196313	-0.277921	0.781183	0.95697	-0.0764554
VENTX	Pancreatic Cancer	0.0490449	0.176506	0.277865	0.781226	0.95697	-0.164632
HES5	Breast Cancer	0.0682384	0.245661	0.277774	0.781296	0.95697	-0.169008
TMF1	Lung Cancer	-0.0367987	0.132485	-0.277757	0.781309	0.95697	0.00188353
RUNX2	Breast Cancer	0.0730539	0.263037	0.277732	0.781329	0.95697	-0.127396
PAX1	Neuroblastoma	-0.0732192	0.263659	-0.277704	0.78135	0.95697	-0.00301767
HOXA5	Sarcoma	0.0841255	0.302962	0.277677	0.781371	0.95697	-0.169242
MXI1	Lung Cancer	-0.0396602	0.142853	-0.277629	0.781407	0.95697	0.175685
AKNA	Liver Cancer	0.101815	0.366789	0.277585	0.781441	0.95697	-0.0501014
MYSM1	Bladder Cancer	0.0621726	0.223993	0.277565	0.781457	0.95697	-0.0340804
SMAD1	Skin Cancer	0.0705146	0.254094	0.277514	0.781496	0.95697	0.00966408
KDM5B	Bone Cancer	-0.0547449	0.197296	-0.277476	0.781525	0.95697	0.0804672
ZNF451	Bone Cancer	0.0719958	0.259533	0.277405	0.781579	0.95697	-0.0308376
STAT5A	Brain Cancer	0.04901	0.17668	0.277395	0.781587	0.95697	-0.495008
PRDM10	Ovarian Cancer	0.0555964	0.200477	0.277321	0.781644	0.95697	-0.515702
MEF2B	Colon/Colorectal Cancer	-0.0719022	0.25931	-0.277283	0.781673	0.95697	-0.147895
NKX1-2	Lymphoma	0.113137	0.408027	0.277279	0.781676	0.95697	-0.142044
PRRX1	Pancreatic Cancer	-0.0571751	0.206229	-0.27724	0.781706	0.95697	-0.0566804
POGK	Lymphoma	-0.0962522	0.347213	-0.277213	0.781726	0.95697	-0.0465267
ZNF679	Leukemia	0.0727125	0.262503	0.276997	0.781892	0.957067	-0.180721
ERG	Breast Cancer	-0.0713106	0.257455	-0.276983	0.781904	0.957067	0.0118136
ZNF385A	Breast Cancer	0.0593794	0.214402	0.276954	0.781926	0.957067	-0.109469
GZF1	Bladder Cancer	0.0744104	0.268683	0.276946	0.781932	0.957067	0.0578051
OLIG1	Esophageal Cancer	0.0591387	0.213635	0.276821	0.782028	0.957087	-0.0882715
ZNF322	Head and Neck Cancer	-0.0708262	0.255868	-0.276808	0.782038	0.957087	-0.164544
HIF1A	Leukemia	-0.083382	0.301235	-0.2768	0.782043	0.957087	0.125101
MSX1	Endometrial/Uterine Cancer	-0.0925072	0.334281	-0.276735	0.782094	0.95711	0.0649983
ZNF446	Bone Cancer	0.0874794	0.316245	0.276619	0.782183	0.957122	-0.0578367
ZNF786	Liver Cancer	-0.0841865	0.304345	-0.276615	0.782186	0.957122	0.0534493
ZBTB24	Lymphoma	-0.0879892	0.318147	-0.276567	0.782222	0.957122	-0.034639
ZBTB41	Lung Cancer	0.0339509	0.122763	0.276556	0.782231	0.957122	0.0264588
ZNF324B	Breast Cancer	-0.0736523	0.266398	-0.276475	0.782293	0.95716	-0.117916
ZSCAN21	Head and Neck Cancer	0.0613812	0.222214	0.276226	0.782485	0.957291	-0.0754519
ZNF93	Bone Cancer	-0.0647328	0.23444	-0.276117	0.782568	0.957291	0.0422662
BCL6B	Endometrial/Uterine Cancer	-0.0822679	0.298062	-0.276009	0.782651	0.957291	-0.0328665
ATOH8	Bladder Cancer	-0.0581291	0.210609	-0.276005	0.782654	0.957291	0.0247133
NFE2L3	Ovarian Cancer	-0.0663533	0.240573	-0.275813	0.782801	0.957291	-0.176184
ZNF222	Head and Neck Cancer	-0.0478411	0.173475	-0.27578	0.782826	0.957291	-0.0726667
UNCX	Myeloma	-0.0724237	0.26264	-0.275753	0.782848	0.957291	0.0387763
PRDM5	Colon/Colorectal Cancer	-0.0679606	0.246467	-0.275739	0.782858	0.957291	0.0452896
EBF2	Neuroblastoma	-0.095246	0.345422	-0.275738	0.782859	0.957291	0.0602832
NPAS3	Head and Neck Cancer	0.0790657	0.286755	0.275726	0.782868	0.957291	-0.00914324
E2F3	Sarcoma	0.0971566	0.352403	0.275697	0.78289	0.957291	-0.272203
ZNF257	Gastric Cancer	-0.0687819	0.249487	-0.275693	0.782893	0.957291	0.158443
ASH1L	Leukemia	0.0844608	0.306366	0.275686	0.782899	0.957291	-0.158623
ZNF48	Head and Neck Cancer	-0.055071	0.199792	-0.275642	0.782933	0.957291	0.0268827
REXO4	Leukemia	0.0571009	0.207164	0.275632	0.78294	0.957291	-0.0512175
ZBTB42	Esophageal Cancer	-0.0706946	0.256504	-0.275608	0.782959	0.957291	-0.0248204
VAX1	Liver Cancer	-0.0850803	0.308749	-0.275565	0.782992	0.957291	0.0506498
ZNF639	Colon/Colorectal Cancer	0.0834405	0.302853	0.275515	0.78303	0.957291	0.0321859
ZNF573	Colon/Colorectal Cancer	-0.0561532	0.203891	-0.275408	0.783112	0.957291	0.0685555
MAFB	Pancreatic Cancer	0.0746015	0.27088	0.275404	0.783115	0.957291	0.0855697
SNAI1	Ovarian Cancer	0.0652433	0.236904	0.2754	0.783118	0.957291	0.0527558
ATF3	Colon/Colorectal Cancer	-0.0517164	0.187819	-0.275352	0.783155	0.957291	-0.0508574
SP3	Gastric Cancer	0.0645472	0.234587	0.275153	0.783308	0.957291	-0.229038
RELA	Sarcoma	0.0848797	0.3085	0.275137	0.783321	0.957291	-0.330406
SIX2	Lung Cancer	0.0455767	0.16568	0.275088	0.783358	0.957291	0.0315946
DMRT2	Breast Cancer	-0.0670261	0.243727	-0.275004	0.783422	0.957291	0.352263
KLF11	Pancreatic Cancer	0.0575314	0.209235	0.27496	0.783456	0.957291	-0.0331722
ZNF256	Brain Cancer	-0.0447278	0.16267	-0.27496	0.783456	0.957291	-0.000304365
BHLHE22	Ovarian Cancer	-0.0490068	0.178248	-0.274936	0.783475	0.957291	-0.0753336
TFAP2E	Breast Cancer	0.0741043	0.269567	0.274901	0.783502	0.957291	-0.165121
PREB	Gastric Cancer	0.0694397	0.252625	0.274873	0.783523	0.957291	-0.706678
SALL1	Lung Cancer	0.0497806	0.181134	0.274827	0.783558	0.957291	0.062818
ZNF573	Bone Cancer	0.0635436	0.231241	0.274793	0.783584	0.957291	0.0685555
BHLHE22	Bladder Cancer	0.0589515	0.214532	0.274791	0.783586	0.957291	-0.0753336
ZNF721	Pancreatic Cancer	-0.0716071	0.260654	-0.274721	0.783639	0.957291	0.206462
PAX5	Bladder Cancer	0.082355	0.299859	0.274646	0.783697	0.957291	-0.0357295
ZNF175	Head and Neck Cancer	-0.0648161	0.236011	-0.274632	0.783708	0.957291	0.11649
RAG1	Leukemia	-0.069585	0.253395	-0.274611	0.783724	0.957291	-0.0410153
TET1	Skin Cancer	0.0467334	0.170183	0.274607	0.783727	0.957291	0.0993844
EGR3	Sarcoma	0.0887065	0.323109	0.274541	0.783778	0.957291	0.0563963
GPBP1L1	Gastric Cancer	0.0652237	0.237592	0.27452	0.783794	0.957291	-0.103802
ZNF100	Kidney Cancer	0.0642929	0.234229	0.274487	0.783819	0.957291	-0.292549
ZNF471	Colon/Colorectal Cancer	-0.0697371	0.254095	-0.274453	0.783846	0.957291	0.152851
ZNF534	Neuroblastoma	-0.0700245	0.255173	-0.27442	0.783871	0.957291	0.153572
AHDC1	Ovarian Cancer	0.0687084	0.250495	0.274291	0.78397	0.957291	-0.105557
ERG	Head and Neck Cancer	0.071423	0.260428	0.274252	0.784	0.957291	0.0118136
DPF1	Pancreatic Cancer	-0.0607933	0.221679	-0.27424	0.784009	0.957291	-0.148831
ZNF780B	Liver Cancer	0.0912758	0.332834	0.274238	0.784011	0.957291	-0.168199
ETV5	Neuroblastoma	-0.0958325	0.349481	-0.274214	0.784029	0.957291	-0.0746663
ZBTB34	Gastric Cancer	-0.0765022	0.279006	-0.274195	0.784043	0.957291	-0.068767
HEY2	Esophageal Cancer	-0.0700544	0.255504	-0.274181	0.784055	0.957291	-0.0750739
HIVEP3	Endometrial/Uterine Cancer	0.0992617	0.362056	0.274161	0.78407	0.957291	-0.088265
ZSCAN10	Brain Cancer	0.0539977	0.196965	0.274149	0.784079	0.957291	-0.0860715
VEZF1	Colon/Colorectal Cancer	-0.067255	0.24539	-0.274073	0.784137	0.957297	-0.0464817
HSF1	Sarcoma	-0.0572264	0.20884	-0.27402	0.784178	0.957297	-0.451812
ZNF584	Esophageal Cancer	-0.0753481	0.274974	-0.274019	0.784179	0.957297	0.0267299
ZFP28	Gastric Cancer	-0.063417	0.231492	-0.273948	0.784233	0.957325	-0.0782655
ZNF783	Liver Cancer	0.090359	0.330058	0.273767	0.784372	0.957429	0.0428643
ZNF675	Colon/Colorectal Cancer	-0.0571535	0.208776	-0.273755	0.784382	0.957429	-0.142279
ZNF32	Colon/Colorectal Cancer	0.0544542	0.199016	0.273617	0.784487	0.957519	0.0674864
OLIG1	Colon/Colorectal Cancer	-0.0558738	0.204284	-0.27351	0.784569	0.95758	-0.0882715
FOXI2	Brain Cancer	0.0443022	0.162031	0.273418	0.784641	0.957629	-0.0524518
GSC	Ovarian Cancer	0.0700725	0.256327	0.273371	0.784676	0.957633	0.0457794
TSHZ2	Brain Cancer	0.0430064	0.157355	0.273308	0.784725	0.957654	0.162932
ZNF491	Myeloma	0.070808	0.259221	0.273157	0.784841	0.95767	-0.097662
BRF2	Kidney Cancer	0.0641261	0.234776	0.273137	0.784856	0.95767	-1.22945
ZBTB22	Skin Cancer	0.0636979	0.233239	0.273102	0.784884	0.95767	-0.0394538
CEBPE	Esophageal Cancer	0.0677839	0.248222	0.273077	0.784902	0.95767	-0.217565
ARNTL2	Liver Cancer	0.0983058	0.360034	0.273046	0.784927	0.95767	-0.0974794
ZNF35	Liver Cancer	-0.0731002	0.267723	-0.273044	0.784928	0.95767	0.189943
MYT1L	Bladder Cancer	0.0918993	0.336802	0.272858	0.78507	0.957777	-0.211833
ZNF133	Ovarian Cancer	0.0499128	0.182968	0.272796	0.785119	0.957777	-0.401119
SALL3	Head and Neck Cancer	0.0541086	0.198445	0.272662	0.785221	0.957777	-0.0474013
PAX6	Pancreatic Cancer	0.0605895	0.222241	0.272629	0.785247	0.957777	-0.0561771
ZNF596	Bladder Cancer	0.0601958	0.220826	0.272594	0.785274	0.957777	0.0526417
EVX2	Gastric Cancer	0.0874883	0.320961	0.272582	0.785283	0.957777	0.0403031
MBD6	Lung Cancer	-0.037946	0.139237	-0.272527	0.785325	0.957777	-0.120125
FOXD3	Pancreatic Cancer	0.0672266	0.246738	0.272461	0.785375	0.957777	-0.222758
TET3	Liver Cancer	0.0821743	0.301614	0.272449	0.785385	0.957777	-0.063352
DMTF1	Skin Cancer	-0.0511776	0.187878	-0.272398	0.785424	0.957777	-0.000274474
PURA	Leukemia	-0.0529818	0.19451	-0.272386	0.785433	0.957777	0.0979547
TBX5	Esophageal Cancer	0.0684909	0.251511	0.272318	0.785486	0.957777	-0.0666241
KLF9	Brain Cancer	0.0352918	0.129625	0.272262	0.785529	0.957777	-0.0666581
ATF6	Colon/Colorectal Cancer	0.0594727	0.218479	0.272213	0.785567	0.957777	-0.0844734
ELF3	Bladder Cancer	-0.107774	0.395943	-0.272196	0.78558	0.957777	-0.0205157
ZBTB12	Lung Cancer	0.0486067	0.178579	0.272186	0.785587	0.957777	-0.270589
ZBTB25	Lymphoma	-0.0692481	0.254489	-0.272106	0.785649	0.957777	-0.0291031
ZNF507	Leukemia	-0.0544872	0.200247	-0.272099	0.785654	0.957777	0.149647
MBD2	Ovarian Cancer	-0.0573762	0.21088	-0.27208	0.785669	0.957777	-0.0723399
MSANTD1	Esophageal Cancer	0.0587656	0.215989	0.272077	0.785671	0.957777	0.130067
ZNF850	Skin Cancer	0.0499612	0.183661	0.27203	0.785707	0.957777	0.00761236
TFCP2L1	Lung Cancer	0.0376189	0.138293	0.272022	0.785713	0.957777	-0.0138802
CASZ1	Neuroblastoma	0.088532	0.32553	0.271962	0.785759	0.957794	-0.241356
ZNF600	Bladder Cancer	0.078969	0.290445	0.27189	0.785815	0.957823	-0.0479421
FOXE1	Brain Cancer	0.0445179	0.163766	0.271838	0.785854	0.957833	-0.0656974
ZNF671	Pancreatic Cancer	0.0779786	0.286921	0.271778	0.785901	0.957833	0.00669604
PAX3	Endometrial/Uterine Cancer	-0.100149	0.368526	-0.271756	0.785917	0.957833	-0.0574295
ZNF114	Kidney Cancer	0.115136	0.423849	0.271643	0.786004	0.9579	-0.0354658
NPAS2	Myeloma	-0.0836521	0.308073	-0.271534	0.786088	0.957964	0.174167
HOXD13	Kidney Cancer	0.0886575	0.326597	0.271459	0.786146	0.957978	-0.212506
ZNF408	Gastric Cancer	0.0692039	0.254955	0.271436	0.786163	0.957978	0.0400174
MXI1	Head and Neck Cancer	0.0645863	0.237984	0.271389	0.786199	0.957983	0.175685
SIM2	Head and Neck Cancer	0.064277	0.236955	0.271263	0.786297	0.958039	-0.0460009
ZNF44	Skin Cancer	-0.0490032	0.18068	-0.271216	0.786333	0.958039	0.149106
NFKB1	Esophageal Cancer	0.07276	0.268303	0.271186	0.786356	0.958039	0.116556
ZSCAN9	Leukemia	0.0710803	0.262152	0.271141	0.78639	0.958039	0.0509361
ZNF628	Liver Cancer	0.0704682	0.259922	0.271113	0.786412	0.958039	-0.000958879
RAX	Gastric Cancer	0.0627216	0.231393	0.27106	0.786452	0.958039	-0.103568
SOX17	Bone Cancer	-0.0796509	0.29391	-0.271004	0.786495	0.958039	0.0915583
HES1	Lung Cancer	-0.0434789	0.160439	-0.271	0.786498	0.958039	-0.18578
ZNF783	Bone Cancer	-0.078965	0.291481	-0.27091	0.786568	0.958085	0.0428643
ZBTB17	Sarcoma	-0.075705	0.279513	-0.270847	0.786616	0.958101	-0.567456
NR2C1	Liver Cancer	0.0848156	0.313192	0.27081	0.786644	0.958101	-0.115387
ZNF48	Colon/Colorectal Cancer	0.0547743	0.202314	0.270739	0.786699	0.958128	0.0268827
BATF3	Pancreatic Cancer	0.0891805	0.32955	0.270613	0.786796	0.958154	0.132594
MYSM1	Lung Cancer	-0.0334576	0.123653	-0.270576	0.786824	0.958154	-0.0340804
HOXA2	Skin Cancer	0.0608023	0.224722	0.270567	0.786831	0.958154	0.0832282
TCF7L2	Leukemia	0.0865995	0.320091	0.270547	0.786847	0.958154	-0.00250261
REL	Ovarian Cancer	0.0631334	0.233416	0.270476	0.786901	0.958182	0.0012166
TFDP1	Sarcoma	0.0697576	0.257983	0.270396	0.786963	0.958196	-0.50861
ZNF428	Liver Cancer	0.0970548	0.358967	0.270373	0.786981	0.958196	-0.0855028
ZNF69	Endometrial/Uterine Cancer	0.0720417	0.266527	0.270298	0.787038	0.958196	-0.20154
SOX10	Myeloma	-0.0973931	0.36032	-0.270296	0.78704	0.958196	-0.311972
ZNF296	Leukemia	-0.0691627	0.256115	-0.270045	0.787233	0.958376	-0.0307385
E2F8	Breast Cancer	-0.0665827	0.246595	-0.270008	0.787261	0.958376	-0.055913
LHX4	Skin Cancer	-0.0608298	0.225312	-0.26998	0.787283	0.958376	-0.153311
ZNF445	Kidney Cancer	-0.0662589	0.245535	-0.269855	0.787379	0.958455	-0.0825904
ZNF704	Endometrial/Uterine Cancer	-0.0540676	0.200424	-0.269766	0.787447	0.958473	0.077475
ZNF420	Leukemia	-0.0666603	0.247198	-0.269664	0.787526	0.958473	0.102702
ZNF346	Esophageal Cancer	-0.0738581	0.273909	-0.269645	0.78754	0.958473	-0.0640205
LBX1	Bladder Cancer	0.0771207	0.286022	0.269632	0.78755	0.958473	-0.0225312
FOXC1	Breast Cancer	-0.0545789	0.202422	-0.269629	0.787553	0.958473	-0.0343468
HNF4A	Leukemia	-0.0811523	0.301115	-0.269506	0.787647	0.95855	0.0738885
ZBED4	Lymphoma	0.0786645	0.291969	0.269427	0.787708	0.958564	-0.136842
ZNF575	Pancreatic Cancer	0.0550381	0.204293	0.269408	0.787723	0.958564	0.058041
NFX1	Liver Cancer	-0.0790006	0.293298	-0.269352	0.787765	0.958565	-0.0504242
PKNOX2	Esophageal Cancer	0.0732875	0.272193	0.269248	0.787846	0.958565	0.19808
EMX1	Pancreatic Cancer	-0.0819182	0.304272	-0.269227	0.787862	0.958565	-0.104821
LIN28A	Lymphoma	-0.0550245	0.204413	-0.269183	0.787896	0.958565	-0.0435696
OSR2	Myeloma	-0.073192	0.271918	-0.269169	0.787906	0.958565	-0.0164411
TAL1	Endometrial/Uterine Cancer	0.072941	0.270996	0.269159	0.787914	0.958565	-0.105482
FBXL19	Breast Cancer	-0.0478012	0.177672	-0.269042	0.788004	0.958607	-0.102932
ZNF708	Pancreatic Cancer	0.0858571	0.319134	0.269032	0.788012	0.958607	0.0386985
ZNF394	Leukemia	-0.0548512	0.203963	-0.268927	0.788092	0.958666	-0.0554113
ZNF98	Lung Cancer	-0.0330014	0.122782	-0.268781	0.788205	0.958765	-0.102301
ZNF257	Esophageal Cancer	0.0606645	0.225816	0.268646	0.788309	0.958791	0.158443
SOX15	Brain Cancer	-0.0409071	0.15228	-0.268631	0.78832	0.958791	-0.301748
IRX6	Liver Cancer	0.0743898	0.276924	0.268629	0.788322	0.958791	-0.0305981
NME2	Myeloma	-0.0869416	0.323765	-0.268533	0.788395	0.958842	-0.263516
PLAGL2	Breast Cancer	0.0645637	0.240611	0.268332	0.78855	0.958854	-0.18792
ZNF438	Ovarian Cancer	-0.0513609	0.191411	-0.268328	0.788554	0.958854	0.126946
ZNF446	Sarcoma	0.0873523	0.325559	0.268315	0.788564	0.958854	-0.0578367
ZNF700	Liver Cancer	0.093403	0.348213	0.268235	0.788625	0.958854	0.0560113
ZNF280D	Leukemia	0.0655167	0.244299	0.268182	0.788666	0.958854	0.0540638
TIGD7	Colon/Colorectal Cancer	-0.054396	0.202852	-0.268156	0.788685	0.958854	-0.0517875
HMG20B	Brain Cancer	-0.0501722	0.187115	-0.268136	0.788701	0.958854	0.120043
SETDB1	Lymphoma	-0.0765126	0.285362	-0.268125	0.788709	0.958854	-0.51271
CREB3L3	Bone Cancer	0.066201	0.246916	0.268111	0.78872	0.958854	-0.0884115
FOXD4L1	Skin Cancer	0.0556211	0.207459	0.268106	0.788724	0.958854	-0.1666
HES4	Head and Neck Cancer	-0.0547186	0.204132	-0.268055	0.788763	0.958854	-0.00560965
HINFP	Ovarian Cancer	0.0504495	0.188227	0.268025	0.788786	0.958854	-0.937036
NFATC3	Bone Cancer	-0.0757578	0.282911	-0.26778	0.788975	0.95894	-0.0685029
OTP	Bladder Cancer	-0.0603367	0.225337	-0.267762	0.788989	0.95894	-0.137978
FOXJ2	Esophageal Cancer	-0.0677424	0.253045	-0.267709	0.789029	0.95894	-0.0905092
CREB3L2	Bladder Cancer	-0.0488761	0.182577	-0.267701	0.789036	0.95894	0.0871851
TRPS1	Kidney Cancer	0.107721	0.402412	0.267689	0.789045	0.95894	0.241452
SKOR2	Ovarian Cancer	-0.0646692	0.241617	-0.267652	0.789073	0.95894	0.0449366
ERG	Lung Cancer	0.0418327	0.156325	0.2676	0.789114	0.95894	0.0118136
RFX3	Kidney Cancer	-0.0852756	0.318698	-0.267575	0.789133	0.95894	0.158852
CREB5	Breast Cancer	-0.0510741	0.190887	-0.267562	0.789143	0.95894	0.245083
PAX8	Sarcoma	0.126645	0.473681	0.267364	0.789295	0.959087	-0.0171579
RAG1	Ovarian Cancer	0.0628319	0.235167	0.26718	0.789437	0.959194	-0.0410153
HMX2	Head and Neck Cancer	-0.0649755	0.243202	-0.267167	0.789447	0.959194	0.115733
THAP8	Kidney Cancer	-0.0720418	0.269694	-0.267125	0.789479	0.959195	0.0394403
ZNF728	Liver Cancer	-0.0737779	0.276269	-0.267051	0.789536	0.959218	-0.251451
ZNF138	Colon/Colorectal Cancer	0.0547367	0.204993	0.267018	0.789562	0.959218	-0.148343
ZNF778	Pancreatic Cancer	0.0745098	0.279138	0.266929	0.78963	0.959263	-0.0778459
TGIF2	Endometrial/Uterine Cancer	0.0798325	0.299203	0.266817	0.789716	0.959294	-0.0534399
MEF2C	Liver Cancer	0.122595	0.459479	0.266813	0.789719	0.959294	-0.0106575
TEAD2	Kidney Cancer	-0.0835639	0.313371	-0.266661	0.789836	0.959397	-0.00525768
ZNF180	Sarcoma	0.0808147	0.303227	0.266516	0.789947	0.959402	0.000671611
KCNIP3	Ovarian Cancer	-0.0428545	0.160832	-0.266456	0.789994	0.959402	-0.159917
ZNF584	Liver Cancer	0.0899746	0.337677	0.266452	0.789997	0.959402	0.0267299
DPF3	Skin Cancer	-0.0711394	0.26703	-0.266409	0.79003	0.959402	0.0646216
ZNF230	Bone Cancer	-0.071127	0.267001	-0.266393	0.790042	0.959402	-0.0382066
RELA	Neuroblastoma	-0.0909312	0.341352	-0.266385	0.790048	0.959402	-0.330406
SETDB2	Lung Cancer	0.0346793	0.130201	0.266352	0.790074	0.959402	0.00110543
NANOGNB	Gastric Cancer	0.104878	0.393796	0.266325	0.790094	0.959402	0.154294
ZNF841	Skin Cancer	0.056469	0.21213	0.2662	0.790191	0.959481	-0.0309475
MTERF4	Bladder Cancer	-0.0614844	0.231065	-0.266091	0.790275	0.959518	-0.357915
MEIS2	Skin Cancer	-0.0706703	0.265642	-0.266036	0.790317	0.959518	0.153154
KLF2	Myeloma	0.0766822	0.288314	0.265968	0.79037	0.959518	0.00341341
ZNF606	Esophageal Cancer	-0.0739728	0.278129	-0.265966	0.790371	0.959518	-0.186934
CREBZF	Leukemia	-0.0530369	0.199482	-0.265874	0.790442	0.959518	-0.122586
HOXB1	Liver Cancer	-0.0875442	0.329292	-0.265856	0.790455	0.959518	-0.0082242
ETV3	Bone Cancer	-0.065271	0.245556	-0.265809	0.790492	0.959518	-0.141854
ZNF335	Skin Cancer	-0.0507858	0.191117	-0.265731	0.790551	0.959518	-0.417817
LIN28B	Lung Cancer	0.0506194	0.190511	0.265703	0.790573	0.959518	-0.038914
UBP1	Skin Cancer	0.0581177	0.218765	0.265663	0.790604	0.959518	-0.0312732
HOXA5	Neuroblastoma	0.0890513	0.335224	0.265647	0.790616	0.959518	-0.169242
ZNF334	Kidney Cancer	-0.0627519	0.236228	-0.265641	0.790621	0.959518	0.228791
MYPOP	Liver Cancer	0.0837236	0.315196	0.265624	0.790634	0.959518	-0.0418141
TFCP2	Ovarian Cancer	0.0569976	0.214651	0.265537	0.790701	0.959533	0.0671378
PITX2	Bone Cancer	-0.0741056	0.27909	-0.265525	0.79071	0.959533	0.000748994
TCF23	Pancreatic Cancer	0.0762524	0.287257	0.26545	0.790768	0.95954	0.0807696
TERF2	Bone Cancer	0.0616308	0.232188	0.265435	0.790779	0.95954	-0.863245
TLX1	Ovarian Cancer	-0.0654431	0.24667	-0.265306	0.790879	0.959586	0.00970073
GTF2IRD1	Gastric Cancer	-0.0617262	0.232683	-0.265281	0.790898	0.959586	-0.0736475
ZNF534	Ovarian Cancer	0.0467407	0.176226	0.265233	0.790935	0.959586	0.153572
ZNF557	Breast Cancer	0.0524813	0.197917	0.265169	0.790985	0.959586	0.0613658
VAX2	Leukemia	0.0877778	0.331184	0.265043	0.791082	0.959586	0.00182704
IKZF2	Neuroblastoma	-0.0940873	0.355114	-0.26495	0.791153	0.959586	0.122675
IRX1	Bladder Cancer	-0.0685355	0.25873	-0.264893	0.791197	0.959586	0.088461
ZNF891	Gastric Cancer	0.0706376	0.266666	0.264892	0.791197	0.959586	-0.0107251
ZNF57	Lung Cancer	0.0431264	0.16287	0.26479	0.791276	0.959586	-0.160544
TLX1	Lymphoma	-0.0918796	0.347001	-0.264782	0.791282	0.959586	0.00970073
ZNF644	Bladder Cancer	0.0649951	0.245481	0.264766	0.791294	0.959586	-0.0600124
MYOD1	Breast Cancer	0.082829	0.312877	0.264733	0.79132	0.959586	0.00852386
ZNF625	Bone Cancer	-0.0740523	0.279763	-0.264697	0.791348	0.959586	-0.170995
ESRRA	Gastric Cancer	0.0801959	0.30299	0.264681	0.79136	0.959586	-0.287268
SALL2	Bladder Cancer	-0.0853672	0.32271	-0.264532	0.791475	0.959586	0.0344185
HINFP	Brain Cancer	0.0437652	0.165447	0.264528	0.791478	0.959586	-0.937036
POU4F2	Head and Neck Cancer	-0.0749386	0.283316	-0.264506	0.791495	0.959586	0.102613
PA2G4	Liver Cancer	-0.06702	0.253381	-0.264502	0.791498	0.959586	-0.287876
ZNF526	Liver Cancer	-0.0781521	0.295484	-0.264488	0.791509	0.959586	-0.0650007
TCF21	Brain Cancer	-0.050813	0.192191	-0.264388	0.791585	0.959586	-0.109238
ZNF510	Myeloma	-0.0699488	0.264596	-0.264361	0.791606	0.959586	-0.00336451
ZNF12	Ovarian Cancer	0.0455279	0.172226	0.264349	0.791616	0.959586	-0.107578
ZNF443	Brain Cancer	-0.0422225	0.159723	-0.264349	0.791616	0.959586	0.187416
CUX1	Kidney Cancer	0.0710486	0.268823	0.264295	0.791657	0.959586	0.151647
KLF1	Endometrial/Uterine Cancer	0.0767356	0.290349	0.264287	0.791663	0.959586	-0.195027
ZNF227	Head and Neck Cancer	-0.0649451	0.245744	-0.264279	0.79167	0.959586	-0.10005
NKX2-1	Breast Cancer	0.0808432	0.305908	0.264273	0.791674	0.959586	0.131377
ZNF493	Lung Cancer	0.0403404	0.152735	0.264121	0.791792	0.959676	-0.139566
OSR2	Brain Cancer	-0.0435037	0.164728	-0.264094	0.791812	0.959676	-0.0164411
KLF17	Gastric Cancer	0.0702928	0.266238	0.264022	0.791867	0.959682	-0.104653
CDX1	Breast Cancer	0.0739453	0.280147	0.263952	0.791922	0.959682	0.105294
ZFP2	Breast Cancer	-0.0497257	0.188417	-0.263913	0.791952	0.959682	0.182978
ZNF69	Head and Neck Cancer	-0.0587136	0.222543	-0.263831	0.792015	0.959682	-0.20154
SP100	Liver Cancer	0.0872429	0.330687	0.263823	0.792021	0.959682	0.0469557
TSHZ1	Skin Cancer	0.0500941	0.189885	0.263813	0.792029	0.959682	0.226614
MTERF4	Lymphoma	0.071228	0.270073	0.263736	0.792088	0.959682	-0.357915
GLIS2	Esophageal Cancer	-0.0743988	0.282097	-0.263735	0.792089	0.959682	-0.188977
ZNF878	Liver Cancer	0.0851393	0.322996	0.263592	0.792198	0.959682	0.0515279
TBX6	Lung Cancer	-0.037144	0.14092	-0.263582	0.792207	0.959682	-0.0970933
CSRNP3	Lymphoma	0.0965247	0.366251	0.263548	0.792233	0.959682	0.160246
SIM2	Bladder Cancer	-0.0678885	0.257654	-0.263487	0.79228	0.959682	-0.0460009
POU4F2	Bone Cancer	0.0857319	0.325376	0.263485	0.792281	0.959682	0.102613
SIX4	Leukemia	-0.0531379	0.201676	-0.263481	0.792284	0.959682	-0.064613
ZNF286B	Lung Cancer	0.0472439	0.179329	0.263448	0.79231	0.959682	0.156908
FOXA2	Kidney Cancer	-0.0977073	0.370949	-0.263398	0.792348	0.959682	-0.100766
KLF3	Myeloma	-0.069762	0.264866	-0.263386	0.792357	0.959682	0.0843511
CDC5L	Endometrial/Uterine Cancer	0.0582334	0.221257	0.263194	0.792505	0.959691	-1.21497
BACH2	Esophageal Cancer	-0.0667289	0.253547	-0.263182	0.792515	0.959691	0.0497275
CDC5L	Liver Cancer	-0.0632219	0.24025	-0.26315	0.792539	0.959691	-1.21497
BHLHA9	Colon/Colorectal Cancer	0.0621254	0.236106	0.263125	0.792558	0.959691	0.0283929
ZNF7	Kidney Cancer	0.0804583	0.305846	0.263068	0.792603	0.959691	0.0734296
ZNF367	Head and Neck Cancer	-0.0690293	0.262434	-0.263035	0.792628	0.959691	-0.188385
SP4	Lung Cancer	0.0348946	0.132682	0.262994	0.792659	0.959691	0.103878
L3MBTL1	Breast Cancer	-0.0516876	0.196537	-0.262991	0.792662	0.959691	-0.143521
RBCK1	Breast Cancer	-0.0498107	0.189403	-0.262987	0.792664	0.959691	0.0504196
ZNF428	Bone Cancer	0.0833534	0.317011	0.262935	0.792704	0.959691	-0.0855028
TP73	Ovarian Cancer	-0.0477174	0.181488	-0.262923	0.792714	0.959691	-0.0531501
OLIG3	Leukemia	-0.0612555	0.233035	-0.26286	0.792763	0.959707	-0.171552
ZFP91	Esophageal Cancer	0.0539515	0.205299	0.262794	0.792813	0.959707	-0.0764554
SIX6	Breast Cancer	0.0534298	0.203352	0.262745	0.792851	0.959707	0.0362238
ASCL1	Ovarian Cancer	0.0659673	0.251073	0.262741	0.792854	0.959707	-0.038598
ZNF782	Colon/Colorectal Cancer	0.0714498	0.272031	0.262653	0.792922	0.959751	-0.0680999
ZNF213	Lung Cancer	0.0256648	0.0978043	0.26241	0.79311	0.959895	-0.0310913
ZNF480	Head and Neck Cancer	-0.0747493	0.284926	-0.262346	0.793159	0.959895	0.126469
ZNF70	Bladder Cancer	0.0584408	0.22277	0.262337	0.793166	0.959895	-0.0322452
ZBTB3	Brain Cancer	-0.0360655	0.137486	-0.262321	0.793178	0.959895	-0.173625
MIXL1	Gastric Cancer	0.095052	0.362408	0.262279	0.79321	0.959895	0.0767576
OSR1	Esophageal Cancer	0.0637047	0.242972	0.262189	0.793279	0.959895	0.110492
NFE2	Sarcoma	0.0742885	0.283356	0.262173	0.793292	0.959895	-0.205224
GTF2IRD1	Myeloma	-0.0683359	0.260696	-0.262128	0.793326	0.959895	-0.0736475
ZNF483	Head and Neck Cancer	-0.0640737	0.244521	-0.262037	0.793397	0.959895	0.142557
TET3	Pancreatic Cancer	-0.0632405	0.24138	-0.261996	0.793428	0.959895	-0.063352
LEF1	Bladder Cancer	-0.0759828	0.290085	-0.261933	0.793477	0.959895	0.0506808
TLX1	Skin Cancer	0.0664607	0.253741	0.261924	0.793484	0.959895	0.00970073
EOMES	Neuroblastoma	-0.0880736	0.336307	-0.261885	0.793514	0.959895	0.0317116
ZNF672	Colon/Colorectal Cancer	0.0518925	0.198169	0.26186	0.793533	0.959895	0.036489
CSRNP1	Brain Cancer	-0.0565247	0.215886	-0.261826	0.793559	0.959895	-0.00686897
ZIC4	Ovarian Cancer	0.0562288	0.21477	0.26181	0.793572	0.959895	0.0694524
TRAFD1	Ovarian Cancer	0.0512197	0.195665	0.261772	0.793601	0.959895	0.101429
GRHL1	Bone Cancer	-0.0724631	0.276839	-0.261752	0.793616	0.959895	0.0330585
BSX	Pancreatic Cancer	-0.0628288	0.240094	-0.261684	0.793668	0.959895	0.0738878
NEUROG1	Myeloma	-0.0991085	0.378748	-0.261674	0.793677	0.959895	0.0226371
REPIN1	Brain Cancer	0.0456607	0.174575	0.261553	0.793769	0.959914	-0.0715656
GBX1	Myeloma	-0.0675954	0.258459	-0.261533	0.793785	0.959914	0.0714518
ZNF680	Gastric Cancer	0.059355	0.226968	0.261512	0.793801	0.959914	-0.212266
ZNF480	Bladder Cancer	-0.0810135	0.309816	-0.261489	0.793819	0.959914	0.126469
ZNF208	Lymphoma	-0.06528	0.249717	-0.261415	0.793876	0.959938	-0.212023
CENPA	Brain Cancer	0.0406946	0.155694	0.261376	0.793906	0.959938	-0.783542
HES1	Kidney Cancer	-0.0842365	0.322334	-0.261333	0.793939	0.959938	-0.18578
ARNTL	Liver Cancer	-0.0724386	0.277226	-0.261298	0.793966	0.959938	-0.124075
PLSCR1	Myeloma	0.0719877	0.275606	0.261198	0.794043	0.959952	0.108485
AIRE	Neuroblastoma	0.0810721	0.310489	0.261111	0.79411	0.959952	0.0853836
HIVEP2	Leukemia	0.0492823	0.188758	0.261088	0.794128	0.959952	0.078226
CEBPA	Head and Neck Cancer	0.0691578	0.265001	0.260972	0.794217	0.959952	-0.234103
STAT1	Brain Cancer	0.0410372	0.157274	0.260929	0.794251	0.959952	0.119178
OTX2	Liver Cancer	-0.0867385	0.332489	-0.260876	0.794291	0.959952	0.0581983
PBX2	Brain Cancer	0.0504202	0.193296	0.260844	0.794316	0.959952	-0.169931
OLIG1	Leukemia	-0.0512138	0.196386	-0.260781	0.794365	0.959952	-0.0882715
ZNF257	Ovarian Cancer	-0.0502342	0.192652	-0.260751	0.794387	0.959952	0.158443
PROX2	Esophageal Cancer	-0.0907881	0.348222	-0.260719	0.794412	0.959952	-0.0405809
ZNF829	Esophageal Cancer	0.0657395	0.252159	0.260707	0.794422	0.959952	-0.0487977
MBNL2	Sarcoma	-0.0978593	0.375397	-0.260682	0.794441	0.959952	0.0453617
AHCTF1	Myeloma	0.0714188	0.274034	0.26062	0.794489	0.959952	-0.810725
EHF	Liver Cancer	0.0725812	0.27851	0.260606	0.7945	0.959952	0.0357728
ZNF684	Neuroblastoma	0.0686146	0.26331	0.260585	0.794516	0.959952	-0.12452
ZNF285	Lymphoma	0.0753844	0.289334	0.260545	0.794547	0.959952	-0.117186
ZSCAN5B	Endometrial/Uterine Cancer	-0.0807418	0.30994	-0.260507	0.794575	0.959952	-0.0708902
PKNOX1	Bladder Cancer	0.0652345	0.250486	0.260432	0.794634	0.959952	-0.13484
ZBTB38	Kidney Cancer	0.079049	0.303544	0.26042	0.794643	0.959952	-0.0287143
ZBTB47	Pancreatic Cancer	-0.0546902	0.21004	-0.26038	0.794674	0.959952	-0.0754028
ZNF479	Neuroblastoma	-0.0662816	0.254571	-0.260365	0.794685	0.959952	0.136151
ZNF395	Breast Cancer	0.0778415	0.298977	0.260359	0.79469	0.959952	0.130148
ZNF462	Pancreatic Cancer	0.0516536	0.198458	0.260275	0.794755	0.959952	-0.042788
ARID3B	Bone Cancer	-0.0777145	0.298604	-0.26026	0.794766	0.959952	-0.20644
ZNF853	Brain Cancer	0.0468581	0.180109	0.260166	0.794839	0.959952	0.269853
PRR12	Leukemia	0.0628188	0.241458	0.260164	0.79484	0.959952	-0.0760618
TFEC	Esophageal Cancer	-0.0763862	0.293633	-0.260142	0.794858	0.959952	0.173181
ZNF696	Gastric Cancer	-0.0713244	0.274219	-0.2601	0.794889	0.959952	-0.22408
SP5	Brain Cancer	0.0415701	0.15983	0.260089	0.794898	0.959952	-0.227732
NFKB2	Sarcoma	0.0866826	0.333416	0.259983	0.79498	0.960008	-0.21059
ONECUT2	Bone Cancer	0.0735016	0.282758	0.259945	0.795009	0.960008	0.00541769
HOMEZ	Ovarian Cancer	0.0469197	0.180588	0.259816	0.795108	0.960078	-0.128158
KDM2B	Sarcoma	-0.0711663	0.273961	-0.259768	0.795145	0.960078	-0.0598656
ZNF787	Bladder Cancer	0.0568304	0.218856	0.259671	0.79522	0.960078	-0.0045208
DMRTB1	Breast Cancer	-0.0654087	0.251958	-0.259602	0.795274	0.960078	0.000658962
NR4A1	Breast Cancer	-0.0617754	0.237988	-0.259573	0.795296	0.960078	-0.130283
FOXN2	Kidney Cancer	0.0682167	0.262835	0.259542	0.79532	0.960078	-0.0197312
SOX12	Kidney Cancer	-0.0737259	0.284071	-0.259533	0.795327	0.960078	0.0861261
PURB	Neuroblastoma	0.0678979	0.261657	0.259492	0.795358	0.960078	0.1509
ZNF620	Skin Cancer	0.0579737	0.223428	0.259474	0.795372	0.960078	0.0259803
NFE2L3	Liver Cancer	-0.0898477	0.34629	-0.259458	0.795384	0.960078	-0.176184
ZNF99	Gastric Cancer	-0.0535687	0.206534	-0.259371	0.795452	0.960121	0.130012
DNTTIP1	Lymphoma	-0.0667795	0.257582	-0.259255	0.795541	0.960155	-0.0159788
ZGLP1	Ovarian Cancer	-0.0491615	0.189655	-0.259215	0.795572	0.960155	-0.0200159
MYCL	Leukemia	-0.0500827	0.193257	-0.25915	0.795622	0.960155	0.02106
ZNF135	Bladder Cancer	-0.0694156	0.267878	-0.259131	0.795636	0.960155	-0.0659219
CUX1	Pancreatic Cancer	-0.0601156	0.231992	-0.259128	0.795639	0.960155	0.151647
ZNF445	Lung Cancer	-0.0316617	0.122213	-0.25907	0.795683	0.960159	-0.0825904
OLIG3	Lung Cancer	0.0372228	0.143694	0.259042	0.795706	0.960159	-0.171552
IRF5	Lung Cancer	0.0380974	0.147116	0.258962	0.795767	0.960195	-0.139302
PA2G4	Leukemia	-0.0491006	0.189672	-0.258871	0.795837	0.960206	-0.287876
ZNF891	Leukemia	-0.057415	0.221877	-0.25877	0.795915	0.960206	-0.0107251
ZNF333	Bladder Cancer	0.0558704	0.215908	0.258769	0.795916	0.960206	-0.14471
ZNF546	Leukemia	-0.0535776	0.207053	-0.258763	0.795921	0.960206	-0.0255727
SMYD3	Myeloma	0.0694024	0.268324	0.258652	0.796006	0.960206	0.0604457
ZNF728	Bone Cancer	-0.0631035	0.243979	-0.258643	0.796013	0.960206	-0.251451
ESRRB	Leukemia	0.0676203	0.261443	0.258642	0.796014	0.960206	-0.0762799
LEF1	Myeloma	-0.0904285	0.349707	-0.258583	0.796059	0.960206	0.0506808
HEYL	Liver Cancer	0.0790141	0.30557	0.258579	0.796062	0.960206	0.0888498
AHR	Kidney Cancer	0.0976638	0.377858	0.258467	0.796149	0.960272	0.0114075
UNCX	Neuroblastoma	0.067706	0.262107	0.258314	0.796267	0.960371	0.0387763
CEBPB	Myeloma	0.0812925	0.314793	0.258241	0.796323	0.960371	-0.197856
SEBOX	Lymphoma	-0.0768628	0.297645	-0.258237	0.796326	0.960371	-0.132862
ZNF705A	Endometrial/Uterine Cancer	-0.0703823	0.272681	-0.258112	0.796422	0.960395	-0.238999
HMGA2	Head and Neck Cancer	-0.0618999	0.239844	-0.258084	0.796444	0.960395	-0.118511
HOXC9	Bladder Cancer	0.0578945	0.224343	0.258062	0.796461	0.960395	-0.016781
ZNF28	Brain Cancer	0.0356421	0.138141	0.258013	0.796499	0.960395	-0.0823879
HEY2	Neuroblastoma	0.0814269	0.315632	0.25798	0.796524	0.960395	-0.0750739
HMGN3	Liver Cancer	-0.0584603	0.226651	-0.25793	0.796563	0.960395	-0.0459436
SOX7	Bladder Cancer	-0.059621	0.231218	-0.257856	0.79662	0.960395	0.0508257
ZNF804B	Breast Cancer	-0.0491991	0.190812	-0.25784	0.796632	0.960395	0.0177894
ZNF354A	Neuroblastoma	0.0801369	0.310811	0.257831	0.796639	0.960395	0.240276
GLYR1	Head and Neck Cancer	0.0563701	0.218683	0.257771	0.796685	0.960395	0.0326255
FOXH1	Lung Cancer	0.0395046	0.153263	0.257757	0.796696	0.960395	0.0155451
FOXD4L4	Pancreatic Cancer	0.0563503	0.218694	0.257667	0.796766	0.960441	0.345031
ZNF608	Head and Neck Cancer	-0.0624966	0.242708	-0.257497	0.796897	0.960561	-0.016854
CEBPD	Myeloma	0.0774468	0.300819	0.257453	0.796931	0.960564	-0.0749272
SOX15	Esophageal Cancer	0.0522485	0.203071	0.257292	0.797055	0.960623	-0.301748
ZNF282	Bone Cancer	-0.0586326	0.227897	-0.257277	0.797067	0.960623	0.0431815
ZBTB8A	Colon/Colorectal Cancer	-0.050858	0.197687	-0.257266	0.797075	0.960623	-0.128807
NFE2L3	Endometrial/Uterine Cancer	-0.0820281	0.318913	-0.257212	0.797117	0.960635	-0.176184
SKIL	Gastric Cancer	0.059436	0.231228	0.257045	0.797246	0.960752	0.069279
ZNF461	Colon/Colorectal Cancer	-0.0606228	0.235963	-0.256916	0.797345	0.960833	0.0898619
ATF4	Head and Neck Cancer	-0.0478111	0.186176	-0.256805	0.797431	0.96087	-0.692548
FOXE3	Skin Cancer	0.0485473	0.189123	0.256698	0.797514	0.96087	0.0505019
CEBPA	Lung Cancer	0.0408181	0.15907	0.256604	0.797586	0.96087	-0.234103
NR1H4	Bone Cancer	-0.0924056	0.360123	-0.256594	0.797593	0.96087	-0.138463
ONECUT1	Bone Cancer	0.0770497	0.300283	0.256591	0.797596	0.96087	0.116453
ZFP2	Esophageal Cancer	-0.0517841	0.201833	-0.256569	0.797613	0.96087	0.182978
ZSCAN2	Colon/Colorectal Cancer	-0.0617935	0.240885	-0.256527	0.797646	0.96087	-0.104921
PAX3	Breast Cancer	0.0780132	0.304197	0.256456	0.7977	0.96087	-0.0574295
TCF12	Skin Cancer	0.0493415	0.192415	0.256432	0.797719	0.96087	0.110346
E2F3	Head and Neck Cancer	-0.0764245	0.29807	-0.256398	0.797745	0.96087	-0.272203
THAP8	Colon/Colorectal Cancer	-0.0580493	0.226453	-0.256341	0.797789	0.96087	0.0394403
TRERF1	Esophageal Cancer	0.0651594	0.254199	0.256332	0.797796	0.96087	-0.0352241
ZNF277	Ovarian Cancer	-0.0553413	0.215919	-0.256306	0.797816	0.96087	-0.0566041
GLI3	Gastric Cancer	-0.0734868	0.286723	-0.256299	0.797821	0.96087	0.0319038
SNAI2	Liver Cancer	-0.114057	0.445251	-0.256164	0.797926	0.960893	-0.0407785
ZNF703	Brain Cancer	0.0495642	0.19349	0.25616	0.797929	0.960893	-0.0298362
HOXC9	Lymphoma	0.0671669	0.262216	0.256151	0.797935	0.960893	-0.016781
IKZF5	Breast Cancer	0.0784867	0.306487	0.256085	0.797986	0.960904	-0.00774448
ZNF107	Liver Cancer	0.0639706	0.24983	0.256057	0.798008	0.960904	0.104375
ZNF71	Colon/Colorectal Cancer	-0.0776083	0.30322	-0.255947	0.798093	0.960941	-0.0767455
MSANTD3	Neuroblastoma	0.0858746	0.335601	0.255883	0.798142	0.960941	0.0248248
ZNF658	Head and Neck Cancer	0.054018	0.211125	0.255858	0.798162	0.960941	-0.273447
SP5	Kidney Cancer	0.0620977	0.242727	0.255833	0.798181	0.960941	-0.227732
ZFP82	Esophageal Cancer	0.051945	0.203101	0.255759	0.798238	0.960941	0.162372
PROP1	Head and Neck Cancer	-0.0510625	0.199717	-0.255675	0.798303	0.960941	-0.00732619
SP110	Esophageal Cancer	-0.0772922	0.302364	-0.255627	0.79834	0.960941	0.0378991
HMX3	Myeloma	0.0894164	0.349815	0.255611	0.798353	0.960941	-0.0013474
HOMEZ	Breast Cancer	0.0505074	0.197606	0.255597	0.798363	0.960941	-0.128158
ZFP42	Colon/Colorectal Cancer	0.0671437	0.262752	0.25554	0.798407	0.960941	0.13556
UBP1	Kidney Cancer	0.072541	0.283883	0.255532	0.798413	0.960941	-0.0312732
ZKSCAN2	Liver Cancer	0.0687489	0.269052	0.255523	0.79842	0.960941	-0.121367
CPEB1	Gastric Cancer	-0.0747026	0.292489	-0.255403	0.798513	0.960948	-0.138153
TIGD7	Lung Cancer	0.0307101	0.120247	0.255392	0.798521	0.960948	-0.0517875
ZNF436	Pancreatic Cancer	0.0656893	0.257211	0.255391	0.798522	0.960948	-0.167681
ETV6	Kidney Cancer	0.101719	0.398435	0.255297	0.798595	0.960964	0.0435387
NKX2-2	Leukemia	-0.0497701	0.194954	-0.255291	0.798599	0.960964	0.13462
MKX	Liver Cancer	-0.113823	0.445944	-0.255239	0.798639	0.960974	0.00322688
VDR	Pancreatic Cancer	-0.056034	0.219644	-0.255113	0.798737	0.961006	-0.0597118
HOXC13	Lung Cancer	-0.0486823	0.190836	-0.255101	0.798746	0.961006	-0.0909388
ZNF639	Brain Cancer	0.060573	0.237501	0.255043	0.79879	0.961006	0.0321859
MESP2	Head and Neck Cancer	-0.0711956	0.279154	-0.255041	0.798792	0.961006	-0.0115304
ZNF24	Bladder Cancer	-0.0630774	0.247414	-0.254947	0.798865	0.96101	-0.330475
ZNF394	Lung Cancer	-0.0320612	0.125768	-0.254924	0.798883	0.96101	-0.0554113
GSC2	Liver Cancer	-0.0663462	0.260301	-0.254883	0.798914	0.96101	-0.21215
MEF2D	Ovarian Cancer	-0.0577516	0.226619	-0.25484	0.798947	0.96101	-0.0828004
NR2C1	Neuroblastoma	0.080279	0.315053	0.254811	0.79897	0.96101	-0.115387
RFX2	Lung Cancer	0.0351585	0.138051	0.254677	0.799073	0.96101	-0.0960438
DMBX1	Bladder Cancer	0.0562275	0.22082	0.25463	0.799109	0.96101	0.0159565
GFI1B	Gastric Cancer	0.0774847	0.304312	0.254622	0.799116	0.96101	-0.0841128
RBPJL	Kidney Cancer	0.0746709	0.293295	0.254593	0.799138	0.96101	-0.123841
IRF1	Bone Cancer	-0.0578489	0.22723	-0.254583	0.799146	0.96101	-0.114686
ZNF479	Lymphoma	-0.0629571	0.247319	-0.254558	0.799165	0.96101	0.136151
ZNF77	Colon/Colorectal Cancer	-0.0511085	0.200817	-0.254503	0.799208	0.96101	-0.0608046
ZNF780B	Neuroblastoma	-0.0852101	0.334812	-0.254501	0.799209	0.96101	-0.168199
HSF2	Skin Cancer	-0.0493268	0.193888	-0.254408	0.799281	0.96102	-0.0538869
ZNF597	Leukemia	-0.0495701	0.194893	-0.254346	0.799329	0.96102	-0.00498495
ZNF621	Lung Cancer	0.0418206	0.164428	0.254339	0.799334	0.96102	0.1273
FOXO3	Sarcoma	0.0662798	0.260667	0.25427	0.799388	0.96102	-0.0619524
ZNF280B	Esophageal Cancer	-0.0529304	0.208184	-0.254248	0.799404	0.96102	0.171512
STAT3	Bladder Cancer	-0.0842757	0.331477	-0.254243	0.799408	0.96102	0.0607998
ZNF347	Lung Cancer	0.0387593	0.152486	0.254182	0.799455	0.961028	0.115071
HAND2	Head and Neck Cancer	-0.0584478	0.229998	-0.254124	0.799501	0.961028	0.0131965
NR5A2	Gastric Cancer	-0.0723015	0.284536	-0.254103	0.799516	0.961028	0.00304595
ESRRA	Ovarian Cancer	-0.0594437	0.233966	-0.25407	0.799542	0.961028	-0.287268
ZNF880	Breast Cancer	0.0512445	0.20175	0.254	0.799596	0.961054	0.250709
ZNF410	Esophageal Cancer	0.0703615	0.277225	0.253806	0.799745	0.961111	0.102115
ZNF799	Liver Cancer	-0.0816726	0.321816	-0.253787	0.799761	0.961111	0.175666
ZNF358	Lymphoma	-0.0903298	0.355964	-0.253761	0.799781	0.961111	0.00102106
POU1F1	Gastric Cancer	0.083922	0.330728	0.253749	0.79979	0.961111	-0.0339862
ZNF207	Esophageal Cancer	0.0717179	0.282656	0.253728	0.799806	0.961111	-0.761268
ZNF83	Gastric Cancer	0.0760882	0.299923	0.253692	0.799834	0.961111	-0.113668
AHRR	Kidney Cancer	0.0593995	0.234198	0.25363	0.799882	0.961115	-0.138534
MSANTD3	Skin Cancer	-0.0604411	0.238414	-0.253514	0.799972	0.961115	0.0248248
MSANTD1	Bladder Cancer	0.0562206	0.221777	0.2535	0.799982	0.961115	0.130067
RARB	Bladder Cancer	-0.0731702	0.288674	-0.25347	0.800005	0.961115	-0.00535244
GRHL3	Brain Cancer	-0.0479548	0.189214	-0.253443	0.800026	0.961115	0.0118597
MYPOP	Bone Cancer	-0.0705467	0.278356	-0.25344	0.800028	0.961115	-0.0418141
HLX	Myeloma	0.0961391	0.37944	0.253371	0.800082	0.961141	-0.0262481
ZNF613	Breast Cancer	0.0535695	0.211616	0.253145	0.800257	0.961273	-0.0852164
ZNF626	Ovarian Cancer	0.0503066	0.19873	0.253141	0.80026	0.961273	0.0725778
ZNF813	Breast Cancer	-0.0604553	0.238864	-0.253095	0.800295	0.961273	0.0702272
ZNF730	Myeloma	-0.0874999	0.345764	-0.253062	0.80032	0.961273	-0.0917292
SP8	Endometrial/Uterine Cancer	-0.0809176	0.31981	-0.253017	0.800355	0.961273	-0.090365
TCF23	Esophageal Cancer	-0.0739319	0.292288	-0.252942	0.800413	0.961273	0.0807696
ZNF235	Myeloma	-0.0949595	0.375469	-0.252909	0.800438	0.961273	-0.0444243
TAL2	Breast Cancer	-0.0539554	0.213403	-0.252833	0.800497	0.961273	-0.0113861
LHX6	Gastric Cancer	-0.0786648	0.311176	-0.252799	0.800524	0.961273	-0.0640659
PHF20	Ovarian Cancer	0.0536919	0.212423	0.25276	0.800554	0.961273	-0.0392783
ZNF830	Pancreatic Cancer	-0.0643822	0.254785	-0.252692	0.800606	0.961273	-0.977475
ZNF581	Skin Cancer	-0.0513027	0.203026	-0.25269	0.800608	0.961273	-0.0775726
CEBPD	Esophageal Cancer	0.0613925	0.243019	0.252624	0.800659	0.961273	-0.0749272
ZNF528	Breast Cancer	0.0519308	0.205614	0.252564	0.800705	0.961273	-0.12887
HEYL	Myeloma	0.0777924	0.308011	0.252564	0.800705	0.961273	0.0888498
GMEB2	Esophageal Cancer	0.0551101	0.218251	0.252508	0.800748	0.961273	-0.20759
PRR12	Sarcoma	-0.0740346	0.293251	-0.252461	0.800784	0.961273	-0.0760618
ATF2	Brain Cancer	-0.0465726	0.184506	-0.252418	0.800817	0.961273	0.147582
ZNF689	Liver Cancer	0.0822279	0.325824	0.252369	0.800855	0.961273	-0.126268
ZNF846	Gastric Cancer	-0.061247	0.2427	-0.252357	0.800865	0.961273	0.10962
HINFP	Esophageal Cancer	-0.0556755	0.220629	-0.252349	0.800871	0.961273	-0.937036
ZNF574	Colon/Colorectal Cancer	-0.0485839	0.192556	-0.25231	0.800901	0.961273	-0.669207
TFAP2A	Colon/Colorectal Cancer	-0.079077	0.313447	-0.252282	0.800923	0.961273	0.0507624
ZNF671	Gastric Cancer	-0.0813503	0.32255	-0.25221	0.800978	0.961301	0.00669604
ZNF44	Ovarian Cancer	0.0442753	0.175645	0.252073	0.801084	0.961335	0.149106
ZNF611	Liver Cancer	-0.0776733	0.308141	-0.25207	0.801086	0.961335	0.489327
MBNL2	Bone Cancer	0.0919117	0.364657	0.25205	0.801102	0.961335	0.0453617
IKZF1	Gastric Cancer	-0.0826242	0.327902	-0.251978	0.801157	0.961335	0.101131
MXD4	Esophageal Cancer	0.0461814	0.183283	0.251967	0.801166	0.961335	0.0202716
DMRT2	Bladder Cancer	-0.0675043	0.268078	-0.251808	0.801289	0.961366	0.352263
ZNF114	Esophageal Cancer	-0.0936915	0.372184	-0.251735	0.801346	0.961366	-0.0354658
HOXD12	Lung Cancer	-0.0319168	0.126793	-0.251724	0.801354	0.961366	-0.0964675
ZNF432	Myeloma	-0.067704	0.268989	-0.251698	0.801374	0.961366	0.0231069
HOXD13	Breast Cancer	0.0673736	0.267724	0.251654	0.801408	0.961366	-0.212506
BCL11A	Colon/Colorectal Cancer	0.0709341	0.28195	0.251584	0.801462	0.961366	-0.0951878
ZNF547	Head and Neck Cancer	-0.0694819	0.276196	-0.251567	0.801475	0.961366	0.160858
ZSCAN20	Pancreatic Cancer	-0.0713637	0.283743	-0.251508	0.801521	0.961366	-0.155145
MECOM	Gastric Cancer	0.0903379	0.359228	0.251478	0.801544	0.961366	0.0982631
ZNF665	Brain Cancer	-0.0514166	0.204486	-0.251443	0.801571	0.961366	-0.068286
PKNOX2	Liver Cancer	0.0840476	0.334262	0.251442	0.801571	0.961366	0.19808
MEF2C	Lymphoma	-0.112908	0.449043	-0.251441	0.801573	0.961366	-0.0106575
LCORL	Head and Neck Cancer	0.0581302	0.231271	0.251351	0.801642	0.96141	0.153618
PAX9	Neuroblastoma	-0.0666866	0.265372	-0.251295	0.801685	0.961424	0.0494415
NEUROG2	Colon/Colorectal Cancer	-0.0526239	0.209555	-0.251122	0.801819	0.961495	0.111258
ZNF571	Esophageal Cancer	-0.0795815	0.31693	-0.251101	0.801835	0.961495	-0.0182782
PITX2	Skin Cancer	0.0567071	0.225843	0.251091	0.801843	0.961495	0.000748994
EBF4	Neuroblastoma	0.064899	0.258539	0.251022	0.801896	0.961495	0.132343
TCF21	Gastric Cancer	0.0710766	0.28316	0.251012	0.801904	0.961495	-0.109238
TBPL2	Lung Cancer	-0.038653	0.154059	-0.250897	0.801993	0.961541	-0.134836
SKIL	Endometrial/Uterine Cancer	0.0593807	0.236695	0.250874	0.802011	0.961541	0.069279
ZNF549	Ovarian Cancer	0.054728	0.21818	0.250839	0.802037	0.961541	-0.052132
HLF	Breast Cancer	0.0529831	0.2113	0.250749	0.802108	0.961559	-0.0942466
ZNF891	Neuroblastoma	0.0747576	0.298165	0.250726	0.802125	0.961559	-0.0107251
MESP2	Leukemia	0.0681266	0.271749	0.250697	0.802148	0.961559	-0.0115304
ALX4	Pancreatic Cancer	0.0630817	0.251802	0.250521	0.802283	0.961684	-0.104161
ZNF333	Lymphoma	0.0631954	0.252357	0.250421	0.802361	0.961739	-0.14471
PKNOX1	Sarcoma	0.0681773	0.272355	0.250326	0.802434	0.961787	-0.13484
ISL1	Breast Cancer	-0.0643373	0.257055	-0.250286	0.802465	0.961787	0.00126758
ZNF688	Gastric Cancer	0.0598058	0.239013	0.25022	0.802516	0.96181	-0.240049
ARID5A	Gastric Cancer	-0.0665385	0.26604	-0.250108	0.802603	0.961858	-0.172171
ZNF285	Head and Neck Cancer	0.0569329	0.227657	0.250081	0.802623	0.961858	-0.117186
ZNF43	Myeloma	-0.0702421	0.280995	-0.249976	0.802704	0.961858	0.134327
CUX2	Head and Neck Cancer	0.0621578	0.248698	0.249932	0.802738	0.961858	-0.125969
NACC2	Bladder Cancer	-0.0598193	0.239382	-0.249891	0.80277	0.961858	0.042783
ZNF627	Esophageal Cancer	0.0729477	0.29195	0.249864	0.802792	0.961858	-0.175916
ZNF793	Brain Cancer	-0.0508297	0.203445	-0.249845	0.802806	0.961858	-0.182687
TLX1	Colon/Colorectal Cancer	-0.0690713	0.276478	-0.249826	0.802821	0.961858	0.00970073
NR3C1	Sarcoma	-0.0798208	0.319548	-0.249793	0.802846	0.961858	0.026042
ZNF605	Myeloma	0.103278	0.413555	0.249731	0.802894	0.961858	0.0656721
ZNF221	Lung Cancer	0.0352872	0.141331	0.249679	0.802935	0.961858	0.161438
ZNF132	Gastric Cancer	0.0661389	0.264939	0.249638	0.802966	0.961858	-0.132331
MYPOP	Skin Cancer	-0.0562173	0.225249	-0.249578	0.803012	0.961858	-0.0418141
ZNF556	Ovarian Cancer	0.036187	0.145013	0.249542	0.80304	0.961858	0.023022
MEOX1	Lymphoma	-0.0979679	0.392672	-0.249491	0.80308	0.961858	-0.00428492
NEUROG2	Esophageal Cancer	0.0546678	0.219147	0.249457	0.803106	0.961858	0.111258
ZNF562	Gastric Cancer	0.0564841	0.226525	0.24935	0.803188	0.961858	-0.0162894
ZBTB8B	Breast Cancer	-0.0389452	0.156195	-0.249336	0.803199	0.961858	-0.0353722
ZNF334	Ovarian Cancer	-0.044118	0.176969	-0.249298	0.803228	0.961858	0.228791
JRKL	Breast Cancer	-0.0481895	0.193308	-0.249288	0.803236	0.961858	-0.0393552
ZBTB14	Kidney Cancer	0.0607359	0.243645	0.24928	0.803242	0.961858	0.0729829
BHLHA15	Brain Cancer	-0.0463541	0.185974	-0.24925	0.803266	0.961858	-0.262989
BNC1	Leukemia	0.0709817	0.284814	0.249221	0.803288	0.961858	-0.055565
ZFHX2	Liver Cancer	0.087348	0.350563	0.249165	0.803332	0.961872	-0.04089
ZZZ3	Sarcoma	-0.0820194	0.329296	-0.249075	0.803401	0.961917	-0.3053
ZNF512	Gastric Cancer	0.0749046	0.300861	0.248968	0.803484	0.961978	-0.083563
SPIB	Lung Cancer	0.0300332	0.120742	0.248739	0.803661	0.962109	0.0714391
SOX18	Pancreatic Cancer	-0.0552292	0.222063	-0.24871	0.803684	0.962109	0.0739391
E2F1	Ovarian Cancer	0.057807	0.232471	0.248663	0.803719	0.962109	-0.230254
JDP2	Skin Cancer	-0.0667714	0.268523	-0.248662	0.803721	0.962109	0.0715195
IRX3	Kidney Cancer	0.0745092	0.29972	0.248596	0.803771	0.962114	-0.266634
PCGF2	Leukemia	0.0567092	0.228138	0.248574	0.803788	0.962114	-0.212647
SP140	Endometrial/Uterine Cancer	-0.0754226	0.303496	-0.248513	0.803836	0.962132	0.0920938
MEIS1	Kidney Cancer	0.0580828	0.233799	0.24843	0.8039	0.96217	0.0403658
GTF2IRD2	Endometrial/Uterine Cancer	0.0598171	0.240991	0.248213	0.804067	0.96217	-0.169566
KLF7	Esophageal Cancer	-0.0551507	0.222214	-0.248188	0.804087	0.96217	-0.358596
ONECUT1	Brain Cancer	-0.0515314	0.207632	-0.248186	0.804089	0.96217	0.116453
HMGA1	Ovarian Cancer	0.0533525	0.214973	0.248182	0.804091	0.96217	-0.481379
ZFP28	Pancreatic Cancer	0.0511045	0.205922	0.248174	0.804098	0.96217	-0.0782655
PKNOX2	Bladder Cancer	0.0693408	0.279488	0.2481	0.804155	0.96217	0.19808
ZNF627	Bladder Cancer	-0.0743719	0.299774	-0.248093	0.80416	0.96217	-0.175916
ZNF302	Sarcoma	0.0757322	0.305259	0.248091	0.804162	0.96217	0.0733817
MEIS3	Brain Cancer	0.042424	0.171049	0.248023	0.804215	0.96217	-0.162174
ZNF22	Endometrial/Uterine Cancer	0.0573634	0.231309	0.247995	0.804236	0.96217	-0.117109
SGSM2	Liver Cancer	-0.0877272	0.35377	-0.247978	0.80425	0.96217	0.107013
PBX1	Kidney Cancer	0.084114	0.339375	0.247849	0.804349	0.962214	0.0403923
ELF1	Endometrial/Uterine Cancer	-0.0623425	0.251535	-0.247848	0.80435	0.962214	-0.0332381
ZNF821	Sarcoma	0.0634476	0.256065	0.24778	0.804403	0.962239	-0.066951
ZNF22	Esophageal Cancer	-0.050642	0.204527	-0.247606	0.804537	0.962347	-0.117109
ZNF350	Colon/Colorectal Cancer	0.0622877	0.251628	0.247539	0.804589	0.962347	-0.0241761
FIZ1	Ovarian Cancer	0.0479386	0.193673	0.247524	0.8046	0.962347	-0.0922118
GZF1	Endometrial/Uterine Cancer	-0.0732345	0.295935	-0.247468	0.804644	0.962347	0.0578051
ZNF562	Breast Cancer	0.0473642	0.191404	0.247457	0.804652	0.962347	-0.0162894
ZNF3	Esophageal Cancer	0.0509182	0.205862	0.247342	0.804742	0.962357	-0.156903
ZNF146	Gastric Cancer	-0.0599678	0.242454	-0.247337	0.804745	0.962357	0.206755
INSM2	Pancreatic Cancer	0.0664547	0.268695	0.247323	0.804756	0.962357	-0.0489833
MYOG	Breast Cancer	0.0614587	0.248609	0.24721	0.804843	0.962409	0.0990594
ZNF280B	Gastric Cancer	0.0568542	0.230007	0.247185	0.804863	0.962409	0.171512
ZNF641	Kidney Cancer	0.0759915	0.307482	0.247141	0.804897	0.962411	0.0838542
NR1H2	Neuroblastoma	0.0753021	0.304905	0.246969	0.80503	0.962532	0.0306458
ZBTB22	Sarcoma	-0.0732547	0.296719	-0.246882	0.805097	0.962574	-0.0394538
NFE2	Breast Cancer	-0.0584656	0.236933	-0.246761	0.805191	0.962649	-0.205224
CASZ1	Myeloma	0.0804722	0.326192	0.246702	0.805236	0.962649	-0.241356
FOXR1	Brain Cancer	0.0497674	0.201751	0.246678	0.805255	0.962649	0.0454408
FOXP1	Esophageal Cancer	0.0700237	0.284068	0.246503	0.80539	0.962723	-0.0916539
IRF9	Sarcoma	-0.0849366	0.344587	-0.246488	0.805402	0.962723	-0.0451465
ZNF397	Lung Cancer	0.030021	0.121802	0.246474	0.805412	0.962723	-0.0576229
HLF	Skin Cancer	0.0489263	0.198638	0.246309	0.80554	0.962811	-0.0942466
ZBTB20	Esophageal Cancer	0.0602679	0.24471	0.246283	0.80556	0.962811	0.0417734
TCF7L1	Lymphoma	-0.0860073	0.34933	-0.246206	0.80562	0.962811	-0.091123
NRF1	Leukemia	-0.0520192	0.211336	-0.246145	0.805667	0.962811	-0.817502
NOTO	Ovarian Cancer	-0.0623754	0.253411	-0.246143	0.805668	0.962811	-0.202163
ZNF681	Bladder Cancer	0.0601956	0.244567	0.246132	0.805678	0.962811	-0.0126847
LHX9	Ovarian Cancer	0.0593839	0.241309	0.24609	0.805709	0.962811	0.0179644
PRDM14	Sarcoma	0.0884772	0.359617	0.246032	0.805755	0.962828	-0.14849
TBPL2	Bone Cancer	0.0724999	0.294756	0.245966	0.805806	0.962838	-0.134836
ZNF668	Skin Cancer	-0.0568492	0.231153	-0.245938	0.805827	0.962838	-0.0867205
ZNF565	Liver Cancer	-0.0767625	0.312253	-0.245835	0.805907	0.962854	0.127608
MBD1	Lung Cancer	0.0350925	0.142792	0.245759	0.805966	0.962854	0.0806559
HOXD9	Lymphoma	-0.0629878	0.256306	-0.245752	0.805971	0.962854	-0.147682
ZSCAN25	Bladder Cancer	0.0532217	0.216583	0.245733	0.805986	0.962854	-0.174768
ZNF367	Esophageal Cancer	0.0682866	0.277911	0.245714	0.806001	0.962854	-0.188385
KLF14	Liver Cancer	-0.100072	0.407361	-0.245659	0.806043	0.962854	-0.0590855
ZNF468	Colon/Colorectal Cancer	0.049183	0.200262	0.245593	0.806094	0.962854	-0.551774
RORA	Breast Cancer	0.0642651	0.26169	0.245577	0.806107	0.962854	0.0106676
TIGD1	Ovarian Cancer	0.0459426	0.1871	0.245551	0.806127	0.962854	-0.354153
CRX	Lung Cancer	-0.0357078	0.145508	-0.245401	0.806243	0.962954	-0.220066
ZNF189	Skin Cancer	-0.0430173	0.175338	-0.245339	0.806291	0.962973	0.105942
E2F2	Lymphoma	0.0639384	0.260758	0.245202	0.806397	0.963058	-0.0913392
ZNF681	Endometrial/Uterine Cancer	0.0660392	0.269373	0.245159	0.80643	0.963058	-0.0126847
IRX4	Breast Cancer	0.0631361	0.257596	0.245097	0.806478	0.963058	-0.0223044
ZNF799	Esophageal Cancer	-0.0642257	0.262058	-0.245082	0.80649	0.963058	0.175666
ZHX2	Bone Cancer	0.0621421	0.253616	0.245024	0.806534	0.963073	0.0436337
ZNF552	Sarcoma	-0.0577518	0.23578	-0.244939	0.8066	0.963114	-0.0706653
TFAP2D	Leukemia	0.059001	0.240953	0.244865	0.806657	0.963118	-0.183137
NANOG	Skin Cancer	0.053926	0.220257	0.244832	0.806683	0.963118	-0.204744
CASZ1	Liver Cancer	0.0791989	0.323607	0.244738	0.806756	0.963118	-0.241356
ZNF547	Breast Cancer	0.0668118	0.273043	0.244693	0.806791	0.963118	0.160858
THAP9	Kidney Cancer	0.0518709	0.211996	0.244679	0.806802	0.963118	0.0856297
MAF	Head and Neck Cancer	-0.068816	0.281304	-0.244632	0.806838	0.963118	-0.132591
STAT3	Brain Cancer	-0.0592169	0.242082	-0.244615	0.806851	0.963118	0.0607998
NR3C2	Myeloma	-0.0726037	0.296842	-0.244587	0.806873	0.963118	0.099305
NKX2-4	Head and Neck Cancer	-0.064503	0.263747	-0.244564	0.806891	0.963118	0.0656537
ZNF101	Esophageal Cancer	0.0593187	0.24266	0.244452	0.806977	0.963131	0.0990182
ZNF121	Skin Cancer	-0.0508864	0.208179	-0.244436	0.80699	0.963131	-0.0600969
ZNF689	Bladder Cancer	0.0665672	0.272432	0.244344	0.807061	0.963131	-0.126268
ZNF841	Kidney Cancer	-0.0672601	0.275274	-0.244339	0.807065	0.963131	-0.0309475
TBR1	Gastric Cancer	-0.0621627	0.254422	-0.244329	0.807073	0.963131	0.0526468
FOXD4	Head and Neck Cancer	0.0565296	0.231443	0.244248	0.807135	0.963131	-1.01512
FOXI2	Endometrial/Uterine Cancer	-0.0596776	0.244369	-0.244211	0.807164	0.963131	-0.0524518
ATMIN	Lymphoma	-0.0653914	0.267849	-0.244135	0.807222	0.963131	-0.309263
HAND1	Gastric Cancer	-0.0790539	0.323831	-0.244121	0.807234	0.963131	-0.0411867
TCF3	Skin Cancer	0.0684769	0.280525	0.244102	0.807248	0.963131	-0.00638512
BAZ2B	Endometrial/Uterine Cancer	0.0690339	0.282854	0.244062	0.807279	0.963131	0.103402
LHX8	Pancreatic Cancer	0.0628483	0.257557	0.244017	0.807314	0.963131	-0.0857149
ZSCAN5A	Bladder Cancer	-0.0675058	0.276645	-0.244016	0.807315	0.963131	-0.0699469
PRRX2	Kidney Cancer	-0.0599371	0.245709	-0.243936	0.807377	0.963166	-0.0680528
LIN54	Ovarian Cancer	-0.0445373	0.182651	-0.243838	0.807453	0.9632	-0.414287
GSC2	Bladder Cancer	0.0530658	0.217646	0.243817	0.807469	0.9632	-0.21215
JRKL	Brain Cancer	0.0378381	0.15528	0.243676	0.807578	0.963229	-0.0393552
NEUROD2	Ovarian Cancer	-0.0435183	0.178595	-0.243671	0.807582	0.963229	-0.0474346
MZF1	Pancreatic Cancer	0.0712771	0.292525	0.243662	0.807589	0.963229	-0.371555
IRF5	Bladder Cancer	0.0649169	0.266495	0.243595	0.807641	0.963238	-0.139302
ZNF773	Sarcoma	0.0601808	0.247079	0.243569	0.80766	0.963238	0.0808978
HOXD3	Liver Cancer	0.061909	0.254334	0.243417	0.807779	0.963296	-0.000282536
NCOA1	Breast Cancer	0.0586987	0.241153	0.243408	0.807785	0.963296	-0.0938929
ZBTB5	Esophageal Cancer	-0.0566259	0.232681	-0.243363	0.80782	0.963296	-0.00613689
VAX1	Colon/Colorectal Cancer	-0.0585025	0.240412	-0.243342	0.807836	0.963296	0.0506498
ZFP41	Head and Neck Cancer	-0.0522451	0.214765	-0.243267	0.807895	0.963328	-0.0799589
ZNF513	Gastric Cancer	-0.0757784	0.311563	-0.24322	0.807931	0.963333	-0.0805609
ZNF618	Sarcoma	0.0714168	0.293851	0.243038	0.808072	0.963443	0.0406924
ZBTB42	Pancreatic Cancer	0.0612519	0.252089	0.242977	0.808119	0.963443	-0.0248204
WT1	Lymphoma	0.0938488	0.386246	0.242977	0.808119	0.963443	0.121109
HOXB8	Gastric Cancer	-0.0683352	0.281289	-0.242936	0.808151	0.963443	-0.14959
PRDM14	Myeloma	0.0968404	0.398721	0.242878	0.808196	0.963459	-0.14849
PRRX1	Gastric Cancer	-0.0562893	0.231838	-0.242796	0.808259	0.96347	-0.0566804
IKZF1	Brain Cancer	-0.0540334	0.222559	-0.242783	0.808269	0.96347	0.101131
SPEN	Bladder Cancer	-0.0553835	0.228181	-0.242718	0.80832	0.963492	0.102892
ZIC5	Skin Cancer	-0.0471979	0.194576	-0.242568	0.808436	0.96351	-0.0129687
ZNF557	Bladder Cancer	0.0527977	0.217691	0.242535	0.808461	0.96351	0.0613658
NR1I2	Colon/Colorectal Cancer	0.0604342	0.249214	0.242499	0.808489	0.96351	0.0797776
ZNF705G	Lung Cancer	-0.0305301	0.125927	-0.242443	0.808532	0.96351	0.13234
ZNF787	Gastric Cancer	-0.0570908	0.235486	-0.242438	0.808537	0.96351	-0.0045208
ASCL1	Bone Cancer	0.0773739	0.319163	0.242428	0.808544	0.96351	-0.038598
XBP1	Pancreatic Cancer	-0.0756666	0.312143	-0.24241	0.808558	0.96351	-0.0745191
NEUROG1	Head and Neck Cancer	0.0700085	0.288935	0.242299	0.808644	0.963544	0.0226371
IKZF4	Leukemia	-0.0470902	0.194362	-0.24228	0.808658	0.963544	0.0367552
ZNF181	Brain Cancer	0.0409238	0.168957	0.242214	0.80871	0.963544	-0.0532938
ZFP42	Liver Cancer	0.0817148	0.337439	0.242162	0.80875	0.963544	0.13556
TCF3	Ovarian Cancer	0.0660288	0.272708	0.242122	0.808781	0.963544	-0.00638512
ZNF143	Breast Cancer	0.0425068	0.175578	0.242097	0.808801	0.963544	-0.157008
ZNF681	Brain Cancer	-0.0432389	0.17861	-0.242085	0.80881	0.963544	-0.0126847
ZNF107	Endometrial/Uterine Cancer	0.0556893	0.230079	0.242045	0.808841	0.963544	0.104375
ESR1	Kidney Cancer	-0.0791686	0.327241	-0.241927	0.808932	0.96355	-0.093077
OLIG1	Gastric Cancer	0.0571002	0.23603	0.241919	0.808938	0.96355	-0.0882715
ZNF687	Sarcoma	0.087367	0.361451	0.241712	0.809099	0.96355	-0.415282
CASZ1	Pancreatic Cancer	0.06255	0.258981	0.241524	0.809244	0.96355	-0.241356
ZNF394	Kidney Cancer	0.0610179	0.252677	0.241486	0.809274	0.96355	-0.0554113
KLF14	Leukemia	-0.0736352	0.304936	-0.241478	0.80928	0.96355	-0.0590855
MEIS2	Bladder Cancer	-0.0750521	0.310807	-0.241475	0.809282	0.96355	0.153154
ZNF202	Gastric Cancer	-0.0816576	0.338163	-0.241474	0.809283	0.96355	0.0748616
ZNF70	Head and Neck Cancer	0.0494695	0.204874	0.241464	0.809291	0.96355	-0.0322452
ZNF148	Sarcoma	0.0532727	0.220659	0.241426	0.80932	0.96355	0.0699884
ZNF703	Kidney Cancer	-0.0709371	0.293843	-0.241411	0.809332	0.96355	-0.0298362
SOX5	Bone Cancer	-0.073169	0.303089	-0.241411	0.809332	0.96355	-0.0708986
KMT2A	Lung Cancer	0.038068	0.15772	0.241364	0.809368	0.96355	-0.222965
MEF2D	Endometrial/Uterine Cancer	0.0724292	0.300414	0.241098	0.809575	0.96355	-0.0828004
SOX14	Brain Cancer	0.0390297	0.161889	0.241089	0.809581	0.96355	0.00300952
ZNF559	Liver Cancer	-0.0838105	0.34774	-0.241014	0.809639	0.96355	-0.695243
SOX8	Bone Cancer	-0.0673665	0.27954	-0.24099	0.809658	0.96355	-0.0375924
ESRRG	Esophageal Cancer	0.072205	0.299702	0.240923	0.80971	0.96355	-0.0802249
EPAS1	Pancreatic Cancer	-0.0689472	0.286213	-0.240895	0.809732	0.96355	0.0269538
ZNF564	Esophageal Cancer	0.063534	0.263791	0.24085	0.809766	0.96355	-0.0358021
KMT2A	Breast Cancer	0.0625572	0.259752	0.240834	0.809779	0.96355	-0.222965
CENPT	Lymphoma	-0.0610533	0.253512	-0.24083	0.809782	0.96355	-0.68927
EGR4	Sarcoma	0.0779772	0.323835	0.240793	0.809811	0.96355	-0.0562727
BAZ2B	Breast Cancer	0.0562188	0.233479	0.240788	0.809815	0.96355	0.103402
ZNF524	Bone Cancer	-0.0585107	0.243052	-0.240734	0.809856	0.96355	-0.100727
ZNF614	Sarcoma	-0.0569651	0.236712	-0.240652	0.80992	0.96355	0.202817
FOXA1	Kidney Cancer	-0.107253	0.445767	-0.240602	0.809958	0.96355	-0.0221673
NCOA1	Ovarian Cancer	0.0530225	0.220385	0.24059	0.809968	0.96355	-0.0938929
PLAGL2	Lymphoma	0.0743916	0.309328	0.240494	0.810042	0.96355	-0.18792
SIX4	Brain Cancer	0.0395554	0.164517	0.240433	0.810089	0.96355	-0.064613
ZNF547	Myeloma	-0.0870481	0.36205	-0.240431	0.810091	0.96355	0.160858
AHCTF1	Kidney Cancer	0.0606139	0.252111	0.240425	0.810095	0.96355	-0.810725
ZSCAN21	Breast Cancer	0.0527966	0.219677	0.240337	0.810164	0.96355	-0.0754519
USF1	Head and Neck Cancer	0.0565901	0.235587	0.240209	0.810263	0.96355	-0.12704
ZNF260	Sarcoma	0.0576904	0.240168	0.240208	0.810264	0.96355	0.125543
ZBED9	Pancreatic Cancer	0.0486521	0.202605	0.240132	0.810322	0.96355	0.136826
MYNN	Endometrial/Uterine Cancer	0.0563832	0.234812	0.24012	0.810332	0.96355	-0.0508579
SOX17	Brain Cancer	0.0487938	0.203226	0.240096	0.810351	0.96355	0.0915583
ANKZF1	Bladder Cancer	-0.0625085	0.260377	-0.240069	0.810371	0.96355	-0.0629397
GPBP1	Esophageal Cancer	-0.056156	0.23397	-0.240014	0.810414	0.96355	-0.124172
ZNF764	Bladder Cancer	-0.0575642	0.239839	-0.240011	0.810416	0.96355	-0.0493302
HOXB7	Liver Cancer	0.0682521	0.284422	0.239968	0.81045	0.96355	-0.146049
KLF11	Bone Cancer	-0.0554012	0.23089	-0.239946	0.810466	0.96355	-0.0331722
ZBTB8B	Pancreatic Cancer	-0.0394558	0.164437	-0.239945	0.810468	0.96355	-0.0353722
HIVEP3	Neuroblastoma	0.0948801	0.395473	0.239915	0.81049	0.96355	-0.088265
ZNF93	Gastric Cancer	-0.0572954	0.238834	-0.239897	0.810505	0.96355	0.0422662
MTERF3	Pancreatic Cancer	0.067885	0.282991	0.239884	0.810515	0.96355	-0.238831
ZNF853	Liver Cancer	0.0707487	0.294951	0.239866	0.810528	0.96355	0.269853
NR1I2	Esophageal Cancer	-0.062492	0.260622	-0.23978	0.810595	0.96355	0.0797776
HNF4A	Bone Cancer	0.0851227	0.355242	0.239619	0.81072	0.96355	0.0738885
ZNF668	Endometrial/Uterine Cancer	0.0713739	0.297886	0.239602	0.810733	0.96355	-0.0867205
HOMEZ	Bone Cancer	0.0549934	0.229562	0.239557	0.810768	0.96355	-0.128158
ZNF618	Neuroblastoma	-0.0778807	0.325143	-0.239528	0.810791	0.96355	0.0406924
ZNF469	Gastric Cancer	-0.0612874	0.255923	-0.239476	0.810831	0.96355	-0.300923
POU3F1	Neuroblastoma	-0.0822935	0.343711	-0.239426	0.810869	0.96355	0.0195574
OLIG3	Esophageal Cancer	0.060689	0.253503	0.239402	0.810888	0.96355	-0.171552
EPAS1	Gastric Cancer	-0.0770222	0.321754	-0.239382	0.810903	0.96355	0.0269538
ZNF749	Lung Cancer	0.0344533	0.143968	0.239311	0.810958	0.96355	0.0359248
MLXIPL	Neuroblastoma	0.0783825	0.327555	0.239296	0.81097	0.96355	-0.0834424
SALL3	Sarcoma	0.0561384	0.234619	0.239275	0.810987	0.96355	-0.0474013
ZBTB26	Myeloma	0.0658618	0.275275	0.239258	0.811	0.96355	0.1637
HMBOX1	Liver Cancer	0.0797821	0.333502	0.239225	0.811025	0.96355	0.225996
VEZF1	Liver Cancer	-0.0753719	0.315142	-0.239168	0.811069	0.96355	-0.0464817
ZNF765	Liver Cancer	-0.102709	0.429488	-0.239144	0.811088	0.96355	0.104619
OVOL1	Skin Cancer	-0.0432486	0.180934	-0.23903	0.811176	0.96355	0.133173
ARID5B	Myeloma	-0.0575154	0.24063	-0.23902	0.811184	0.96355	-0.0452379
NPAS2	Colon/Colorectal Cancer	0.0568769	0.237985	0.238993	0.811205	0.96355	0.174167
TBX6	Breast Cancer	0.0554444	0.232084	0.238898	0.811279	0.96355	-0.0970933
RELB	Leukemia	-0.0594213	0.24878	-0.238851	0.811315	0.96355	-0.128038
HOXC8	Bladder Cancer	0.0544744	0.228134	0.238782	0.811368	0.96355	-0.0881432
FIGLA	Esophageal Cancer	0.0490872	0.205592	0.23876	0.811385	0.96355	-0.0731298
PBX2	Ovarian Cancer	0.0525057	0.219911	0.238759	0.811386	0.96355	-0.169931
TIGD5	Skin Cancer	0.0431282	0.180646	0.238744	0.811398	0.96355	-0.101534
ZNF468	Ovarian Cancer	0.0426519	0.178671	0.238717	0.811419	0.96355	-0.551774
HEY1	Head and Neck Cancer	0.0608022	0.254748	0.238676	0.811451	0.96355	-0.0617861
HLF	Esophageal Cancer	-0.0540188	0.226345	-0.238657	0.811466	0.96355	-0.0942466
ZNF404	Breast Cancer	-0.0570487	0.239041	-0.238656	0.811466	0.96355	0.138869
ZNF692	Gastric Cancer	0.0748494	0.313722	0.238585	0.811521	0.96355	-0.0750525
BBX	Head and Neck Cancer	-0.0638266	0.267568	-0.238543	0.811554	0.96355	0.0181733
THAP2	Liver Cancer	0.0742836	0.311495	0.238475	0.811607	0.96355	0.0479392
GCM2	Gastric Cancer	-0.0588049	0.246774	-0.238295	0.811746	0.96355	0.00352419
ZNF14	Leukemia	-0.0633296	0.26579	-0.238269	0.811766	0.96355	0.156647
ADNP	Liver Cancer	0.0519012	0.217856	0.238236	0.811792	0.96355	-0.38421
ZNF396	Liver Cancer	0.0661614	0.277752	0.238203	0.811818	0.96355	-0.00569053
ZNF423	Skin Cancer	-0.056867	0.238752	-0.238185	0.811831	0.96355	0.130999
ZNF781	Neuroblastoma	0.0788834	0.331253	0.238137	0.811869	0.96355	0.0702219
FOXL2	Endometrial/Uterine Cancer	-0.0581185	0.244107	-0.238087	0.811908	0.96355	-0.388223
ZNF76	Brain Cancer	0.0405604	0.17037	0.238072	0.811919	0.96355	-0.0329042
POU5F1	Esophageal Cancer	-0.0442625	0.185925	-0.238067	0.811923	0.96355	-0.0480958
TCF12	Breast Cancer	0.0487248	0.20468	0.238053	0.811934	0.96355	0.110346
ZNF514	Gastric Cancer	-0.0603491	0.253516	-0.238049	0.811937	0.96355	-0.141176
ZNF681	Gastric Cancer	-0.0626373	0.263152	-0.238027	0.811954	0.96355	-0.0126847
SEBOX	Pancreatic Cancer	-0.0579872	0.24374	-0.237906	0.812047	0.96355	-0.132862
PEG3	Colon/Colorectal Cancer	-0.0603578	0.253712	-0.237899	0.812053	0.96355	0.0760571
IRF1	Pancreatic Cancer	-0.0489827	0.205918	-0.237875	0.812072	0.96355	-0.114686
ZNF660	Bone Cancer	0.0544436	0.228887	0.237863	0.812081	0.96355	0.139091
BBX	Pancreatic Cancer	-0.0662194	0.278471	-0.237796	0.812133	0.96355	0.0181733
ZNF528	Leukemia	-0.0481434	0.202471	-0.237779	0.812146	0.96355	-0.12887
CREB3L2	Myeloma	0.052335	0.220103	0.237775	0.81215	0.96355	0.0871851
LBX2	Neuroblastoma	0.0955415	0.401899	0.237725	0.812188	0.96355	0.0153317
ZNF609	Head and Neck Cancer	0.0490092	0.20619	0.23769	0.812215	0.96355	-0.0855048
LTF	Sarcoma	0.0551523	0.232069	0.237654	0.812243	0.96355	-0.1799
ZNF652	Endometrial/Uterine Cancer	0.0598781	0.251956	0.237654	0.812243	0.96355	-0.0619813
ZNF345	Skin Cancer	-0.0557474	0.234587	-0.23764	0.812254	0.96355	0.130278
LHX5	Myeloma	0.0752476	0.316662	0.237627	0.812264	0.96355	-0.0518805
ZNF585A	Breast Cancer	-0.0629295	0.264831	-0.237622	0.812268	0.96355	0.0182909
TCF21	Lymphoma	-0.0730822	0.307588	-0.237598	0.812287	0.96355	-0.109238
ZNF766	Breast Cancer	-0.066277	0.278997	-0.237555	0.81232	0.96355	0.0479682
SOX18	Leukemia	0.0493	0.207709	0.237352	0.812478	0.96355	0.0739391
ZNF563	Liver Cancer	-0.107356	0.452382	-0.237313	0.812507	0.96355	-0.0790827
ETS1	Bladder Cancer	-0.0775795	0.326954	-0.23728	0.812533	0.96355	0.204008
FOXD4L6	Esophageal Cancer	-0.0504359	0.212612	-0.237221	0.812579	0.96355	-0.417223
ZNF823	Breast Cancer	0.0517564	0.218181	0.237218	0.812581	0.96355	0.143089
TCF24	Bladder Cancer	0.057838	0.243836	0.2372	0.812595	0.96355	0.0626091
ZNF74	Breast Cancer	-0.0451484	0.190381	-0.237148	0.812635	0.96355	-0.253481
ZNF572	Myeloma	-0.0769065	0.324313	-0.237137	0.812644	0.96355	0.0321955
ZNF768	Kidney Cancer	-0.0710646	0.29968	-0.237135	0.812646	0.96355	-0.103442
NPAS1	Kidney Cancer	-0.0561115	0.236624	-0.237134	0.812647	0.96355	-0.0351689
CAMTA1	Ovarian Cancer	-0.061156	0.258006	-0.237033	0.812724	0.96355	0.0053223
BNC2	Head and Neck Cancer	-0.0453645	0.191403	-0.23701	0.812742	0.96355	0.0547997
HIC2	Skin Cancer	0.0486605	0.205366	0.236945	0.812792	0.96355	-0.0394201
ZNF775	Lung Cancer	-0.0276402	0.116657	-0.236936	0.8128	0.96355	-0.034046
POU2F3	Breast Cancer	0.0643971	0.271871	0.236866	0.812854	0.96355	0.0099705
ZNF84	Leukemia	-0.0503428	0.212556	-0.236845	0.812871	0.96355	0.0208887
L3MBTL1	Kidney Cancer	0.0567786	0.239756	0.236818	0.812891	0.96355	-0.143521
ZNF292	Bladder Cancer	0.0512589	0.216462	0.236803	0.812903	0.96355	0.0128075
GPBP1	Liver Cancer	-0.0680309	0.287322	-0.236775	0.812924	0.96355	-0.124172
HES5	Ovarian Cancer	0.0531564	0.224505	0.236772	0.812927	0.96355	-0.169008
PITX1	Head and Neck Cancer	0.0474027	0.200264	0.236701	0.812982	0.963576	-0.123331
HOXC13	Lymphoma	-0.0955331	0.40405	-0.236439	0.813185	0.96378	-0.0909388
DRGX	Bone Cancer	0.0749071	0.316967	0.236324	0.813274	0.963798	-0.0744831
SOX11	Kidney Cancer	0.0796569	0.337164	0.236255	0.813327	0.963798	-0.0203354
GSC	Pancreatic Cancer	0.0697536	0.295282	0.236227	0.813349	0.963798	0.0457794
KAT7	Head and Neck Cancer	0.0530817	0.224748	0.236183	0.813384	0.963798	-0.241448
ZNF589	Bone Cancer	-0.0579567	0.245483	-0.236093	0.813453	0.963798	-0.00278108
ZNF77	Lung Cancer	-0.0281046	0.119041	-0.236093	0.813454	0.963798	-0.0608046
ZNF222	Esophageal Cancer	0.0433693	0.183706	0.23608	0.813463	0.963798	-0.0726667
ETV7	Lung Cancer	0.0279118	0.118255	0.236031	0.813502	0.963798	-0.129257
HES3	Myeloma	-0.101335	0.429353	-0.236018	0.813512	0.963798	-0.143082
ZNF486	Liver Cancer	0.0624066	0.264491	0.23595	0.813565	0.963798	-0.0578371
EBF3	Liver Cancer	0.089503	0.379368	0.235927	0.813583	0.963798	-0.056556
ZNF430	Kidney Cancer	0.0583584	0.24737	0.235916	0.813591	0.963798	-0.0402887
ZNF3	Gastric Cancer	-0.0536431	0.227441	-0.235854	0.813639	0.963798	-0.156903
CREB1	Bone Cancer	-0.0556647	0.236028	-0.23584	0.81365	0.963798	-0.103119
MYPOP	Colon/Colorectal Cancer	-0.0578737	0.245433	-0.235802	0.813679	0.963798	-0.0418141
PRDM10	Brain Cancer	-0.0415151	0.176214	-0.235594	0.81384	0.963835	-0.515702
HEYL	Colon/Colorectal Cancer	0.0560556	0.237937	0.23559	0.813844	0.963835	0.0888498
JDP2	Neuroblastoma	-0.0890478	0.377984	-0.235586	0.813847	0.963835	0.0715195
THYN1	Lymphoma	0.0677639	0.287668	0.235563	0.813865	0.963835	0.072596
ZNF347	Esophageal Cancer	-0.0633291	0.269014	-0.235412	0.813982	0.963835	0.115071
NKX2-5	Colon/Colorectal Cancer	0.046549	0.197736	0.23541	0.813983	0.963835	-0.297854
NFIB	Esophageal Cancer	-0.0697436	0.296297	-0.235384	0.814003	0.963835	-0.118922
CREB3L2	Colon/Colorectal Cancer	-0.0400209	0.170029	-0.235377	0.814009	0.963835	0.0871851
NAIF1	Lung Cancer	-0.0331693	0.14099	-0.23526	0.8141	0.963835	-0.128773
EEA1	Gastric Cancer	0.0777712	0.330651	0.235206	0.814141	0.963835	0.0204856
ONECUT3	Kidney Cancer	0.0722228	0.307087	0.235187	0.814156	0.963835	0.0312636
DPF3	Leukemia	-0.0657726	0.27971	-0.235146	0.814188	0.963835	0.0646216
SIX1	Bladder Cancer	0.0532757	0.22659	0.235119	0.814209	0.963835	-0.097602
ZNF566	Neuroblastoma	-0.0629339	0.267732	-0.235063	0.814252	0.963835	0.0127558
ZNF331	Endometrial/Uterine Cancer	0.0782403	0.332927	0.235008	0.814295	0.963835	0.261438
SIX3	Liver Cancer	0.0803687	0.342029	0.234976	0.81432	0.963835	-0.0530932
DLX6	Colon/Colorectal Cancer	0.0634584	0.270093	0.23495	0.81434	0.963835	0.0126343
PURG	Endometrial/Uterine Cancer	0.0632055	0.269024	0.234943	0.814345	0.963835	0.0584645
ZNF343	Lung Cancer	0.028426	0.120998	0.23493	0.814356	0.963835	0.00447974
ZNF358	Head and Neck Cancer	-0.0657944	0.280084	-0.234909	0.814372	0.963835	0.00102106
FLI1	Lung Cancer	-0.0467261	0.198951	-0.234863	0.814408	0.963835	-0.0161063
ZNF808	Sarcoma	-0.0731705	0.311553	-0.234857	0.814412	0.963835	0.0472121
RARB	Kidney Cancer	0.0751657	0.320166	0.234771	0.814479	0.96385	-0.00535244
ZNF480	Leukemia	0.0651146	0.277368	0.234759	0.814489	0.96385	0.126469
RARG	Bone Cancer	0.076485	0.325902	0.234687	0.814544	0.963851	-0.019167
MSX2	Sarcoma	-0.0861216	0.366993	-0.234668	0.814558	0.963851	0.116724
BHLHA9	Breast Cancer	-0.0540834	0.230501	-0.234634	0.814585	0.963851	0.0283929
CTCF	Head and Neck Cancer	-0.0751346	0.320384	-0.234514	0.814678	0.963886	-1.18506
ANHX	Neuroblastoma	0.0605713	0.258295	0.234504	0.814686	0.963886	-0.113452
RORC	Gastric Cancer	-0.0653408	0.278754	-0.234403	0.814765	0.963886	-0.0115836
MYT1	Liver Cancer	-0.0765491	0.326635	-0.234357	0.8148	0.963886	-0.0573061
MAZ	Bone Cancer	0.0632838	0.270142	0.234261	0.814874	0.963886	-0.145314
ZNF496	Ovarian Cancer	0.0533436	0.227725	0.234245	0.814887	0.963886	0.03048
RXRB	Liver Cancer	0.0984625	0.420377	0.234225	0.814903	0.963886	-0.0340803
GMEB1	Myeloma	-0.0618045	0.263968	-0.234137	0.814971	0.963886	-0.102665
BATF2	Skin Cancer	-0.0480372	0.205208	-0.23409	0.815007	0.963886	-0.209649
GFI1	Endometrial/Uterine Cancer	-0.0780768	0.333698	-0.233974	0.815097	0.963886	-0.0474295
FOXR1	Pancreatic Cancer	0.0618565	0.264411	0.23394	0.815123	0.963886	0.0454408
HLX	Ovarian Cancer	0.0611479	0.261515	0.233822	0.815215	0.963886	-0.0262481
ZNF471	Pancreatic Cancer	0.0610537	0.261153	0.233785	0.815244	0.963886	0.152851
POU2F2	Breast Cancer	0.0503413	0.21541	0.233699	0.81531	0.963886	0.0719913
NR1H4	Gastric Cancer	0.0857173	0.366873	0.233643	0.815354	0.963886	-0.138463
ZNF709	Lung Cancer	0.0342778	0.146722	0.233624	0.815369	0.963886	0.17118
ZNF100	Head and Neck Cancer	-0.0453751	0.194224	-0.233623	0.81537	0.963886	-0.292549
PRRX2	Lymphoma	-0.0604905	0.25894	-0.233608	0.815381	0.963886	-0.0680528
MEIS1	Pancreatic Cancer	-0.0471252	0.201767	-0.233563	0.815416	0.963886	0.0403658
ZNF404	Kidney Cancer	-0.0680949	0.291607	-0.233516	0.815453	0.963886	0.138869
ZNF445	Pancreatic Cancer	-0.0494554	0.211895	-0.233396	0.815546	0.963886	-0.0825904
BNC2	Breast Cancer	0.0441529	0.189218	0.233344	0.815586	0.963886	0.0547997
TFAP2B	Kidney Cancer	0.0798252	0.342095	0.233342	0.815587	0.963886	0.0328538
ZNF543	Myeloma	-0.081568	0.34963	-0.233298	0.815622	0.963886	0.0675143
FOSL2	Pancreatic Cancer	0.061025	0.261606	0.233271	0.815643	0.963886	-0.169576
ZNF714	Liver Cancer	-0.0732748	0.314272	-0.233157	0.815731	0.963886	-0.222864
ZNF362	Liver Cancer	-0.052002	0.223045	-0.233146	0.81574	0.963886	0.0256273
MAFA	Sarcoma	-0.0563703	0.241822	-0.233106	0.81577	0.963886	-0.0369527
ZNF429	Colon/Colorectal Cancer	0.0558177	0.239531	0.233029	0.81583	0.963886	0.147776
ZNF490	Kidney Cancer	0.0547168	0.234833	0.233003	0.815851	0.963886	-0.0350295
ZNF737	Colon/Colorectal Cancer	-0.0481628	0.206797	-0.232899	0.815932	0.963886	-0.0919949
ZNF726	Lung Cancer	0.0337219	0.144795	0.232894	0.815935	0.963886	0.0110679
HSF1	Liver Cancer	-0.053488	0.229714	-0.232846	0.815972	0.963886	-0.451812
PTF1A	Bladder Cancer	0.050878	0.21851	0.232841	0.815976	0.963886	-0.0431765
ZNF552	Lymphoma	-0.0590125	0.253456	-0.232831	0.815984	0.963886	-0.0706653
ZNF296	Gastric Cancer	-0.0716545	0.307816	-0.232784	0.816021	0.963886	-0.0307385
ZSCAN16	Ovarian Cancer	0.054429	0.233828	0.232774	0.816028	0.963886	-0.0237412
MBNL2	Liver Cancer	-0.0961133	0.412919	-0.232766	0.816035	0.963886	0.0453617
MZF1	Gastric Cancer	0.0765425	0.328849	0.232759	0.81604	0.963886	-0.371555
SPIB	Myeloma	0.0613582	0.263674	0.232704	0.816082	0.963886	0.0714391
MBD4	Ovarian Cancer	0.041273	0.177384	0.232676	0.816105	0.963886	-0.198049
ZNF565	Lung Cancer	0.0335346	0.144129	0.23267	0.816109	0.963886	0.127608
TFEC	Sarcoma	-0.0762732	0.327824	-0.232665	0.816113	0.963886	0.173181
ZNF582	Endometrial/Uterine Cancer	0.0536517	0.230609	0.232653	0.816123	0.963886	0.293289
RORC	Bone Cancer	-0.0636573	0.273626	-0.232643	0.81613	0.963886	-0.0115836
ZNF653	Endometrial/Uterine Cancer	0.0624691	0.268556	0.232611	0.816155	0.963886	-0.0636447
MESP1	Colon/Colorectal Cancer	0.0613784	0.263875	0.232605	0.81616	0.963886	0.0277392
TBX2	Bladder Cancer	0.0673018	0.289357	0.232591	0.816171	0.963886	-0.151496
NFIL3	Liver Cancer	0.075862	0.326173	0.232582	0.816178	0.963886	0.0232238
ZSCAN9	Kidney Cancer	0.0755209	0.324764	0.232541	0.816209	0.963886	0.0509361
ZNF572	Skin Cancer	-0.0534425	0.229927	-0.232432	0.816294	0.963929	0.0321955
ISL1	Bone Cancer	0.0694033	0.298626	0.232409	0.816312	0.963929	0.00126758
PKNOX2	Pancreatic Cancer	-0.0621612	0.267508	-0.232371	0.816341	0.963929	0.19808
NR1H3	Leukemia	-0.0565901	0.243755	-0.232159	0.816506	0.964073	0.117108
DMTF1	Lymphoma	-0.0596418	0.256931	-0.232132	0.816527	0.964073	-0.000274474
MYBL2	Kidney Cancer	-0.0627616	0.270614	-0.231923	0.816689	0.964226	-0.556917
SOX5	Colon/Colorectal Cancer	0.0619402	0.26724	0.231777	0.816802	0.964315	-0.0708986
ASCL3	Breast Cancer	0.0536027	0.231302	0.231744	0.816828	0.964315	0.136825
NFYC	Esophageal Cancer	0.0456994	0.197234	0.231701	0.816861	0.964315	-0.777972
DPF3	Liver Cancer	-0.0865633	0.373662	-0.231662	0.816892	0.964315	0.0646216
FOXJ3	Bladder Cancer	0.0478641	0.206668	0.231598	0.816941	0.96432	-0.0405814
ZNF219	Pancreatic Cancer	-0.0876807	0.378722	-0.231517	0.817004	0.96432	0.133819
ZNF790	Bladder Cancer	-0.0506719	0.21898	-0.2314	0.817095	0.96432	-0.0998601
ZNF395	Colon/Colorectal Cancer	-0.0708597	0.306247	-0.231381	0.81711	0.96432	0.130148
SNAI2	Gastric Cancer	0.0926813	0.40058	0.231368	0.81712	0.96432	-0.0407785
ZNF296	Bladder Cancer	-0.0661577	0.286077	-0.231258	0.817205	0.96432	-0.0307385
TP73	Liver Cancer	0.0604136	0.26124	0.231257	0.817206	0.96432	-0.0531501
ZNF837	Brain Cancer	0.0470969	0.203659	0.231253	0.817209	0.96432	-0.00912132
ATOH7	Esophageal Cancer	-0.0505096	0.218473	-0.231194	0.817255	0.96432	-0.128676
ZNF34	Leukemia	0.0453886	0.196324	0.231192	0.817257	0.96432	-0.134012
THAP11	Bladder Cancer	0.0456828	0.197719	0.231049	0.817368	0.96432	-0.576354
IKZF2	Kidney Cancer	0.0756381	0.327369	0.231048	0.817368	0.96432	0.122675
SETDB2	Kidney Cancer	0.0604372	0.261585	0.231043	0.817373	0.96432	0.00110543
ZNF708	Neuroblastoma	-0.0926617	0.40114	-0.230996	0.817409	0.96432	0.0386985
PAX6	Gastric Cancer	-0.0577056	0.249839	-0.230972	0.817428	0.96432	-0.0561771
ZNF521	Gastric Cancer	0.0600005	0.259799	0.23095	0.817445	0.96432	-0.103674
SNAPC4	Esophageal Cancer	0.0620722	0.268984	0.230766	0.817587	0.96432	-0.649508
FOXD4L1	Lung Cancer	0.0309135	0.133998	0.230702	0.817637	0.96432	-0.1666
NR4A2	Colon/Colorectal Cancer	0.068634	0.297541	0.230671	0.817661	0.96432	-0.103229
ARGFX	Bladder Cancer	0.0414031	0.179495	0.230664	0.817666	0.96432	-0.520568
ZNF716	Skin Cancer	0.0574745	0.249225	0.230613	0.817706	0.96432	0.171655
TET3	Breast Cancer	0.0528684	0.229282	0.230583	0.81773	0.96432	-0.063352
CREM	Neuroblastoma	0.0615903	0.267181	0.230519	0.817779	0.96432	0.223357
MITF	Colon/Colorectal Cancer	0.0674014	0.292411	0.230502	0.817792	0.96432	0.0730574
HSF5	Bone Cancer	-0.0657136	0.285095	-0.230497	0.817796	0.96432	-0.0945989
ARID3C	Skin Cancer	0.048846	0.21194	0.230471	0.817817	0.96432	-0.191287
ZNF714	Sarcoma	-0.0658459	0.285715	-0.230461	0.817825	0.96432	-0.222864
FOXP1	Kidney Cancer	0.0745411	0.323501	0.23042	0.817856	0.96432	-0.0916539
ZNF471	Brain Cancer	-0.0459123	0.199264	-0.230409	0.817864	0.96432	0.152851
HOXB6	Neuroblastoma	-0.0496109	0.215369	-0.230354	0.817908	0.96432	-0.129428
ZSCAN9	Esophageal Cancer	-0.065689	0.285177	-0.230345	0.817915	0.96432	0.0509361
PURA	Myeloma	0.0603309	0.26192	0.230341	0.817917	0.96432	0.0979547
TET3	Colon/Colorectal Cancer	-0.0540651	0.234857	-0.230205	0.818023	0.964408	-0.063352
HSF5	Sarcoma	-0.067539	0.293492	-0.230122	0.818087	0.964428	-0.0945989
ZGPAT	Lymphoma	0.0716204	0.311258	0.2301	0.818104	0.964428	-0.11275
MEIS1	Lymphoma	-0.0566682	0.246389	-0.229995	0.818186	0.964438	0.0403658
ZNF251	Colon/Colorectal Cancer	0.0600866	0.261324	0.229931	0.818235	0.964438	0.0792651
IKZF1	Bladder Cancer	0.0700547	0.304744	0.22988	0.818275	0.964438	0.101131
FOSB	Gastric Cancer	-0.0703984	0.30626	-0.229864	0.818287	0.964438	-0.193884
ZNF230	Sarcoma	0.0631671	0.274865	0.229812	0.818328	0.964438	-0.0382066
SP7	Bladder Cancer	0.0518345	0.225563	0.2298	0.818337	0.964438	-0.183229
TRPS1	Endometrial/Uterine Cancer	0.0918215	0.399631	0.229765	0.818364	0.964438	0.241452
GSX1	Leukemia	-0.0562219	0.244698	-0.22976	0.818369	0.964438	0.0298504
PBX2	Lung Cancer	-0.0335564	0.146112	-0.229662	0.818444	0.964488	-0.169931
HES6	Bone Cancer	-0.0603822	0.263074	-0.229525	0.818551	0.964488	-0.214114
TBX4	Ovarian Cancer	-0.0401162	0.174852	-0.22943	0.818625	0.964488	-0.153967
BCL6B	Colon/Colorectal Cancer	-0.0578182	0.252015	-0.229424	0.81863	0.964488	-0.0328665
ZNF362	Endometrial/Uterine Cancer	0.047124	0.205411	0.229413	0.818638	0.964488	0.0256273
ZNF607	Kidney Cancer	0.0530178	0.231209	0.229307	0.818721	0.964488	0.0889392
HNF1B	Bone Cancer	-0.127578	0.556411	-0.229287	0.818736	0.964488	-0.16875
TWIST2	Bone Cancer	0.0592075	0.258241	0.229272	0.818747	0.964488	-0.0275618
TBX1	Gastric Cancer	-0.0655422	0.285931	-0.229224	0.818785	0.964488	-0.124144
FOXD2	Lung Cancer	0.0307597	0.134204	0.229201	0.818803	0.964488	-0.119148
NFKB2	Neuroblastoma	-0.0845248	0.368921	-0.229113	0.818871	0.964488	-0.21059
ZNF221	Neuroblastoma	0.0705677	0.308009	0.229109	0.818874	0.964488	0.161438
ZNF559	Colon/Colorectal Cancer	0.062029	0.270774	0.22908	0.818896	0.964488	-0.695243
ZIK1	Lymphoma	-0.0760353	0.331929	-0.229071	0.818904	0.964488	0.0443218
ZNF853	Myeloma	-0.0681021	0.297307	-0.229063	0.81891	0.964488	0.269853
ZSCAN4	Bladder Cancer	0.0483245	0.210979	0.229049	0.818921	0.964488	0.167336
ZNF613	Sarcoma	0.0579413	0.253079	0.228945	0.819002	0.964545	-0.0852164
TLX1	Breast Cancer	-0.0617618	0.269915	-0.22882	0.819099	0.964622	0.00970073
DLX2	Esophageal Cancer	0.0533123	0.233136	0.228675	0.819212	0.964717	-0.0981216
ZSCAN20	Endometrial/Uterine Cancer	0.0746197	0.326518	0.228531	0.819323	0.964764	-0.155145
NKX6-1	Kidney Cancer	-0.05474	0.239593	-0.228471	0.81937	0.964764	0.0338704
PHF20	Lung Cancer	-0.0322439	0.141136	-0.228459	0.819379	0.964764	-0.0392783
ZNF680	Ovarian Cancer	-0.0400273	0.175263	-0.228385	0.819437	0.964764	-0.212266
TERF1	Sarcoma	0.0546612	0.239345	0.228378	0.819442	0.964764	-0.626558
ERG	Kidney Cancer	0.071717	0.31407	0.228347	0.819466	0.964764	0.0118136
DMTF1	Ovarian Cancer	-0.0417039	0.182643	-0.228336	0.819475	0.964764	-0.000274474
SKOR2	Colon/Colorectal Cancer	0.0617922	0.270813	0.228173	0.819602	0.964795	0.0449366
NKX2-2	Lymphoma	-0.0580714	0.254522	-0.228159	0.819612	0.964795	0.13462
ZNF354C	Colon/Colorectal Cancer	0.0465989	0.204336	0.22805	0.819697	0.964795	0.0806241
MTF1	Kidney Cancer	0.0637209	0.279435	0.228034	0.819709	0.964795	-0.0917067
ZNF462	Colon/Colorectal Cancer	-0.0440289	0.193095	-0.228017	0.819723	0.964795	-0.042788
ZFP91	Skin Cancer	0.0410775	0.180169	0.227995	0.81974	0.964795	-0.0764554
FOXJ2	Kidney Cancer	-0.0656966	0.288171	-0.227978	0.819753	0.964795	-0.0905092
RXRG	Neuroblastoma	-0.0792469	0.347614	-0.227974	0.819756	0.964795	-0.148314
GLI4	Lymphoma	0.071459	0.313521	0.227924	0.819795	0.9648	-0.0671989
HOXA3	Brain Cancer	-0.0493031	0.21635	-0.227886	0.819824	0.9648	-0.145719
ZNF521	Brain Cancer	-0.0401602	0.176335	-0.22775	0.81993	0.964823	-0.103674
TBX1	Liver Cancer	0.0723634	0.317817	0.227689	0.819977	0.964823	-0.124144
RFX2	Brain Cancer	-0.041577	0.182633	-0.227653	0.820005	0.964823	-0.0960438
ATF7	Sarcoma	0.0699751	0.307396	0.227638	0.820017	0.964823	-0.0851096
SKIL	Esophageal Cancer	-0.047642	0.209289	-0.227637	0.820018	0.964823	0.069279
ZNF786	Sarcoma	0.0629787	0.27669	0.227615	0.820035	0.964823	0.0534493
PLAGL2	Pancreatic Cancer	0.0575904	0.253307	0.227354	0.820238	0.965023	-0.18792
PLAG1	Bone Cancer	-0.0757915	0.333575	-0.22721	0.82035	0.965097	0.119718
JUN	Pancreatic Cancer	0.0727238	0.3201	0.227191	0.820365	0.965097	-0.220308
ZSCAN23	Skin Cancer	0.0470429	0.207131	0.227117	0.820422	0.965128	0.116332
HINFP	Neuroblastoma	-0.0618797	0.27255	-0.22704	0.820482	0.96516	-0.937036
AKNA	Ovarian Cancer	0.0578419	0.254814	0.226996	0.820516	0.965162	-0.0501014
POU2F1	Pancreatic Cancer	0.0663393	0.292339	0.226926	0.820571	0.965174	-0.143328
ZNF497	Leukemia	-0.0425604	0.187593	-0.226877	0.820609	0.965174	0.0657235
ARNTL	Head and Neck Cancer	0.0483527	0.213176	0.226821	0.820652	0.965174	-0.124075
SNAPC4	Kidney Cancer	0.0694798	0.306323	0.226819	0.820653	0.965174	-0.649508
ZNF736	Head and Neck Cancer	0.039683	0.175018	0.226737	0.820718	0.965212	-0.0732639
ZNF696	Liver Cancer	-0.0690943	0.304799	-0.226688	0.820755	0.965219	-0.22408
ZNF705G	Skin Cancer	0.0441456	0.194963	0.22643	0.820956	0.965388	0.13234
TP63	Sarcoma	-0.116004	0.512376	-0.226404	0.820976	0.965388	-0.0389655
ZNF880	Kidney Cancer	-0.0557117	0.246115	-0.226364	0.821007	0.965388	0.250709
PRDM8	Pancreatic Cancer	-0.0621579	0.274682	-0.22629	0.821065	0.965388	-0.0243706
BSX	Kidney Cancer	0.0629444	0.278211	0.226247	0.821098	0.965388	0.0738878
NFAT5	Skin Cancer	0.0451243	0.199461	0.226231	0.82111	0.965388	0.0366374
EN1	Endometrial/Uterine Cancer	0.054658	0.241624	0.226211	0.821126	0.965388	-0.00146717
ZNF230	Skin Cancer	0.0488629	0.21606	0.226155	0.82117	0.965388	-0.0382066
BSX	Myeloma	0.0683833	0.302403	0.226133	0.821187	0.965388	0.0738878
ERF	Pancreatic Cancer	-0.060966	0.269822	-0.225949	0.82133	0.965519	0.0302401
MKX	Pancreatic Cancer	0.0806151	0.356887	0.225884	0.82138	0.965532	0.00322688
BNC1	Bone Cancer	-0.0758866	0.33601	-0.225846	0.82141	0.965532	-0.055565
ESRRG	Lymphoma	0.0812092	0.359684	0.22578	0.821462	0.965532	-0.0802249
MYCN	Head and Neck Cancer	-0.0944492	0.418343	-0.22577	0.821469	0.965532	0.0100617
ERG	Bladder Cancer	0.0639003	0.283178	0.225654	0.821559	0.9656	0.0118136
ETV3L	Neuroblastoma	0.0633647	0.280953	0.225535	0.821652	0.965672	0.043647
HOXA1	Head and Neck Cancer	0.0748107	0.331847	0.225437	0.821728	0.965683	-0.0272528
HKR1	Brain Cancer	-0.0405987	0.180134	-0.225381	0.821772	0.965683	-0.0530592
PRDM10	Endometrial/Uterine Cancer	-0.0598931	0.265759	-0.225366	0.821783	0.965683	-0.515702
VAX1	Skin Cancer	-0.0496893	0.220641	-0.225204	0.821909	0.965683	0.0506498
ZNF585A	Bladder Cancer	-0.065579	0.29129	-0.225133	0.821964	0.965683	0.0182909
EBF4	Brain Cancer	-0.0353322	0.156942	-0.225129	0.821967	0.965683	0.132343
HIF1A	Head and Neck Cancer	0.0696494	0.309444	0.225079	0.822006	0.965683	0.125101
HOXA2	Bone Cancer	0.0624902	0.277705	0.225024	0.822049	0.965683	0.0832282
HSF5	Esophageal Cancer	0.0591533	0.262881	0.225019	0.822053	0.965683	-0.0945989
ZNF34	Myeloma	-0.0594853	0.264363	-0.225014	0.822057	0.965683	-0.134012
GPBP1L1	Colon/Colorectal Cancer	-0.0462694	0.205636	-0.225007	0.822063	0.965683	-0.103802
ZNF257	Neuroblastoma	0.0627659	0.278957	0.225002	0.822066	0.965683	0.158443
SOX8	Breast Cancer	0.0541162	0.240626	0.224897	0.822147	0.965683	-0.0375924
BHLHA9	Ovarian Cancer	-0.0473618	0.210651	-0.224836	0.822196	0.965683	0.0283929
ZNF320	Esophageal Cancer	-0.0527095	0.234449	-0.224823	0.822205	0.965683	-0.00825632
RORA	Brain Cancer	0.0472559	0.21021	0.224803	0.822221	0.965683	0.0106676
ZNF165	Brain Cancer	0.043464	0.193396	0.224741	0.822269	0.965683	0.00385036
MEF2C	Endometrial/Uterine Cancer	0.0950799	0.423154	0.224693	0.822306	0.965683	-0.0106575
ZNF443	Myeloma	-0.059241	0.263656	-0.224691	0.822308	0.965683	0.187416
ZNF646	Lung Cancer	-0.0297157	0.132267	-0.224665	0.822329	0.965683	-0.139233
RAX	Liver Cancer	-0.0577803	0.257198	-0.224653	0.822337	0.965683	-0.103568
NFE2L3	Sarcoma	-0.0707148	0.314823	-0.224618	0.822365	0.965683	-0.176184
MXD1	Sarcoma	-0.0437321	0.194765	-0.224537	0.822428	0.965712	0.132175
AHCTF1	Skin Cancer	-0.0436169	0.194281	-0.224504	0.822453	0.965712	-0.810725
ZNF649	Lung Cancer	0.0255175	0.113697	0.224435	0.822507	0.965715	-0.128515
SON	Bone Cancer	-0.0493827	0.220051	-0.224415	0.822523	0.965715	-0.894311
EBF3	Head and Neck Cancer	-0.0654435	0.291719	-0.224337	0.822583	0.965715	-0.056556
TCFL5	Bladder Cancer	-0.0757472	0.33765	-0.224337	0.822583	0.965715	-0.193017
ZBED6	Lung Cancer	-0.0319345	0.14243	-0.224212	0.82268	0.965738	-0.0946285
MSANTD4	Esophageal Cancer	0.0495354	0.220944	0.224199	0.822691	0.965738	0.155857
SOX8	Kidney Cancer	-0.0658083	0.29354	-0.224188	0.822699	0.965738	-0.0375924
POU2F3	Bone Cancer	-0.0707809	0.315838	-0.224105	0.822764	0.965777	0.0099705
LIN28A	Bone Cancer	-0.0413693	0.184717	-0.223961	0.822876	0.965871	-0.0435696
SP7	Liver Cancer	-0.0603996	0.269769	-0.223893	0.822928	0.965895	-0.183229
ZNF749	Myeloma	0.0703599	0.314396	0.223794	0.823005	0.965948	0.0359248
ESR2	Pancreatic Cancer	0.0556689	0.248919	0.223643	0.823123	0.966048	0.0418118
OLIG3	Endometrial/Uterine Cancer	-0.0641059	0.286698	-0.223601	0.823156	0.966049	-0.171552
ZNF24	Leukemia	0.0494923	0.221501	0.22344	0.823281	0.966158	-0.330475
ZNF346	Sarcoma	0.0682799	0.305803	0.223281	0.823405	0.966238	-0.0640205
T	Esophageal Cancer	0.0587043	0.262928	0.223271	0.823412	0.966238	0.0700451
THAP4	Colon/Colorectal Cancer	-0.0438006	0.196274	-0.22316	0.823499	0.966301	0.0846658
ZNF772	Liver Cancer	0.0770052	0.345292	0.223014	0.823612	0.966347	0.116845
MTERF3	Neuroblastoma	0.0793227	0.35571	0.222998	0.823624	0.966347	-0.238831
SP5	Esophageal Cancer	-0.0474929	0.21314	-0.222825	0.823759	0.966347	-0.227732
ZNF107	Sarcoma	0.0506062	0.227128	0.222809	0.823772	0.966347	0.104375
ZNF140	Lung Cancer	0.0265636	0.119224	0.222805	0.823775	0.966347	0.126277
ZNF169	Colon/Colorectal Cancer	-0.0543125	0.243809	-0.222767	0.823804	0.966347	-0.266803
ZNF596	Colon/Colorectal Cancer	0.0458112	0.205648	0.222765	0.823806	0.966347	0.0526417
ZNF671	Kidney Cancer	-0.0740462	0.332472	-0.222714	0.823846	0.966347	0.00669604
PHF1	Leukemia	0.0542602	0.243686	0.222664	0.823884	0.966347	-0.0828943
SKOR1	Breast Cancer	-0.0486998	0.218715	-0.222664	0.823885	0.966347	-0.0837009
ZNF773	Esophageal Cancer	0.0492654	0.221309	0.222609	0.823927	0.966347	0.0808978
PRDM5	Head and Neck Cancer	-0.0541819	0.243395	-0.222609	0.823927	0.966347	0.0452896
ZNF831	Myeloma	0.0732764	0.329221	0.222575	0.823953	0.966347	0.016645
ELF2	Liver Cancer	-0.0548978	0.246789	-0.222448	0.824052	0.966423	-0.179017
SNAPC4	Brain Cancer	0.0448616	0.201707	0.22241	0.824082	0.966423	-0.649508
ZNF816	Leukemia	0.0519638	0.233831	0.222228	0.824224	0.966491	-0.135488
ZNF514	Lung Cancer	0.0289042	0.130067	0.222225	0.824226	0.966491	-0.141176
HIF3A	Brain Cancer	-0.0354649	0.159599	-0.222212	0.824236	0.966491	0.130923
KDM2B	Endometrial/Uterine Cancer	-0.0616424	0.27752	-0.222119	0.824308	0.966539	-0.0598656
ZNF805	Neuroblastoma	-0.0556285	0.250586	-0.221993	0.824406	0.966546	0.130365
ZNF442	Bone Cancer	0.0703036	0.316787	0.221927	0.824458	0.966546	-0.10926
TCF24	Lung Cancer	-0.0298676	0.134607	-0.221887	0.824489	0.966546	0.0626091
FOXF2	Myeloma	0.0877004	0.395328	0.221842	0.824524	0.966546	0.0287271
ZSCAN32	Kidney Cancer	0.0655475	0.295487	0.221829	0.824534	0.966546	-0.00113349
ZNF415	Bone Cancer	0.0796827	0.359299	0.221773	0.824578	0.966546	-0.00493106
PATZ1	Pancreatic Cancer	-0.0496835	0.224067	-0.221735	0.824607	0.966546	-0.140564
THYN1	Myeloma	0.0657875	0.296706	0.221727	0.824614	0.966546	0.072596
CBX2	Leukemia	-0.0677667	0.305652	-0.221712	0.824625	0.966546	-0.00967211
ASCL1	Myeloma	-0.0807497	0.36429	-0.221663	0.824663	0.966546	-0.038598
DNTTIP1	Liver Cancer	0.0584224	0.263569	0.221659	0.824666	0.966546	-0.0159788
ZNF345	Esophageal Cancer	0.0592152	0.267308	0.221524	0.824772	0.966572	0.130278
FOXI1	Gastric Cancer	0.057971	0.261696	0.22152	0.824774	0.966572	0.102315
POU6F1	Skin Cancer	-0.0322738	0.145701	-0.221507	0.824785	0.966572	-0.137423
MYRF	Gastric Cancer	-0.0740555	0.334435	-0.221435	0.824841	0.9666	-0.0395196
ATF6B	Skin Cancer	0.0741386	0.335001	0.221308	0.824939	0.966678	-0.203273
ZBED6	Skin Cancer	-0.0487919	0.220514	-0.221265	0.824973	0.96668	-0.0946285
LIN54	Gastric Cancer	0.0523137	0.236537	0.221165	0.825051	0.966715	-0.414287
ZBTB40	Colon/Colorectal Cancer	0.0516006	0.233372	0.221109	0.825094	0.966715	-0.114628
ZNF792	Lung Cancer	0.0308332	0.139451	0.221104	0.825098	0.966715	-0.109302
ZNF816	Bladder Cancer	0.0576818	0.261186	0.220846	0.825299	0.966908	-0.135488
TFCP2	Skin Cancer	0.0487524	0.220803	0.220796	0.825338	0.966908	0.0671378
DEAF1	Sarcoma	-0.0499521	0.226265	-0.220768	0.82536	0.966908	0.00573509
ZNF460	Breast Cancer	-0.0506191	0.229372	-0.220685	0.825424	0.966912	-0.0511629
NR2E1	Endometrial/Uterine Cancer	0.0739331	0.335037	0.220671	0.825435	0.966912	-0.0663445
SPZ1	Brain Cancer	0.0344379	0.156091	0.220627	0.825469	0.966912	-0.0262046
PITX3	Head and Neck Cancer	0.0591062	0.267934	0.2206	0.825491	0.966912	-0.0931316
TBX19	Neuroblastoma	0.090844	0.411939	0.220528	0.825547	0.966913	0.103448
RAX	Breast Cancer	-0.0431079	0.195517	-0.220481	0.825583	0.966913	-0.103568
ZGPAT	Lung Cancer	0.0324118	0.147009	0.220475	0.825588	0.966913	-0.11275
ZSCAN16	Liver Cancer	-0.0741284	0.33658	-0.22024	0.82577	0.96709	-0.0237412
ARNT2	Esophageal Cancer	-0.0558607	0.253753	-0.220138	0.82585	0.967145	0.0763405
HLF	Colon/Colorectal Cancer	0.0476122	0.216437	0.219981	0.825972	0.967251	-0.0942466
PAX3	Myeloma	-0.0887139	0.403359	-0.219938	0.826006	0.967253	-0.0574295
ZNF652	Myeloma	-0.0605645	0.27577	-0.21962	0.826254	0.967364	-0.0619813
ETV5	Colon/Colorectal Cancer	0.0593959	0.270521	0.219561	0.826299	0.967364	-0.0746663
ZNF445	Esophageal Cancer	0.0473308	0.215606	0.219524	0.826328	0.967364	-0.0825904
ZBTB25	Bone Cancer	-0.0504762	0.229968	-0.219492	0.826353	0.967364	-0.0291031
SHOX2	Myeloma	-0.0788154	0.3591	-0.21948	0.826362	0.967364	-0.045079
PBX2	Bone Cancer	-0.0613526	0.27955	-0.219469	0.826371	0.967364	-0.169931
CREB3L3	Kidney Cancer	0.0569045	0.259283	0.219469	0.826371	0.967364	-0.0884115
ZNF813	Bladder Cancer	-0.0576538	0.26273	-0.219442	0.826392	0.967364	0.0702272
ZSCAN4	Bone Cancer	0.0488859	0.222835	0.219382	0.826439	0.967364	0.167336
ZNF707	Leukemia	-0.0430872	0.196452	-0.219328	0.826481	0.967364	0.103089
PLSCR1	Pancreatic Cancer	-0.0479789	0.218818	-0.219264	0.82653	0.967364	0.108485
NKX3-1	Colon/Colorectal Cancer	0.0437032	0.199372	0.219204	0.826577	0.967364	0.0674555
ZNF865	Head and Neck Cancer	-0.048855	0.222906	-0.219173	0.826602	0.967364	0.0436078
SP8	Kidney Cancer	0.0705782	0.322035	0.219163	0.826609	0.967364	-0.090365
HKR1	Endometrial/Uterine Cancer	0.0595273	0.27167	0.219116	0.826646	0.967364	-0.0530592
ZNF707	Skin Cancer	-0.0410922	0.187546	-0.219104	0.826655	0.967364	0.103089
SOX2	Sarcoma	0.0997473	0.45526	0.219099	0.826659	0.967364	0.049511
ZNF730	Leukemia	0.0562531	0.256775	0.219075	0.826677	0.967364	-0.0917292
ZNF829	Liver Cancer	-0.0677951	0.30966	-0.218934	0.826787	0.967432	-0.0487977
ZNF527	Bone Cancer	0.0658028	0.300582	0.218918	0.8268	0.967432	0.0182787
KLF13	Esophageal Cancer	-0.0472893	0.216053	-0.218878	0.826831	0.967432	-0.0114841
IRX2	Lymphoma	0.0679112	0.310435	0.218761	0.826922	0.967501	0.0768339
GTF2I	Ovarian Cancer	0.0398819	0.182436	0.218608	0.827041	0.967536	-0.328123
NKX2-4	Bladder Cancer	-0.062687	0.286786	-0.218584	0.82706	0.967536	0.0656537
ZNF296	Liver Cancer	-0.0747782	0.342142	-0.218559	0.82708	0.967536	-0.0307385
CENPA	Bone Cancer	-0.0492123	0.225168	-0.218558	0.82708	0.967536	-0.783542
TBX4	Breast Cancer	-0.0418072	0.191329	-0.21851	0.827117	0.967542	-0.153967
TBX21	Skin Cancer	0.0511915	0.234451	0.218346	0.827245	0.967654	-0.156803
DNTTIP1	Breast Cancer	0.0437166	0.200361	0.218189	0.827367	0.967759	-0.0159788
HLF	Bone Cancer	0.0535446	0.245471	0.21813	0.827414	0.967762	-0.0942466
L3MBTL1	Colon/Colorectal Cancer	0.0439072	0.201316	0.218101	0.827436	0.967762	-0.143521
ZNF684	Liver Cancer	-0.0570789	0.261754	-0.218063	0.827465	0.967762	-0.12452
ZSCAN30	Liver Cancer	0.0590604	0.270924	0.217996	0.827518	0.967786	-0.0545689
IKZF2	Colon/Colorectal Cancer	0.0598927	0.274882	0.217885	0.827604	0.96781	0.122675
ASCL1	Kidney Cancer	-0.0729951	0.335147	-0.2178	0.82767	0.96781	-0.038598
BATF2	Endometrial/Uterine Cancer	0.0575878	0.264451	0.217764	0.827699	0.96781	-0.209649
PRDM12	Brain Cancer	-0.0433005	0.198845	-0.217761	0.827701	0.96781	-0.0286013
ZNF155	Breast Cancer	-0.0500276	0.229779	-0.217721	0.827732	0.96781	-0.241872
ESRRG	Gastric Cancer	0.0720814	0.331118	0.217691	0.827755	0.96781	-0.0802249
ARID3C	Lung Cancer	0.0297909	0.136892	0.217623	0.827808	0.96781	-0.191287
TBPL1	Bone Cancer	0.0459011	0.210954	0.217588	0.827835	0.96781	0.218145
ZNF784	Bone Cancer	0.059195	0.272083	0.217562	0.827855	0.96781	0.0482358
ZBTB25	Neuroblastoma	-0.0569892	0.261952	-0.217556	0.82786	0.96781	-0.0291031
MTF2	Gastric Cancer	-0.0734839	0.337865	-0.217495	0.827908	0.96781	-0.0495087
TIGD3	Kidney Cancer	-0.0539826	0.248223	-0.217476	0.827922	0.96781	-0.142557
ZBTB7B	Ovarian Cancer	-0.0492317	0.226468	-0.217389	0.827991	0.967816	-0.195908
SP140	Kidney Cancer	0.0664227	0.305607	0.217347	0.828023	0.967816	0.0920938
HOXB8	Neuroblastoma	0.0683256	0.314515	0.217241	0.828105	0.967816	-0.14959
ZNF3	Breast Cancer	0.0417452	0.192178	0.217222	0.828121	0.967816	-0.156903
ZNF513	Ovarian Cancer	0.0522482	0.240586	0.217171	0.82816	0.967816	-0.0805609
TBX2	Gastric Cancer	-0.0675843	0.311345	-0.217072	0.828238	0.967816	-0.151496
IRX1	Lung Cancer	-0.0310001	0.142829	-0.217043	0.82826	0.967816	0.088461
ZNF470	Esophageal Cancer	-0.0677802	0.312416	-0.216955	0.828329	0.967816	0.0804072
PCGF2	Kidney Cancer	-0.0613161	0.282626	-0.216951	0.828331	0.967816	-0.212647
PREB	Skin Cancer	0.0435347	0.200666	0.216951	0.828332	0.967816	-0.706678
NFX1	Pancreatic Cancer	0.050921	0.234725	0.216939	0.828341	0.967816	-0.0504242
ZNF212	Colon/Colorectal Cancer	0.0529125	0.243927	0.216919	0.828357	0.967816	0.118912
ZNF23	Sarcoma	0.0753346	0.347391	0.216858	0.828404	0.967816	0.092688
REL	Skin Cancer	0.0520627	0.240106	0.216832	0.828424	0.967816	0.0012166
ZNF696	Brain Cancer	-0.0403331	0.186122	-0.216702	0.828525	0.967816	-0.22408
ZKSCAN5	Neuroblastoma	-0.0561014	0.258957	-0.216644	0.828571	0.967816	-0.239695
NR5A2	Breast Cancer	-0.0520598	0.24042	-0.216537	0.828654	0.967816	0.00304595
ZNF507	Ovarian Cancer	0.0402355	0.185843	0.216503	0.828681	0.967816	0.149647
ZNF664	Lung Cancer	0.0394665	0.182298	0.216495	0.828687	0.967816	0.18048
CTCFL	Myeloma	-0.0691578	0.31946	-0.216483	0.828696	0.967816	0.144333
IKZF1	Colon/Colorectal Cancer	0.0614375	0.283799	0.216482	0.828697	0.967816	0.101131
TIGD2	Skin Cancer	0.034387	0.158847	0.216478	0.8287	0.967816	0.0293144
KLF6	Bladder Cancer	-0.063093	0.291459	-0.216473	0.828704	0.967816	0.0938684
ZNF208	Breast Cancer	-0.042047	0.194243	-0.216466	0.828709	0.967816	-0.212023
OLIG3	Gastric Cancer	-0.0606201	0.280077	-0.216441	0.828729	0.967816	-0.171552
KLF3	Leukemia	0.0425543	0.196698	0.216344	0.828805	0.96783	0.0843511
HOXB4	Endometrial/Uterine Cancer	0.0523164	0.241841	0.216326	0.828819	0.96783	0.0288275
NFE2L2	Endometrial/Uterine Cancer	0.0944469	0.436688	0.21628	0.828854	0.96783	-0.221525
ZNF174	Kidney Cancer	0.0703643	0.325366	0.216262	0.828868	0.96783	-0.294891
CASZ1	Lung Cancer	0.0322856	0.14937	0.216145	0.828959	0.967852	-0.241356
NR2F1	Esophageal Cancer	-0.0575305	0.266192	-0.216124	0.828976	0.967852	0.0652683
ARNT2	Sarcoma	0.061219	0.283301	0.216092	0.829001	0.967852	0.0763405
HAND2	Skin Cancer	-0.0461849	0.213747	-0.216073	0.829016	0.967852	0.0131965
ZFP1	Ovarian Cancer	-0.0489472	0.226608	-0.215999	0.829073	0.967861	0.148735
FOXQ1	Leukemia	0.0647164	0.299639	0.215981	0.829087	0.967861	0.0543653
TFDP2	Head and Neck Cancer	-0.0536835	0.248725	-0.215835	0.829201	0.967956	-0.138054
HOXD4	Sarcoma	0.0527233	0.244377	0.215746	0.82927	0.967977	-0.134583
RELB	Breast Cancer	-0.0545022	0.252641	-0.21573	0.829283	0.967977	-0.128038
SP110	Bone Cancer	-0.0707117	0.327913	-0.215641	0.829352	0.967988	0.0378991
FOXJ1	Breast Cancer	0.053323	0.247283	0.215636	0.829356	0.967988	0.0399729
NEUROG2	Neuroblastoma	0.0583008	0.27072	0.215355	0.829575	0.96814	0.111258
HLF	Ovarian Cancer	0.0415846	0.193103	0.215349	0.829579	0.96814	-0.0942466
ZNF765	Breast Cancer	-0.070308	0.32649	-0.215345	0.829583	0.96814	0.104619
PAX2	Liver Cancer	-0.0650169	0.301982	-0.2153	0.829618	0.968143	-0.069869
FEZF1	Bladder Cancer	-0.0459878	0.213791	-0.215106	0.829769	0.968283	0.113641
ZNF572	Liver Cancer	-0.0691905	0.321743	-0.215049	0.829813	0.968297	0.0321955
GTF3A	Ovarian Cancer	0.0459424	0.213698	0.214988	0.829861	0.968315	-1.02197
NFE2	Pancreatic Cancer	0.0536035	0.249434	0.2149	0.829929	0.968358	-0.205224
ZNF430	Endometrial/Uterine Cancer	-0.0527718	0.245661	-0.214816	0.829995	0.968397	-0.0402887
PRDM13	Liver Cancer	0.0624064	0.290637	0.214723	0.830067	0.968444	0.0680888
WIZ	Colon/Colorectal Cancer	-0.0464501	0.216393	-0.214656	0.83012	0.968445	-0.0554711
TLX3	Bone Cancer	0.047276	0.220314	0.214584	0.830175	0.968445	-0.0283164
ZNF471	Esophageal Cancer	-0.0570083	0.265726	-0.214537	0.830212	0.968445	0.152851
ZNF121	Kidney Cancer	0.057954	0.270146	0.214528	0.830219	0.968445	-0.0600969
ZNF334	Neuroblastoma	-0.0549697	0.256249	-0.214517	0.830228	0.968445	0.228791
YY1	Head and Neck Cancer	-0.0473619	0.22094	-0.214365	0.830346	0.96851	-0.595271
ZNF616	Brain Cancer	0.0342201	0.159637	0.214363	0.830348	0.96851	0.0303091
MECOM	Myeloma	-0.0862473	0.402478	-0.214291	0.830404	0.968538	0.0982631
KLF5	Sarcoma	0.113827	0.531345	0.214225	0.830456	0.968558	-0.145275
ZNF750	Gastric Cancer	0.0592542	0.276648	0.214186	0.830486	0.968558	-0.0467195
ZNF404	Brain Cancer	-0.041108	0.192017	-0.214085	0.830564	0.968612	0.138869
NR1I2	Skin Cancer	-0.0489268	0.228719	-0.213916	0.830696	0.968718	0.0797776
MXI1	Breast Cancer	-0.0503092	0.235267	-0.213839	0.830757	0.968718	0.175685
HAND1	Lung Cancer	-0.0355224	0.166143	-0.213807	0.830781	0.968718	-0.0411867
TRAFD1	Gastric Cancer	0.0541762	0.25339	0.213805	0.830783	0.968718	0.101429
REL	Gastric Cancer	0.0645721	0.302278	0.213618	0.830928	0.96885	0.0012166
HOXA13	Ovarian Cancer	0.0503071	0.235602	0.213525	0.831001	0.968897	-0.175489
HOXB7	Ovarian Cancer	0.0421761	0.197593	0.21345	0.83106	0.968903	-0.146049
USF2	Gastric Cancer	-0.0477194	0.223635	-0.213381	0.831113	0.968903	-0.435177
ZNF251	Leukemia	-0.0536003	0.251221	-0.213359	0.83113	0.968903	0.0792651
ZNF791	Endometrial/Uterine Cancer	-0.0758483	0.355504	-0.213354	0.831134	0.968903	0.0566038
CREBZF	Pancreatic Cancer	0.0454723	0.213267	0.213218	0.831241	0.96899	-0.122586
ZBED9	Myeloma	0.0543767	0.255186	0.213087	0.831343	0.969059	0.136826
DPRX	Leukemia	-0.0463967	0.217846	-0.212979	0.831427	0.969059	-0.107207
ZNF705A	Esophageal Cancer	-0.051346	0.241109	-0.212958	0.831443	0.969059	-0.238999
ZNF385D	Gastric Cancer	0.0678746	0.31895	0.212806	0.831561	0.969059	0.165536
FOXF1	Liver Cancer	-0.0869296	0.408497	-0.212803	0.831564	0.969059	0.0232462
LTF	Kidney Cancer	-0.0503704	0.23672	-0.212785	0.831578	0.969059	-0.1799
HMX3	Bone Cancer	-0.0652079	0.306481	-0.212763	0.831595	0.969059	-0.0013474
RFX8	Leukemia	-0.0559897	0.263246	-0.21269	0.831652	0.969059	0.0181862
LHX1	Colon/Colorectal Cancer	0.0532262	0.250272	0.212673	0.831665	0.969059	-0.0287341
ZBTB6	Bone Cancer	0.0496929	0.233678	0.212655	0.831679	0.969059	-0.0105993
CUX2	Gastric Cancer	-0.0618751	0.290973	-0.212649	0.831684	0.969059	-0.125969
ZNF680	Myeloma	0.0540752	0.254294	0.212648	0.831685	0.969059	-0.212266
ZNF641	Sarcoma	-0.0640644	0.301441	-0.212527	0.831779	0.969091	0.0838542
GRHL2	Bone Cancer	0.104806	0.493145	0.212526	0.83178	0.969091	-0.118257
ZNF841	Endometrial/Uterine Cancer	0.0580682	0.273372	0.212415	0.831867	0.969091	-0.0309475
SRF	Endometrial/Uterine Cancer	-0.0483137	0.227521	-0.212349	0.831918	0.969091	-0.486391
ZNF83	Bladder Cancer	0.0591827	0.278742	0.212321	0.83194	0.969091	-0.113668
PLAG1	Liver Cancer	-0.0801877	0.377723	-0.212292	0.831962	0.969091	0.119718
PAX5	Head and Neck Cancer	0.0585407	0.275769	0.212282	0.83197	0.969091	-0.0357295
FIZ1	Head and Neck Cancer	0.0454975	0.21437	0.212238	0.832005	0.969091	-0.0922118
AKAP8	Brain Cancer	-0.0327341	0.154254	-0.212209	0.832027	0.969091	-0.0598574
ZNF442	Kidney Cancer	0.0705494	0.332653	0.212081	0.832127	0.969091	-0.10926
NEUROG2	Lung Cancer	-0.0263287	0.12422	-0.211952	0.832228	0.969091	0.111258
FEZF2	Breast Cancer	0.0650306	0.306829	0.211944	0.832234	0.969091	-0.0793616
ZNF507	Sarcoma	0.051536	0.243201	0.211907	0.832262	0.969091	0.149647
ZNF169	Ovarian Cancer	0.0460938	0.217523	0.211903	0.832266	0.969091	-0.266803
ZNF557	Head and Neck Cancer	0.0424221	0.200202	0.211896	0.832271	0.969091	0.0613658
HOXA11	Liver Cancer	-0.0690077	0.325746	-0.211845	0.832311	0.969091	-0.117396
ATOH1	Ovarian Cancer	0.0376637	0.177789	0.211845	0.832311	0.969091	0.070515
ZNF326	Sarcoma	0.0585014	0.276168	0.211832	0.832321	0.969091	-0.0398163
HMBOX1	Skin Cancer	-0.0504816	0.238331	-0.211813	0.832336	0.969091	0.225996
ZBTB21	Gastric Cancer	0.0575591	0.271807	0.211764	0.832374	0.969091	0.0545572
CAMTA2	Esophageal Cancer	0.0593072	0.280082	0.211749	0.832386	0.969091	-0.0731283
NKX3-1	Kidney Cancer	0.0502511	0.237442	0.211635	0.832474	0.969157	0.0674555
BHLHA9	Endometrial/Uterine Cancer	0.0590746	0.279246	0.21155	0.832541	0.969174	0.0283929
DZIP1	Esophageal Cancer	-0.0764669	0.361541	-0.211503	0.832578	0.969174	0.156561
HES7	Ovarian Cancer	-0.0538514	0.254625	-0.211493	0.832586	0.969174	-0.264316
ZNF764	Ovarian Cancer	-0.0421294	0.199275	-0.211413	0.832648	0.969209	-0.0493302
TRPS1	Bladder Cancer	0.0766604	0.36283	0.211285	0.832748	0.969258	0.241452
ZNF76	Pancreatic Cancer	-0.047175	0.223285	-0.211277	0.832754	0.969258	-0.0329042
ZNF221	Head and Neck Cancer	-0.049735	0.235448	-0.211236	0.832786	0.969259	0.161438
KLF3	Neuroblastoma	-0.0558083	0.264328	-0.211133	0.832867	0.969261	0.0843511
ZNF846	Esophageal Cancer	0.046371	0.219672	0.211092	0.832898	0.969261	0.10962
OLIG3	Skin Cancer	-0.0469582	0.222471	-0.211075	0.832911	0.969261	-0.171552
ZNF184	Breast Cancer	0.0616848	0.292251	0.211068	0.832917	0.969261	0.0807708
EHF	Brain Cancer	0.0358859	0.170069	0.211008	0.832964	0.969279	0.0357728
ZNF236	Head and Neck Cancer	-0.035065	0.166338	-0.210806	0.833121	0.969332	-0.429919
IRF2	Liver Cancer	0.0694644	0.32956	0.210779	0.833142	0.969332	-0.0178639
NFIA	Gastric Cancer	0.063759	0.302522	0.210758	0.833158	0.969332	-0.068983
ZNF365	Head and Neck Cancer	-0.0438201	0.20792	-0.210755	0.833161	0.969332	-0.000526767
CREB3L1	Myeloma	-0.0452957	0.214991	-0.210687	0.833214	0.969332	0.133098
NRL	Myeloma	0.0630723	0.299413	0.210653	0.83324	0.969332	0.0473452
ZSCAN4	Lung Cancer	0.0245326	0.116469	0.210637	0.833253	0.969332	0.167336
ZC3H8	Bone Cancer	0.0675156	0.320557	0.21062	0.833267	0.969332	-0.714539
SCX	Gastric Cancer	0.0597963	0.284022	0.210534	0.833333	0.969364	0.262772
ZNF439	Ovarian Cancer	0.041313	0.196259	0.210502	0.833358	0.969364	0.0749876
HINFP	Leukemia	-0.0426691	0.202816	-0.210383	0.833451	0.969435	-0.937036
PAX8	Leukemia	0.0820126	0.390021	0.210277	0.833534	0.969485	-0.0171579
ZNF337	Endometrial/Uterine Cancer	-0.0575944	0.273938	-0.210246	0.833558	0.969485	0.095998
MSX1	Ovarian Cancer	0.0529813	0.252166	0.210104	0.833668	0.969549	0.0649983
LMX1B	Kidney Cancer	-0.0647631	0.308303	-0.210064	0.8337	0.969549	0.16459
ZNF75A	Lung Cancer	0.0318021	0.151401	0.210052	0.83371	0.969549	-0.185194
KLF17	Breast Cancer	-0.047233	0.224959	-0.209962	0.833779	0.969561	-0.104653
HESX1	Skin Cancer	-0.0399367	0.190214	-0.209957	0.833784	0.969561	-0.133425
OLIG2	Pancreatic Cancer	0.0623311	0.297009	0.209863	0.833857	0.969609	0.102533
NKX2-3	Breast Cancer	-0.0567926	0.270916	-0.209632	0.834037	0.969708	-0.0731915
ETS1	Neuroblastoma	-0.0824535	0.393355	-0.209616	0.834049	0.969708	0.204008
ZNF808	Bone Cancer	0.0634344	0.302639	0.209604	0.834059	0.969708	0.0472121
PAX2	Colon/Colorectal Cancer	-0.0492578	0.235144	-0.20948	0.834156	0.969708	-0.069869
SCRT1	Myeloma	-0.0661458	0.31587	-0.209408	0.834212	0.969708	-0.287333
ZSCAN18	Leukemia	-0.0624523	0.298362	-0.209317	0.834283	0.969708	-0.0870163
ZNF780B	Kidney Cancer	-0.0645798	0.308654	-0.209231	0.83435	0.969708	-0.168199
ALX3	Lung Cancer	0.03162	0.151127	0.209227	0.834353	0.969708	-0.298583
RORC	Colon/Colorectal Cancer	-0.0504764	0.241262	-0.209218	0.83436	0.969708	-0.0115836
FOS	Brain Cancer	-0.0400276	0.191333	-0.209204	0.834371	0.969708	-0.0740472
HOXC8	Myeloma	0.0575217	0.275024	0.209152	0.834411	0.969708	-0.0881432
FOXP1	Sarcoma	-0.0663291	0.317146	-0.209144	0.834418	0.969708	-0.0916539
HES1	Brain Cancer	0.0443898	0.21225	0.20914	0.834421	0.969708	-0.18578
CEBPD	Skin Cancer	-0.0445999	0.213271	-0.209123	0.834434	0.969708	-0.0749272
SOX11	Lung Cancer	0.0350936	0.16782	0.209114	0.834441	0.969708	-0.0203354
FOXA3	Endometrial/Uterine Cancer	0.0525115	0.251137	0.209095	0.834456	0.969708	-0.0214868
ZNF260	Lung Cancer	-0.025486	0.121937	-0.209009	0.834523	0.969748	0.125543
NFIA	Endometrial/Uterine Cancer	0.0647119	0.309674	0.208968	0.834555	0.969749	-0.068983
KLF16	Head and Neck Cancer	-0.0407426	0.195088	-0.208842	0.834653	0.969804	-0.231945
PGR	Liver Cancer	-0.0505445	0.242076	-0.208796	0.83469	0.969804	0.0414066
ZNF431	Ovarian Cancer	0.0369088	0.176803	0.208757	0.83472	0.969804	-0.153646
NR3C2	Leukemia	0.0460162	0.220444	0.208743	0.834731	0.969804	0.099305
FLYWCH1	Pancreatic Cancer	-0.0553775	0.265424	-0.208638	0.834812	0.969861	-0.144237
TCF7L1	Sarcoma	0.0677833	0.324968	0.208584	0.834854	0.969869	-0.091123
ZNF121	Breast Cancer	0.0461785	0.221449	0.208529	0.834898	0.969869	-0.0600969
THAP3	Endometrial/Uterine Cancer	-0.062002	0.29737	-0.208501	0.834919	0.969869	-0.179855
NFATC1	Skin Cancer	0.0488579	0.23437	0.208465	0.834948	0.969869	0.0950053
NR1D2	Pancreatic Cancer	0.0432068	0.207463	0.208263	0.835105	0.970015	0.0996315
SNAI3	Bone Cancer	-0.04693	0.225423	-0.208186	0.835165	0.970019	-0.0616072
NFX1	Lung Cancer	0.0281793	0.13538	0.208149	0.835194	0.970019	-0.0504242
RORC	Neuroblastoma	0.0648628	0.311681	0.208106	0.835228	0.970019	-0.0115836
TCF21	Head and Neck Cancer	-0.0503613	0.24202	-0.208087	0.835242	0.970019	-0.109238
CREBZF	Endometrial/Uterine Cancer	-0.0510599	0.245418	-0.208053	0.835269	0.970019	-0.122586
SETDB2	Pancreatic Cancer	-0.0469409	0.225745	-0.207937	0.835359	0.970071	0.00110543
GTF2B	Colon/Colorectal Cancer	-0.0516797	0.248564	-0.207913	0.835378	0.970071	-1.07535
ZNF585A	Kidney Cancer	0.0671303	0.323068	0.20779	0.835474	0.970145	0.0182909
ZNF563	Esophageal Cancer	-0.0765235	0.368379	-0.20773	0.835521	0.970155	-0.0790827
ZFP91	Bone Cancer	-0.0462411	0.222647	-0.207688	0.835554	0.970155	-0.0764554
ZNF770	Bladder Cancer	0.057797	0.278368	0.207628	0.8356	0.970155	0.075051
MESP1	Lung Cancer	0.0324718	0.15642	0.207594	0.835627	0.970155	0.0277392
IRX4	Esophageal Cancer	-0.0572506	0.275938	-0.207476	0.835719	0.970155	-0.0223044
HES4	Pancreatic Cancer	-0.0440733	0.212449	-0.207453	0.835737	0.970155	-0.00560965
THAP9	Ovarian Cancer	0.0329372	0.158815	0.207393	0.835784	0.970155	0.0856297
MYF6	Neuroblastoma	-0.0544854	0.262881	-0.207262	0.835886	0.970155	-0.0514171
CSRNP3	Skin Cancer	-0.0554849	0.267818	-0.207174	0.835955	0.970155	0.160246
EPAS1	Breast Cancer	0.0563226	0.271868	0.207169	0.835959	0.970155	0.0269538
ZNF502	Leukemia	0.0461565	0.222814	0.207153	0.835971	0.970155	0.0772496
MYT1	Gastric Cancer	0.0608748	0.293864	0.207153	0.835972	0.970155	-0.0573061
ZFHX4	Pancreatic Cancer	-0.0449293	0.216909	-0.207134	0.835986	0.970155	-0.121184
PKNOX2	Endometrial/Uterine Cancer	0.0637453	0.307836	0.207075	0.836032	0.970155	0.19808
DBP	Lymphoma	-0.0686468	0.331656	-0.206982	0.836105	0.970155	-0.109404
EGR1	Leukemia	-0.0483409	0.233598	-0.206941	0.836137	0.970155	-0.0396254
ZNF280A	Colon/Colorectal Cancer	0.0508433	0.245723	0.206913	0.836158	0.970155	0.025747
POU2F1	Skin Cancer	-0.0540106	0.261047	-0.2069	0.836169	0.970155	-0.143328
ZNF749	Lymphoma	-0.0630599	0.30482	-0.206876	0.836188	0.970155	0.0359248
GTF2IRD1	Skin Cancer	0.0382314	0.184825	0.206852	0.836207	0.970155	-0.0736475
PURG	Sarcoma	-0.0549294	0.265574	-0.206833	0.836221	0.970155	0.0584645
E2F6	Skin Cancer	-0.039856	0.192707	-0.206822	0.83623	0.970155	-0.462889
ZNF736	Ovarian Cancer	0.0327014	0.15812	0.206814	0.836236	0.970155	-0.0732639
MYCL	Ovarian Cancer	-0.0370894	0.179356	-0.206792	0.836253	0.970155	0.02106
PAX8	Lung Cancer	0.0497149	0.240495	0.206719	0.83631	0.970184	-0.0171579
ARNTL	Brain Cancer	-0.0349635	0.169285	-0.206536	0.836453	0.970262	-0.124075
TFAP2A	Liver Cancer	-0.0831293	0.402543	-0.20651	0.836473	0.970262	0.0507624
PAX3	Gastric Cancer	0.0743466	0.360015	0.20651	0.836473	0.970262	-0.0574295
HOXB8	Lung Cancer	0.0297893	0.144316	0.206417	0.836546	0.970291	-0.14959
ZKSCAN5	Lung Cancer	-0.0245242	0.118823	-0.206393	0.836565	0.970291	-0.239695
POU1F1	Bone Cancer	0.066985	0.324644	0.206334	0.836611	0.970291	-0.0339862
TSC22D1	Kidney Cancer	0.0785808	0.380881	0.206313	0.836627	0.970291	0.149679
ZNF148	Breast Cancer	-0.0380179	0.184507	-0.206051	0.836832	0.970491	0.0699884
ZGPAT	Gastric Cancer	-0.0590199	0.286538	-0.205976	0.83689	0.970522	-0.11275
ZNF578	Brain Cancer	0.0358821	0.174276	0.205892	0.836956	0.97056	-0.0595585
ZNF707	Endometrial/Uterine Cancer	0.0497335	0.24169	0.205774	0.837048	0.970616	0.103089
ESRRB	Esophageal Cancer	0.058516	0.284406	0.205748	0.837068	0.970616	-0.0762799
YY1	Bladder Cancer	-0.0493988	0.24024	-0.205623	0.837166	0.970669	-0.595271
ZNF707	Liver Cancer	-0.0539427	0.262438	-0.205545	0.837227	0.970669	0.103089
ZNF559	Esophageal Cancer	-0.0582018	0.283169	-0.205537	0.837233	0.970669	-0.695243
ZNF575	Bone Cancer	0.0463327	0.225436	0.205525	0.837242	0.970669	0.058041
ZNF695	Pancreatic Cancer	0.0470002	0.228838	0.205386	0.837351	0.97069	-0.193402
ZNF445	Bladder Cancer	0.0454554	0.221384	0.205324	0.8374	0.97069	-0.0825904
ZNF3	Neuroblastoma	0.052211	0.254307	0.205307	0.837413	0.97069	-0.156903
ZNF174	Sarcoma	-0.0654834	0.318974	-0.205294	0.837423	0.97069	-0.294891
ZNF808	Neuroblastoma	-0.0707635	0.34473	-0.205272	0.83744	0.97069	0.0472121
PRDM5	Neuroblastoma	-0.0653441	0.318406	-0.205223	0.837479	0.97069	0.0452896
HOXD4	Leukemia	-0.0412793	0.201216	-0.205149	0.837536	0.97069	-0.134583
NKX6-2	Brain Cancer	0.0426502	0.20791	0.205138	0.837544	0.97069	0.0695366
ZNF410	Head and Neck Cancer	0.0536815	0.261786	0.205059	0.837607	0.97069	0.102115
ZSCAN23	Esophageal Cancer	0.0483974	0.236023	0.205054	0.83761	0.97069	0.116332
CHAMP1	Ovarian Cancer	-0.0318659	0.155406	-0.20505	0.837614	0.97069	-0.177312
FOXN1	Ovarian Cancer	-0.0449921	0.219633	-0.204851	0.837769	0.970734	-0.141333
BATF3	Leukemia	0.0631402	0.308248	0.204836	0.837781	0.970734	0.132594
PRDM6	Liver Cancer	-0.0573813	0.280187	-0.204797	0.837811	0.970734	-0.0619135
ZNF154	Lymphoma	-0.0591582	0.289063	-0.204655	0.837922	0.970734	0.173853
TIGD4	Sarcoma	-0.0600044	0.293233	-0.20463	0.837941	0.970734	-0.0726545
ZNF684	Myeloma	0.053981	0.263845	0.204594	0.83797	0.970734	-0.12452
ZNF556	Brain Cancer	0.0260631	0.127463	0.204475	0.838062	0.970734	0.023022
ZNF433	Leukemia	0.0322394	0.157674	0.204469	0.838067	0.970734	-0.0230747
ZNF510	Bone Cancer	-0.0473986	0.231818	-0.204465	0.83807	0.970734	-0.00336451
MKX	Endometrial/Uterine Cancer	0.0839578	0.410689	0.204432	0.838096	0.970734	0.00322688
MITF	Esophageal Cancer	-0.0624805	0.305797	-0.20432	0.838183	0.970734	0.0730574
ZNF561	Liver Cancer	0.0509198	0.249231	0.204307	0.838193	0.970734	0.0507139
IRF9	Bladder Cancer	0.0647358	0.316919	0.204266	0.838225	0.970734	-0.0451465
ZFPM2	Colon/Colorectal Cancer	-0.0394794	0.193276	-0.204264	0.838227	0.970734	0.135476
ZNF682	Lymphoma	-0.0519778	0.254468	-0.20426	0.83823	0.970734	-0.0254994
CREB3L2	Bone Cancer	0.0393872	0.192837	0.204251	0.838237	0.970734	0.0871851
ZBTB10	Head and Neck Cancer	-0.0447906	0.2193	-0.204243	0.838244	0.970734	0.10213
ZBTB37	Neuroblastoma	0.0571431	0.279844	0.204197	0.83828	0.970734	-0.0386194
DMRT3	Ovarian Cancer	0.039403	0.192967	0.204196	0.83828	0.970734	0.0536216
ZNF470	Brain Cancer	-0.0478341	0.234276	-0.204178	0.838294	0.970734	0.0804072
ZNF136	Lymphoma	-0.0625452	0.306585	-0.204006	0.838429	0.970808	0.0257907
SETDB1	Neuroblastoma	-0.0599184	0.293729	-0.203992	0.83844	0.970808	-0.51271
RFX8	Myeloma	-0.0723039	0.354477	-0.203973	0.838454	0.970808	0.0181862
ZMAT4	Bone Cancer	-0.0581772	0.285462	-0.2038	0.83859	0.970909	0.0844194
AHCTF1	Liver Cancer	0.0553875	0.271862	0.203734	0.838641	0.970909	-0.810725
GPBP1L1	Pancreatic Cancer	-0.0430556	0.211347	-0.20372	0.838652	0.970909	-0.103802
ZNF681	Colon/Colorectal Cancer	-0.046392	0.227758	-0.20369	0.838675	0.970909	-0.0126847
ARNT	Gastric Cancer	0.0462854	0.227319	0.203614	0.838735	0.970909	-0.00683761
POU2AF1	Neuroblastoma	0.0806041	0.396032	0.203529	0.838801	0.970909	0.021407
PIN1	Endometrial/Uterine Cancer	0.0675688	0.332018	0.203509	0.838817	0.970909	-0.0258228
SOX8	Skin Cancer	0.0460268	0.226207	0.203472	0.838846	0.970909	-0.0375924
PROX2	Ovarian Cancer	-0.060445	0.297081	-0.203463	0.838853	0.970909	-0.0405809
KLF11	Brain Cancer	0.032481	0.159651	0.20345	0.838863	0.970909	-0.0331722
ZNF701	Leukemia	-0.0407363	0.200386	-0.20329	0.838988	0.970993	-0.153707
HOXD1	Gastric Cancer	0.0467002	0.22974	0.203275	0.839	0.970993	0.00528465
SOX13	Lung Cancer	0.0316067	0.155586	0.203146	0.839101	0.971073	0.0818016
ZNF365	Liver Cancer	0.054886	0.27039	0.202988	0.839224	0.971159	-0.000526767
FOXK1	Kidney Cancer	-0.0698874	0.344409	-0.202919	0.839277	0.971159	-0.147276
TRAFD1	Neuroblastoma	0.0574909	0.283321	0.202917	0.839279	0.971159	0.101429
ZNF814	Bladder Cancer	-0.0506042	0.249423	-0.202885	0.839304	0.971159	0.0554405
ZNF335	Bone Cancer	-0.0478998	0.236177	-0.202813	0.839361	0.971187	-0.417817
ZNF621	Kidney Cancer	-0.0669674	0.33035	-0.202717	0.839436	0.971194	0.1273
ZBTB8B	Sarcoma	0.0378629	0.1868	0.202692	0.839455	0.971194	-0.0353722
ZGLP1	Lung Cancer	0.0255346	0.126009	0.20264	0.839495	0.971194	-0.0200159
NR2E1	Leukemia	0.055176	0.272326	0.20261	0.839519	0.971194	-0.0663445
ZNF354A	Esophageal Cancer	-0.0509746	0.251602	-0.202601	0.839527	0.971194	0.240276
MLXIPL	Myeloma	-0.0664603	0.328221	-0.202487	0.839616	0.971209	-0.0834424
BATF3	Breast Cancer	-0.0633819	0.313033	-0.202477	0.839623	0.971209	0.132594
MAFF	Esophageal Cancer	-0.0488734	0.241398	-0.20246	0.839636	0.971209	-0.194563
PURA	Endometrial/Uterine Cancer	0.0484309	0.239301	0.202384	0.839695	0.971212	0.0979547
MSC	Skin Cancer	-0.0470596	0.232596	-0.202323	0.839743	0.971212	-0.0597577
SOX8	Colon/Colorectal Cancer	-0.049863	0.246477	-0.202303	0.839759	0.971212	-0.0375924
CTCF	Bladder Cancer	-0.07045	0.348371	-0.202227	0.839819	0.971212	-1.18506
DMBX1	Esophageal Cancer	-0.0434719	0.215057	-0.202141	0.839885	0.971212	0.0159565
ZNF205	Breast Cancer	-0.054164	0.267978	-0.202121	0.839901	0.971212	-0.192304
ZNF382	Colon/Colorectal Cancer	0.0482812	0.238873	0.202121	0.839901	0.971212	0.0692768
PRDM15	Bladder Cancer	-0.0504285	0.249532	-0.202092	0.839924	0.971212	-0.00869283
ZNF2	Colon/Colorectal Cancer	-0.0455789	0.225542	-0.202086	0.839928	0.971212	0.209303
ZBTB14	Bone Cancer	0.0468347	0.232025	0.201853	0.840111	0.971276	0.0729829
SOX11	Pancreatic Cancer	-0.058731	0.29097	-0.201846	0.840116	0.971276	-0.0203354
ZBTB49	Kidney Cancer	-0.0692382	0.343102	-0.2018	0.840152	0.971276	0.0578738
ZNF684	Gastric Cancer	0.0475204	0.235493	0.201791	0.840159	0.971276	-0.12452
EBF4	Kidney Cancer	0.0480916	0.23834	0.201778	0.840169	0.971276	0.132343
MBD6	Colon/Colorectal Cancer	0.0473931	0.234888	0.201769	0.840176	0.971276	-0.120125
MYBL1	Liver Cancer	-0.0729711	0.361746	-0.201719	0.840215	0.971281	0.153247
TFEC	Liver Cancer	-0.0727242	0.360591	-0.201681	0.840245	0.971281	0.173181
POU3F1	Breast Cancer	0.0523258	0.25974	0.201455	0.840422	0.971414	0.0195574
GPBP1	Sarcoma	-0.0526076	0.261214	-0.201397	0.840467	0.971414	-0.124172
CENPB	Gastric Cancer	-0.0526365	0.261363	-0.201392	0.840471	0.971414	-0.0571127
ZNF273	Leukemia	-0.0569647	0.282938	-0.201333	0.840517	0.971414	-0.165949
ANHX	Colon/Colorectal Cancer	-0.040253	0.199938	-0.201328	0.840521	0.971414	-0.113452
ZNF268	Breast Cancer	-0.0411203	0.204312	-0.201262	0.840572	0.971436	0.0922631
ELF3	Skin Cancer	-0.0680925	0.338406	-0.201215	0.840609	0.971442	-0.0205157
ZSCAN20	Esophageal Cancer	-0.0580444	0.288712	-0.201046	0.840741	0.971479	-0.155145
PRDM14	Ovarian Cancer	0.0552445	0.274803	0.201033	0.840752	0.971479	-0.14849
ZNF521	Lymphoma	-0.0567247	0.282212	-0.201	0.840777	0.971479	-0.103674
ZNF574	Skin Cancer	0.0354986	0.176721	0.200874	0.840876	0.971479	-0.669207
NR2C2	Ovarian Cancer	-0.0514098	0.255977	-0.200837	0.840904	0.971479	-0.136904
ZFP64	Head and Neck Cancer	0.0529063	0.263445	0.200825	0.840914	0.971479	-0.00256374
GATA6	Lung Cancer	0.029491	0.146852	0.200821	0.840917	0.971479	0.0701723
ZIC2	Liver Cancer	-0.0678967	0.338139	-0.200796	0.840937	0.971479	0.00908424
ZNF490	Ovarian Cancer	-0.0353246	0.175924	-0.200795	0.840938	0.971479	-0.0350295
PPARD	Skin Cancer	-0.0446303	0.222304	-0.200762	0.840963	0.971479	-0.102398
ZXDC	Sarcoma	0.0658683	0.328221	0.200682	0.841025	0.971514	0.0757453
PRDM14	Liver Cancer	-0.0793458	0.395561	-0.20059	0.841097	0.971542	-0.14849
POU6F1	Lung Cancer	0.0188753	0.0941084	0.20057	0.841113	0.971542	-0.137423
GATA4	Leukemia	-0.0497523	0.248441	-0.200258	0.841357	0.971686	0.0821916
ZNF362	Skin Cancer	0.0319108	0.159395	0.2002	0.841403	0.971686	0.0256273
FOXP4	Lung Cancer	0.0249708	0.124742	0.200179	0.841419	0.971686	-0.0615535
NFYA	Skin Cancer	0.0400472	0.200065	0.200171	0.841425	0.971686	-0.280683
TP73	Head and Neck Cancer	0.0402089	0.200884	0.20016	0.841434	0.971686	-0.0531501
DNTTIP1	Lung Cancer	0.0243477	0.121658	0.200133	0.841455	0.971686	-0.0159788
SMAD1	Liver Cancer	0.0711403	0.35556	0.20008	0.841496	0.971686	0.00966408
ETV3	Kidney Cancer	0.0515908	0.257855	0.200077	0.841498	0.971686	-0.141854
OTP	Pancreatic Cancer	-0.0431215	0.215679	-0.199934	0.84161	0.971686	-0.137978
MSX2	Colon/Colorectal Cancer	-0.06283	0.314328	-0.199887	0.841647	0.971686	0.116724
NCOA3	Breast Cancer	0.0514815	0.257598	0.199852	0.841674	0.971686	-0.109367
SOX17	Lung Cancer	0.0306995	0.153618	0.199844	0.841681	0.971686	0.0915583
NFKB2	Liver Cancer	0.0732887	0.366741	0.199837	0.841686	0.971686	-0.21059
GRHL1	Liver Cancer	0.0626284	0.313478	0.199786	0.841726	0.971686	0.0330585
ZNF587B	Colon/Colorectal Cancer	0.0480792	0.240701	0.199747	0.841757	0.971686	0.0975085
FOXS1	Endometrial/Uterine Cancer	-0.0522206	0.261502	-0.199695	0.841798	0.971686	-0.109662
ZNF280B	Colon/Colorectal Cancer	-0.0397442	0.199071	-0.199648	0.841834	0.971686	0.171512
GATA5	Lung Cancer	-0.0232655	0.116536	-0.199642	0.841839	0.971686	-0.0287934
SIX4	Pancreatic Cancer	-0.0430411	0.215614	-0.199621	0.841855	0.971686	-0.064613
ZNF446	Endometrial/Uterine Cancer	0.0658217	0.329789	0.199587	0.841881	0.971686	-0.0578367
PAX8	Colon/Colorectal Cancer	0.0809286	0.405706	0.199476	0.841968	0.971749	-0.0171579
ZSCAN20	Colon/Colorectal Cancer	-0.055038	0.276075	-0.199359	0.84206	0.971815	-0.155145
MYCN	Bladder Cancer	-0.090662	0.454887	-0.199307	0.842101	0.971815	0.0100617
ZFHX4	Liver Cancer	0.0540122	0.271037	0.19928	0.842122	0.971815	-0.121184
HIVEP3	Bladder Cancer	-0.0654473	0.328715	-0.199101	0.842262	0.971898	-0.088265
ZNF441	Myeloma	-0.0502236	0.252306	-0.199059	0.842295	0.971898	-0.115703
KLF17	Leukemia	0.0440894	0.221521	0.199031	0.842316	0.971898	-0.104653
ETV4	Ovarian Cancer	0.0458878	0.230573	0.199017	0.842327	0.971898	-0.0478123
SP140	Lymphoma	0.064085	0.322064	0.198982	0.842354	0.971898	0.0920938
ZNF662	Skin Cancer	-0.0486186	0.24463	-0.198744	0.842541	0.972043	-0.0401751
DLX4	Ovarian Cancer	0.0353593	0.177973	0.198678	0.842592	0.972043	-0.046857
SOX13	Liver Cancer	-0.0669672	0.337074	-0.198672	0.842597	0.972043	0.0818016
PBX4	Pancreatic Cancer	0.0423922	0.213402	0.19865	0.842614	0.972043	-0.0746158
XPA	Colon/Colorectal Cancer	0.0431071	0.217049	0.198605	0.842649	0.972043	-0.184291
GLI3	Kidney Cancer	-0.058682	0.295544	-0.198556	0.842687	0.972043	0.0319038
ZNF550	Colon/Colorectal Cancer	-0.0404054	0.203534	-0.198519	0.842717	0.972043	-0.0171385
ZNF813	Kidney Cancer	0.0578277	0.291391	0.198454	0.842768	0.972043	0.0702272
TBP	Pancreatic Cancer	-0.0351508	0.177143	-0.198432	0.842785	0.972043	-0.403038
PHF21A	Sarcoma	-0.0451691	0.227655	-0.19841	0.842802	0.972043	-0.00345958
ZNF653	Bladder Cancer	-0.0483303	0.243825	-0.198217	0.842952	0.97218	-0.0636447
RAX2	Kidney Cancer	-0.0587818	0.296671	-0.198138	0.843015	0.972214	-0.155946
CSRNP2	Endometrial/Uterine Cancer	-0.0543676	0.274471	-0.198081	0.843059	0.972228	0.0423798
SNAPC2	Head and Neck Cancer	-0.0418185	0.211238	-0.197969	0.843147	0.972292	-1.02854
ZNF695	Liver Cancer	0.0565434	0.285943	0.197744	0.843323	0.972458	-0.193402
ZNF473	Sarcoma	0.0494132	0.250022	0.197635	0.843408	0.97249	0.138295
ZC3H8	Endometrial/Uterine Cancer	0.0660424	0.334286	0.197563	0.843464	0.97249	-0.714539
SP3	Colon/Colorectal Cancer	0.0401098	0.203035	0.197551	0.843474	0.97249	-0.229038
ZNF277	Bladder Cancer	0.051336	0.259872	0.197544	0.843479	0.97249	-0.0566041
LHX5	Endometrial/Uterine Cancer	-0.0571289	0.289317	-0.197461	0.843544	0.972527	-0.0518805
NR1I3	Lung Cancer	0.019289	0.0977276	0.197375	0.843611	0.972568	-0.012851
