## Supplementary Table 1 for "Lineage specific core-regulatory circuits determine gene essentiality in cancer cells" (part 3 of 3)

### Sheet: TF LD-scores (continued)
Supplementary Table 1: LD-scores and predicted core-regulatory circuits (CRCs)
ZNF772	Brain Cancer	-0.0415846	0.210849	-0.197224	0.843729	0.972636	0.116845
POU2F1	Bladder Cancer	0.0602363	0.305431	0.197217	0.843734	0.972636	-0.143328
ZNF213	Skin Cancer	0.0298413	0.151424	0.197072	0.843849	0.972681	-0.0310913
SP8	Bone Cancer	-0.0604299	0.306676	-0.197048	0.843867	0.972681	-0.090365
ZNF154	Esophageal Cancer	-0.0474596	0.240858	-0.197044	0.84387	0.972681	0.173853
ZNF354C	Skin Cancer	-0.0369308	0.187532	-0.196931	0.843958	0.972716	0.0806241
DLX5	Kidney Cancer	-0.067618	0.343373	-0.196923	0.843965	0.972716	-0.103955
MZF1	Sarcoma	0.0654088	0.332307	0.196833	0.844035	0.972718	-0.371555
PRDM16	Colon/Colorectal Cancer	0.0389168	0.197748	0.1968	0.844061	0.972718	-0.0431274
IRX3	Skin Cancer	0.045454	0.230969	0.196797	0.844063	0.972718	-0.266634
POU2F3	Lymphoma	0.0687503	0.349516	0.196702	0.844138	0.972767	0.0099705
ZNF200	Kidney Cancer	-0.0580128	0.295313	-0.196445	0.844339	0.972815	0.00139121
ZFP91	Bladder Cancer	-0.0414017	0.210801	-0.196402	0.844373	0.972815	-0.0764554
DZIP1	Neuroblastoma	0.0877048	0.446623	0.196373	0.844395	0.972815	0.156561
ZFP41	Lymphoma	-0.0535919	0.272948	-0.196345	0.844417	0.972815	-0.0799589
ZFP90	Kidney Cancer	-0.0578161	0.294477	-0.196335	0.844425	0.972815	0.0261619
ZNF560	Sarcoma	0.0647984	0.330207	0.196235	0.844503	0.972815	0.162402
LHX2	Pancreatic Cancer	0.0401797	0.204783	0.196206	0.844525	0.972815	0.0965951
ZNF610	Gastric Cancer	0.0575519	0.2934	0.196155	0.844565	0.972815	0.0858935
GSC	Bladder Cancer	-0.0605058	0.308505	-0.196126	0.844589	0.972815	0.0457794
GLI3	Bladder Cancer	-0.0522608	0.266473	-0.19612	0.844593	0.972815	0.0319038
ONECUT2	Colon/Colorectal Cancer	-0.048893	0.249314	-0.19611	0.844601	0.972815	0.00541769
ZNF12	Liver Cancer	-0.0486128	0.247908	-0.196092	0.844615	0.972815	-0.107578
ZNF354C	Gastric Cancer	-0.0462795	0.23609	-0.196025	0.844667	0.972815	0.0806241
ATF3	Pancreatic Cancer	-0.0378187	0.193036	-0.195916	0.844753	0.972815	-0.0508574
ZNF76	Lung Cancer	0.0252239	0.128782	0.195865	0.844792	0.972815	-0.0329042
NKX2-4	Lymphoma	0.0656479	0.3352	0.195847	0.844807	0.972815	0.0656537
SIM1	Liver Cancer	-0.081341	0.415366	-0.19583	0.84482	0.972815	-0.032475
MTERF4	Head and Neck Cancer	-0.0415945	0.212502	-0.195737	0.844893	0.972815	-0.357915
ZSCAN23	Leukemia	0.0424643	0.216966	0.195718	0.844907	0.972815	0.116332
KDM5B	Head and Neck Cancer	-0.0336196	0.171792	-0.1957	0.844922	0.972815	0.0804672
FOXG1	Lymphoma	-0.062676	0.320325	-0.195664	0.84495	0.972815	0.0176716
ZNF563	Endometrial/Uterine Cancer	-0.0815076	0.416617	-0.195642	0.844967	0.972815	-0.0790827
ADNP2	Sarcoma	-0.0595374	0.304499	-0.195526	0.845058	0.972815	0.0660792
HES6	Breast Cancer	0.0442712	0.226452	0.195499	0.845079	0.972815	-0.214114
ZSCAN1	Bone Cancer	0.0531989	0.272171	0.195461	0.845108	0.972815	-0.0450952
ZNF706	Brain Cancer	-0.0315031	0.161199	-0.19543	0.845133	0.972815	0.0185098
MXI1	Colon/Colorectal Cancer	0.0470831	0.240988	0.195376	0.845175	0.972815	0.175685
HMG20B	Lymphoma	0.0584938	0.299464	0.195328	0.845212	0.972815	0.120043
ZNF396	Bone Cancer	-0.0478678	0.245289	-0.195149	0.845353	0.972815	-0.00569053
ZNF101	Liver Cancer	0.0581529	0.297994	0.195148	0.845354	0.972815	0.0990182
RARA	Colon/Colorectal Cancer	0.051896	0.26606	0.195054	0.845427	0.972815	0.034648
DPF1	Leukemia	0.0404408	0.20735	0.195036	0.845441	0.972815	-0.148831
ZNF667	Bladder Cancer	0.05508	0.282439	0.195016	0.845457	0.972815	-0.0018147
ATF5	Pancreatic Cancer	0.050659	0.25979	0.195	0.845469	0.972815	-0.199616
BARHL1	Endometrial/Uterine Cancer	-0.0465306	0.238644	-0.194979	0.845486	0.972815	-0.110226
ASCL1	Bladder Cancer	0.058912	0.302182	0.194955	0.845504	0.972815	-0.038598
ZNF778	Neuroblastoma	-0.0683907	0.350867	-0.194919	0.845532	0.972815	-0.0778459
INSM1	Breast Cancer	-0.0436081	0.223753	-0.194894	0.845552	0.972815	0.0669448
ZNF20	Skin Cancer	-0.0410984	0.21092	-0.194853	0.845584	0.972815	-0.128745
SMAD4	Endometrial/Uterine Cancer	-0.0505788	0.259586	-0.194844	0.845591	0.972815	0.0119565
ZNF471	Bone Cancer	0.0561423	0.288181	0.194816	0.845613	0.972815	0.152851
ZNF273	Colon/Colorectal Cancer	0.0573264	0.294316	0.194778	0.845643	0.972815	-0.165949
ZNF320	Bladder Cancer	0.046888	0.240732	0.194773	0.845647	0.972815	-0.00825632
KLF11	Colon/Colorectal Cancer	0.0396432	0.203581	0.194729	0.845681	0.972815	-0.0331722
POU5F2	Pancreatic Cancer	-0.0485593	0.249418	-0.19469	0.845711	0.972815	-0.174449
NR2F2	Neuroblastoma	-0.051195	0.263072	-0.194604	0.845779	0.972815	0.0693587
ATF4	Brain Cancer	-0.0287631	0.147844	-0.19455	0.845821	0.972815	-0.692548
LCORL	Gastric Cancer	0.0526258	0.270583	0.194491	0.845868	0.972815	0.153618
NFYB	Colon/Colorectal Cancer	-0.0437301	0.224856	-0.194481	0.845875	0.972815	-0.656561
ZNF620	Pancreatic Cancer	0.0486572	0.25021	0.194465	0.845888	0.972815	0.0259803
ZNF385A	Skin Cancer	-0.0391937	0.201554	-0.194457	0.845894	0.972815	-0.109469
ZNF808	Lymphoma	0.0651237	0.334909	0.194452	0.845898	0.972815	0.0472121
ZNF765	Myeloma	-0.084172	0.432919	-0.194429	0.845916	0.972815	0.104619
ZNF341	Myeloma	0.0503453	0.258942	0.194427	0.845917	0.972815	0.128624
ZNF721	Liver Cancer	-0.0633029	0.325697	-0.194361	0.845969	0.972835	0.206462
MLX	Skin Cancer	0.0420556	0.216452	0.194295	0.846021	0.972835	-0.286646
GMEB2	Liver Cancer	0.0520712	0.268019	0.194282	0.846031	0.972835	-0.20759
ZNF211	Sarcoma	-0.0440234	0.226741	-0.194157	0.846129	0.972866	0.190687
ZBTB7C	Head and Neck Cancer	0.0479543	0.246993	0.194153	0.846132	0.972866	0.0401317
ZNF823	Kidney Cancer	0.0516589	0.266159	0.19409	0.846181	0.972866	0.143089
CTCFL	Liver Cancer	-0.0615067	0.316929	-0.194071	0.846196	0.972866	0.144333
DEAF1	Leukemia	-0.036145	0.186303	-0.194012	0.846242	0.972866	0.00573509
AKAP8	Kidney Cancer	-0.0454462	0.234258	-0.194	0.846251	0.972866	-0.0598574
ETS1	Colon/Colorectal Cancer	0.0590476	0.304483	0.193928	0.846308	0.972894	0.204008
PRDM2	Esophageal Cancer	-0.0398419	0.20554	-0.19384	0.846377	0.972905	0.156693
ZNF860	Skin Cancer	0.0448754	0.231548	0.193805	0.846404	0.972905	-0.0129863
NEUROG3	Liver Cancer	-0.0585305	0.302028	-0.193791	0.846415	0.972905	-0.275366
RORC	Brain Cancer	-0.0366467	0.189201	-0.193692	0.846493	0.972905	-0.0115836
SALL2	Skin Cancer	-0.0534189	0.275816	-0.193676	0.846505	0.972905	0.0344185
SIX3	Breast Cancer	0.0503513	0.260005	0.193656	0.846521	0.972905	-0.0530932
MEOX1	Pancreatic Cancer	0.0622569	0.321557	0.193611	0.846556	0.972905	-0.00428492
NKX3-1	Leukemia	0.0370986	0.191665	0.19356	0.846596	0.972905	0.0674555
ZBTB42	Bone Cancer	0.0538187	0.278179	0.193468	0.846668	0.972905	-0.0248204
VEZF1	Brain Cancer	-0.0372166	0.192438	-0.193395	0.846725	0.972905	-0.0464817
NHLH2	Bone Cancer	-0.0442865	0.229014	-0.193379	0.846738	0.972905	-0.017272
FOXN2	Gastric Cancer	-0.0492923	0.25499	-0.193311	0.846791	0.972905	-0.0197312
OSR2	Leukemia	0.0390232	0.201935	0.193246	0.846842	0.972905	-0.0164411
PAX1	Leukemia	-0.0379143	0.1962	-0.193243	0.846844	0.972905	-0.00301767
ZNF613	Pancreatic Cancer	0.0430509	0.222782	0.193242	0.846845	0.972905	-0.0852164
TSHZ3	Ovarian Cancer	-0.0439328	0.227465	-0.19314	0.846924	0.972905	-0.01593
TBX15	Myeloma	0.056624	0.293224	0.193108	0.84695	0.972905	-0.0584857
THAP11	Pancreatic Cancer	-0.0365204	0.189244	-0.19298	0.84705	0.972905	-0.576354
NR1H2	Gastric Cancer	0.052623	0.272694	0.192975	0.847054	0.972905	0.0306458
HOXA6	Kidney Cancer	-0.0611889	0.317237	-0.192881	0.847128	0.972905	-0.107203
ZNF341	Sarcoma	0.0450203	0.233546	0.192768	0.847216	0.972905	0.128624
HOXB4	Neuroblastoma	-0.0509168	0.264162	-0.192749	0.847231	0.972905	0.0288275
STAT1	Lung Cancer	0.022911	0.118882	0.19272	0.847254	0.972905	0.119178
SEBOX	Liver Cancer	0.0586907	0.304563	0.192705	0.847265	0.972905	-0.132862
DPRX	Colon/Colorectal Cancer	-0.0436502	0.226607	-0.192625	0.847328	0.972905	-0.107207
HOXD3	Lymphoma	-0.0478766	0.248557	-0.192618	0.847333	0.972905	-0.000282536
ZNF480	Bone Cancer	-0.0629901	0.327226	-0.192497	0.847428	0.972905	0.126469
FOXK2	Bone Cancer	0.0562571	0.292314	0.192454	0.847461	0.972905	-0.00253306
LEF1	Pancreatic Cancer	-0.0534297	0.277651	-0.192435	0.847477	0.972905	0.0506808
AHDC1	Neuroblastoma	0.0697953	0.362714	0.192425	0.847484	0.972905	-0.105557
MBD2	Neuroblastoma	-0.0587303	0.305352	-0.192337	0.847554	0.972905	-0.0723399
TBR1	Ovarian Cancer	0.0377819	0.196462	0.192311	0.847573	0.972905	0.0526468
GFI1B	Esophageal Cancer	-0.0529637	0.275439	-0.192288	0.847591	0.972905	-0.0841128
ZNF419	Breast Cancer	-0.0319674	0.166269	-0.192263	0.847611	0.972905	0.0354425
LCORL	Pancreatic Cancer	-0.0462765	0.240694	-0.192262	0.847612	0.972905	0.153618
LBX1	Neuroblastoma	-0.0661501	0.34411	-0.192235	0.847633	0.972905	-0.0225312
HOXD10	Neuroblastoma	0.0423437	0.220281	0.192226	0.84764	0.972905	-0.170003
ZNF562	Skin Cancer	0.0345853	0.179934	0.192211	0.847652	0.972905	-0.0162894
EOMES	Myeloma	0.0647517	0.336991	0.192147	0.847702	0.972905	0.0317116
ZNF805	Breast Cancer	-0.0363837	0.189366	-0.192134	0.847712	0.972905	0.130365
TBX3	Lung Cancer	0.0320839	0.16704	0.192073	0.84776	0.972905	-0.163072
SKI	Pancreatic Cancer	-0.0569192	0.29643	-0.192015	0.847805	0.972905	-0.0887932
NFE2L2	Leukemia	-0.0681545	0.354951	-0.192011	0.847808	0.972905	-0.221525
ZNF558	Kidney Cancer	0.0473115	0.24641	0.192003	0.847815	0.972905	-0.018064
NKX2-2	Bone Cancer	-0.0441509	0.229998	-0.191962	0.847847	0.972905	0.13462
KAT7	Kidney Cancer	0.0520185	0.271041	0.191921	0.847879	0.972905	-0.241448
ZBTB20	Pancreatic Cancer	0.0461562	0.240498	0.191919	0.84788	0.972905	0.0417734
CREB3L3	Gastric Cancer	0.048242	0.251544	0.191783	0.847987	0.972905	-0.0884115
TBX3	Ovarian Cancer	0.0482109	0.251409	0.191763	0.848003	0.972905	-0.163072
ZNF438	Head and Neck Cancer	-0.0406232	0.211867	-0.191739	0.848022	0.972905	0.126946
ZBTB25	Gastric Cancer	0.0449042	0.234278	0.19167	0.848075	0.972905	-0.0291031
NFIL3	Sarcoma	-0.0568196	0.296534	-0.191612	0.848121	0.972905	0.0232238
ZNF689	Esophageal Cancer	0.0508383	0.265322	0.19161	0.848122	0.972905	-0.126268
ZSCAN4	Breast Cancer	-0.0367482	0.191815	-0.191582	0.848144	0.972905	0.167336
BAZ2A	Ovarian Cancer	-0.0435633	0.227399	-0.191572	0.848152	0.972905	-0.0315268
ZFP90	Bone Cancer	0.0537036	0.280432	0.191503	0.848207	0.972905	0.0261619
ZNF100	Ovarian Cancer	0.0336032	0.175471	0.191503	0.848207	0.972905	-0.292549
DEAF1	Breast Cancer	0.036231	0.189195	0.191501	0.848208	0.972905	0.00573509
PBX1	Skin Cancer	0.0500635	0.261528	0.191427	0.848266	0.972905	0.0403923
ZNF37A	Ovarian Cancer	0.036198	0.189098	0.191425	0.848267	0.972905	-0.0856969
E2F2	Pancreatic Cancer	0.0408715	0.213533	0.191406	0.848282	0.972905	-0.0913392
FOXH1	Gastric Cancer	-0.057166	0.298727	-0.191365	0.848314	0.972905	0.0155451
DMBX1	Skin Cancer	-0.0361035	0.188732	-0.191296	0.848369	0.972931	0.0159565
ZNF383	Lung Cancer	0.0218966	0.114519	0.191206	0.848439	0.972975	-0.229754
NR3C1	Bone Cancer	0.0593008	0.310405	0.191043	0.848566	0.97299	0.026042
NRF1	Bladder Cancer	-0.0450873	0.236059	-0.191	0.8486	0.97299	-0.817502
NFYA	Bone Cancer	-0.0472122	0.247235	-0.190961	0.848631	0.97299	-0.280683
SOX14	Liver Cancer	-0.0506166	0.265114	-0.190924	0.84866	0.97299	0.00300952
CREB5	Brain Cancer	0.0292737	0.153336	0.190913	0.848669	0.97299	0.245083
ZBTB37	Skin Cancer	-0.0379402	0.198803	-0.190843	0.848723	0.97299	-0.0386194
CTCF	Gastric Cancer	-0.0715104	0.374844	-0.190774	0.848777	0.97299	-1.18506
FOXD3	Colon/Colorectal Cancer	-0.0457972	0.24007	-0.190766	0.848783	0.97299	-0.222758
NPAS1	Liver Cancer	0.0486673	0.255161	0.190731	0.84881	0.97299	-0.0351689
FOXN1	Lung Cancer	0.0278279	0.145927	0.190697	0.848837	0.97299	-0.141333
ZNF266	Leukemia	0.0755118	0.396075	0.19065	0.848874	0.97299	-0.0247098
ASH1L	Gastric Cancer	-0.0701921	0.36821	-0.19063	0.84889	0.97299	-0.158623
NEUROD1	Kidney Cancer	-0.0457876	0.24041	-0.190456	0.849026	0.97299	0.0466818
CXXC5	Neuroblastoma	0.0546041	0.286705	0.190454	0.849028	0.97299	0.0735032
ZNF345	Gastric Cancer	0.0562432	0.295329	0.190442	0.849037	0.97299	0.130278
FAM200B	Gastric Cancer	-0.0500469	0.26283	-0.190415	0.849058	0.97299	-0.24017
ZNF408	Colon/Colorectal Cancer	-0.0420157	0.220663	-0.190406	0.849065	0.97299	0.0400174
ZNF257	Bone Cancer	-0.0466252	0.244898	-0.190387	0.84908	0.97299	0.158443
ZBTB26	Leukemia	0.0389128	0.204428	0.19035	0.849109	0.97299	0.1637
FIGLA	Sarcoma	0.0436887	0.229532	0.190338	0.849118	0.97299	-0.0731298
FIZ1	Esophageal Cancer	0.0431974	0.227013	0.190286	0.849159	0.97299	-0.0922118
RELB	Skin Cancer	-0.0451928	0.237502	-0.190284	0.849161	0.97299	-0.128038
NFYB	Myeloma	-0.055361	0.291077	-0.190194	0.849231	0.973011	-0.656561
ZBTB20	Head and Neck Cancer	-0.0439467	0.231082	-0.190178	0.849244	0.973011	0.0417734
ZNF34	Sarcoma	-0.045274	0.238436	-0.189879	0.849478	0.973184	-0.134012
CEBPA	Kidney Cancer	0.0606727	0.319585	0.189848	0.849502	0.973184	-0.234103
SOX12	Brain Cancer	0.0355051	0.187055	0.189811	0.849531	0.973184	0.0861261
RAX	Neuroblastoma	0.0491047	0.258726	0.189794	0.849545	0.973184	-0.103568
RFX4	Endometrial/Uterine Cancer	0.0463288	0.244118	0.18978	0.849555	0.973184	-0.00912267
HOXC6	Ovarian Cancer	-0.0355262	0.187313	-0.189663	0.849648	0.973232	-0.201882
ZNF605	Esophageal Cancer	-0.063359	0.334094	-0.189644	0.849662	0.973232	0.0656721
HOXB6	Sarcoma	-0.0369023	0.194641	-0.189591	0.849703	0.973243	-0.129428
ZNF586	Sarcoma	0.0622447	0.32842	0.189528	0.849753	0.973263	0.0798297
MKX	Skin Cancer	0.0603605	0.318686	0.189405	0.84985	0.973327	0.00322688
FOXI2	Bladder Cancer	0.0419995	0.221865	0.189302	0.84993	0.973327	-0.0524518
SOX10	Gastric Cancer	0.0608719	0.321601	0.189277	0.849949	0.973327	-0.311972
ZBTB14	Breast Cancer	-0.0378011	0.199725	-0.189266	0.849958	0.973327	0.0729829
ZNF653	Kidney Cancer	0.0511779	0.270424	0.189251	0.84997	0.973327	-0.0636447
TBPL1	Endometrial/Uterine Cancer	-0.0416182	0.219989	-0.189183	0.850023	0.973351	0.218145
ZNF626	Gastric Cancer	0.0486758	0.257359	0.189136	0.85006	0.973356	0.0725778
TFEB	Gastric Cancer	0.0730735	0.386711	0.188961	0.850197	0.973371	-0.0255803
ZNF84	Colon/Colorectal Cancer	-0.0417591	0.221104	-0.188866	0.850272	0.973371	0.0208887
DLX6	Neuroblastoma	-0.0658494	0.348927	-0.18872	0.850386	0.973371	0.0126343
PAX3	Neuroblastoma	0.07596	0.402541	0.188701	0.8504	0.973371	-0.0574295
ZNF17	Bone Cancer	0.0537086	0.284628	0.188698	0.850403	0.973371	-0.0981293
SATB2	Endometrial/Uterine Cancer	-0.0668446	0.354248	-0.188694	0.850406	0.973371	-0.0886294
ZNF704	Sarcoma	0.0373283	0.197854	0.188666	0.850428	0.973371	0.077475
ZNF676	Brain Cancer	-0.0331529	0.17573	-0.188658	0.850434	0.973371	-0.726933
ZNF585A	Liver Cancer	0.0657048	0.348377	0.188602	0.850478	0.973371	0.0182909
LCOR	Skin Cancer	-0.0337266	0.178853	-0.188571	0.850502	0.973371	0.0988987
ZNF385B	Bone Cancer	-0.0430196	0.228207	-0.188511	0.850549	0.973371	0.144953
SMYD3	Ovarian Cancer	0.0348544	0.184932	0.188472	0.85058	0.973371	0.0604457
DDIT3	Neuroblastoma	-0.0583627	0.309709	-0.188444	0.850602	0.973371	-0.135069
ZNF607	Pancreatic Cancer	-0.0375992	0.199531	-0.188438	0.850607	0.973371	0.0889392
BARHL2	Ovarian Cancer	-0.0403663	0.214224	-0.18843	0.850613	0.973371	-0.170097
OTP	Esophageal Cancer	0.0413502	0.219456	0.188421	0.85062	0.973371	-0.137978
SRCAP	Breast Cancer	0.0388488	0.206282	0.188329	0.850692	0.973371	-0.634593
SAFB	Skin Cancer	0.03779	0.200785	0.188211	0.850785	0.973371	-0.135898
CEBPE	Lung Cancer	0.0264813	0.140701	0.18821	0.850785	0.973371	-0.217565
ZNF74	Bladder Cancer	-0.0394105	0.209402	-0.188205	0.850789	0.973371	-0.253481
ZNF816	Esophageal Cancer	0.0478652	0.254369	0.188173	0.850815	0.973371	-0.135488
ZIK1	Breast Cancer	-0.0485776	0.258191	-0.188146	0.850836	0.973371	0.0443218
INSM2	Lymphoma	-0.0617261	0.32812	-0.188121	0.850855	0.973371	-0.0489833
ZNF25	Brain Cancer	-0.0298837	0.158896	-0.188071	0.850894	0.973371	-0.0403151
ZC3H8	Gastric Cancer	0.0614076	0.326565	0.188041	0.850918	0.973371	-0.714539
FOXA1	Lymphoma	0.0883251	0.469772	0.188017	0.850937	0.973371	-0.0221673
SOX17	Head and Neck Cancer	0.0480979	0.255917	0.187943	0.850995	0.973371	0.0915583
FOXR1	Kidney Cancer	-0.0575827	0.306389	-0.18794	0.850997	0.973371	0.0454408
MEIS3	Breast Cancer	-0.0400168	0.212938	-0.187927	0.851007	0.973371	-0.162174
ZNF32	Leukemia	0.0359458	0.191322	0.187881	0.851043	0.973376	0.0674864
NME2	Liver Cancer	-0.060328	0.321199	-0.187821	0.85109	0.973392	-0.263516
ZNF300	Head and Neck Cancer	0.0351825	0.187384	0.187756	0.851141	0.9734	-0.0110921
ZNF737	Ovarian Cancer	-0.0346343	0.184502	-0.187718	0.851171	0.9734	-0.0919949
CXXC4	Breast Cancer	-0.0428237	0.228163	-0.187689	0.851194	0.9734	-0.0492992
TFCP2	Lymphoma	0.0566409	0.301957	0.187579	0.85128	0.973462	0.0671378
ZNF639	Lung Cancer	0.0336646	0.179526	0.18752	0.851326	0.973478	0.0321859
ZNF726	Head and Neck Cancer	0.0452052	0.241219	0.187403	0.851418	0.973502	0.0110679
ZNF169	Skin Cancer	0.0419244	0.223758	0.187365	0.851448	0.973502	-0.266803
ZNF580	Ovarian Cancer	-0.0394833	0.210902	-0.187211	0.851568	0.973502	-0.137109
RBPJL	Esophageal Cancer	0.048207	0.257544	0.18718	0.851593	0.973502	-0.123841
ZNF80	Breast Cancer	-0.0319268	0.170568	-0.18718	0.851593	0.973502	-0.0165574
THAP10	Pancreatic Cancer	-0.0378752	0.202353	-0.187174	0.851598	0.973502	-0.052083
EMX1	Ovarian Cancer	0.0494349	0.264131	0.18716	0.851608	0.973502	-0.104821
FOXD4L5	Leukemia	-0.0368751	0.197037	-0.187148	0.851618	0.973502	-0.136305
ASCL3	Brain Cancer	0.0347676	0.1858	0.187124	0.851637	0.973502	0.136825
ZNF208	Myeloma	-0.0481682	0.257562	-0.187016	0.851721	0.973533	-0.212023
ZNF606	Neuroblastoma	0.0642388	0.343582	0.186968	0.851759	0.973533	-0.186934
SCML4	Bladder Cancer	0.0570359	0.305062	0.186965	0.851761	0.973533	0.119667
TCF24	Esophageal Cancer	-0.044379	0.237472	-0.186881	0.851827	0.973557	0.0626091
CHCHD3	Gastric Cancer	0.0517861	0.277144	0.186856	0.851846	0.973557	-0.218904
HES5	Bladder Cancer	0.050462	0.270205	0.186754	0.851926	0.973611	-0.169008
DBX2	Bone Cancer	0.0436772	0.233943	0.1867	0.851968	0.973621	-0.104107
ZNF548	Esophageal Cancer	0.0441264	0.236428	0.186638	0.852017	0.973621	0.0976534
ZNF395	Neuroblastoma	-0.0738233	0.395634	-0.186595	0.852051	0.973621	0.130148
PLAGL2	Sarcoma	0.0536893	0.287755	0.18658	0.852063	0.973621	-0.18792
ZNF264	Neuroblastoma	0.0484684	0.25985	0.186525	0.852106	0.973627	0.0768452
NFIB	Leukemia	-0.050795	0.272374	-0.18649	0.852133	0.973627	-0.118922
ZNF716	Liver Cancer	0.0650172	0.348747	0.186431	0.85218	0.973643	0.171655
DBP	Skin Cancer	-0.0451886	0.24252	-0.186329	0.852259	0.973678	-0.109404
EMX1	Lymphoma	0.0692263	0.371564	0.18631	0.852274	0.973678	-0.104821
ZIM3	Kidney Cancer	0.0457316	0.245664	0.186155	0.852396	0.973685	0.13252
CAMTA1	Sarcoma	0.0628469	0.337635	0.186138	0.852409	0.973685	0.0053223
TFDP1	Pancreatic Cancer	0.0422661	0.227098	0.186114	0.852428	0.973685	-0.50861
ZNF75A	Skin Cancer	-0.0436254	0.234404	-0.186112	0.85243	0.973685	-0.185194
MAFK	Gastric Cancer	0.0375484	0.201768	0.186097	0.852441	0.973685	-0.194144
LBX2	Gastric Cancer	-0.0668442	0.359441	-0.185967	0.852543	0.973743	0.0153317
SIX1	Head and Neck Cancer	-0.0387495	0.208387	-0.18595	0.852557	0.973743	-0.097602
KLF9	Breast Cancer	-0.0299932	0.161369	-0.185867	0.852621	0.97378	-0.0666581
ZNF354C	Breast Cancer	0.0370671	0.199485	0.185814	0.852663	0.973791	0.0806241
PBX2	Neuroblastoma	0.0591448	0.318429	0.185739	0.852722	0.973804	-0.169931
TP73	Lung Cancer	-0.0223929	0.120583	-0.185705	0.852748	0.973804	-0.0531501
ZSCAN20	Neuroblastoma	-0.0662051	0.356655	-0.185628	0.852809	0.973804	-0.155145
CXXC1	Breast Cancer	-0.0356058	0.19185	-0.185592	0.852837	0.973804	-0.453158
TWIST2	Breast Cancer	0.0412491	0.222292	0.185563	0.85286	0.973804	-0.0275618
ZNF599	Brain Cancer	0.0435938	0.234941	0.185552	0.852868	0.973804	-0.166834
BCL6	Gastric Cancer	-0.0492356	0.265406	-0.185511	0.852901	0.973805	-0.0173298
ALX1	Endometrial/Uterine Cancer	0.0842381	0.454258	0.185441	0.852955	0.97383	-0.123341
PRDM15	Breast Cancer	-0.0420493	0.226866	-0.185349	0.853027	0.973843	-0.00869283
ZSCAN5B	Esophageal Cancer	-0.0507944	0.274054	-0.185345	0.853031	0.973843	-0.0708902
DPF3	Kidney Cancer	-0.0641585	0.346515	-0.185153	0.853181	0.973867	0.0646216
DNMT1	Esophageal Cancer	-0.0411274	0.222149	-0.185134	0.853196	0.973867	-0.387318
ZNF470	Pancreatic Cancer	-0.0568344	0.307039	-0.185105	0.853219	0.973867	0.0804072
SOX21	Liver Cancer	0.0438563	0.236931	0.185101	0.853222	0.973867	0.0596109
THAP8	Neuroblastoma	0.0541452	0.29255	0.18508	0.853238	0.973867	0.0394403
GATAD2A	Leukemia	-0.0475357	0.256851	-0.185071	0.853245	0.973867	-0.340141
ZNF552	Brain Cancer	0.0293026	0.158367	0.185029	0.853278	0.973868	-0.0706653
HOXC9	Colon/Colorectal Cancer	-0.038641	0.208924	-0.184952	0.853339	0.9739	-0.016781
EBF2	Lymphoma	-0.0619818	0.335582	-0.184699	0.853537	0.974057	0.0602832
HOXA4	Liver Cancer	-0.0534787	0.289552	-0.184694	0.853541	0.974057	0.100908
ZNF319	Head and Neck Cancer	0.0491723	0.266305	0.184647	0.853578	0.974063	-0.103771
ZFP64	Colon/Colorectal Cancer	-0.0492084	0.26677	-0.18446	0.853724	0.974068	-0.00256374
STAT5B	Myeloma	0.0574962	0.311889	0.184348	0.853812	0.974068	-0.134378
ZNF19	Pancreatic Cancer	0.0367086	0.199145	0.184331	0.853826	0.974068	0.00258856
SOHLH2	Bone Cancer	-0.0483971	0.262765	-0.184184	0.853941	0.974068	0.0726488
MYRF	Sarcoma	-0.062242	0.337951	-0.184175	0.853948	0.974068	-0.0395196
ZIC5	Colon/Colorectal Cancer	0.039045	0.212012	0.184165	0.853956	0.974068	-0.0129687
ZNF69	Liver Cancer	-0.0532827	0.289407	-0.18411	0.853999	0.974068	-0.20154
ZNF337	Bladder Cancer	-0.0457853	0.248711	-0.18409	0.854014	0.974068	0.095998
LMX1B	Brain Cancer	0.0373667	0.203011	0.184063	0.854036	0.974068	0.16459
ZNF565	Esophageal Cancer	0.0467871	0.254271	0.184005	0.854081	0.974068	0.127608
ZNF30	Colon/Colorectal Cancer	0.0478594	0.260118	0.183991	0.854092	0.974068	0.207005
HIVEP1	Pancreatic Cancer	-0.0511066	0.277923	-0.183888	0.854173	0.974068	0.0457164
ZSCAN32	Pancreatic Cancer	0.0468805	0.255003	0.183843	0.854208	0.974068	-0.00113349
MYOG	Ovarian Cancer	-0.0417678	0.227199	-0.183838	0.854212	0.974068	0.0990594
HOXA13	Lung Cancer	-0.0287668	0.156537	-0.183769	0.854266	0.974068	-0.175489
HOXA10	Colon/Colorectal Cancer	-0.0675298	0.367531	-0.183739	0.85429	0.974068	-0.0801642
PKNOX2	Kidney Cancer	-0.0569418	0.309978	-0.183696	0.854323	0.974068	0.19808
ZNF860	Esophageal Cancer	0.0484609	0.263846	0.183671	0.854343	0.974068	-0.0129863
MYCL	Bone Cancer	0.0418691	0.227996	0.183639	0.854368	0.974068	0.02106
ZNF880	Pancreatic Cancer	-0.03897	0.212395	-0.183479	0.854494	0.974068	0.250709
ARID5B	Gastric Cancer	-0.039398	0.214773	-0.18344	0.854524	0.974068	-0.0452379
PROX1	Myeloma	0.0597723	0.325846	0.183437	0.854527	0.974068	0.0414544
SHOX2	Gastric Cancer	-0.0587916	0.320512	-0.18343	0.854532	0.974068	-0.045079
REL	Bladder Cancer	-0.0515281	0.28093	-0.18342	0.85454	0.974068	0.0012166
FOXD4L6	Colon/Colorectal Cancer	-0.0372902	0.203305	-0.18342	0.85454	0.974068	-0.417223
DMRTA1	Myeloma	-0.0391844	0.213636	-0.183417	0.854542	0.974068	0.0198639
ZNF117	Colon/Colorectal Cancer	-0.0507234	0.276783	-0.18326	0.854665	0.974068	0.13208
NFIA	Esophageal Cancer	-0.0501787	0.273818	-0.183255	0.854669	0.974068	-0.068983
ZNF668	Liver Cancer	-0.0592748	0.323457	-0.183254	0.85467	0.974068	-0.0867205
ZNF454	Ovarian Cancer	-0.0408446	0.222903	-0.183239	0.854682	0.974068	0.0249073
RORB	Lymphoma	-0.0491788	0.268407	-0.183224	0.854693	0.974068	-0.0262565
ZNF579	Lymphoma	0.0522943	0.285414	0.183222	0.854695	0.974068	-0.10834
SOX18	Gastric Cancer	-0.0457362	0.249638	-0.18321	0.854705	0.974068	0.0739391
CENPB	Ovarian Cancer	0.036959	0.201822	0.183127	0.85477	0.974068	-0.0571127
ALX4	Ovarian Cancer	-0.040025	0.218584	-0.183111	0.854783	0.974068	-0.104161
ZNF519	Gastric Cancer	0.0541597	0.295787	0.183104	0.854788	0.974068	-0.0314063
ZNF627	Kidney Cancer	-0.0608725	0.332477	-0.183088	0.8548	0.974068	-0.175916
DPRX	Kidney Cancer	-0.0494029	0.269876	-0.183058	0.854824	0.974068	-0.107207
KLF5	Kidney Cancer	-0.0991809	0.541993	-0.182993	0.854875	0.974068	-0.145275
POU5F1	Head and Neck Cancer	0.0321224	0.17557	0.18296	0.854901	0.974068	-0.0480958
OLIG3	Brain Cancer	-0.034776	0.190098	-0.182937	0.854919	0.974068	-0.171552
FOXJ1	Pancreatic Cancer	0.0476006	0.260331	0.182846	0.85499	0.974068	0.0399729
MEOX1	Esophageal Cancer	0.0598066	0.327188	0.182789	0.855034	0.974068	-0.00428492
ZNF337	Pancreatic Cancer	0.0435076	0.23805	0.182766	0.855053	0.974068	0.095998
ZFPM2	Pancreatic Cancer	-0.0363044	0.198645	-0.182761	0.855057	0.974068	0.135476
STAT5B	Esophageal Cancer	0.0460383	0.251962	0.182719	0.85509	0.974068	-0.134378
ZNF660	Neuroblastoma	-0.0476305	0.26072	-0.182688	0.855114	0.974068	0.139091
HOXA5	Gastric Cancer	-0.0547541	0.299809	-0.18263	0.85516	0.974068	-0.169242
PBX1	Pancreatic Cancer	-0.0534783	0.292878	-0.182596	0.855186	0.974068	0.0403923
ZNF18	Gastric Cancer	0.0426668	0.233682	0.182585	0.855195	0.974068	-0.0371943
STAT5A	Kidney Cancer	-0.0489384	0.268315	-0.182391	0.855347	0.974173	-0.495008
ZHX3	Ovarian Cancer	0.0472424	0.259027	0.182384	0.855353	0.974173	0.0341971
ZBTB47	Breast Cancer	0.0363725	0.199513	0.182307	0.855413	0.974173	-0.0754028
IKZF2	Skin Cancer	-0.0459735	0.252276	-0.182235	0.855469	0.974173	0.122675
MYT1	Esophageal Cancer	-0.0484524	0.265982	-0.182164	0.855525	0.974173	-0.0573061
E2F4	Neuroblastoma	0.0660601	0.362747	0.182111	0.855567	0.974173	-0.0562289
ZNF700	Pancreatic Cancer	-0.0507244	0.278673	-0.182021	0.855637	0.974173	0.0560113
BNC1	Neuroblastoma	0.0696658	0.382742	0.182018	0.85564	0.974173	-0.055565
ZNF835	Lymphoma	-0.0598068	0.328577	-0.182017	0.85564	0.974173	-0.167831
CREB3	Breast Cancer	0.0349637	0.192138	0.181972	0.855676	0.974173	-0.184168
HOXB3	Leukemia	0.0454028	0.249521	0.18196	0.855685	0.974173	-0.140804
STAT5B	Bone Cancer	-0.0497181	0.273253	-0.181949	0.855694	0.974173	-0.134378
ZNF337	Brain Cancer	0.0330458	0.181637	0.181933	0.855706	0.974173	0.095998
IRF7	Colon/Colorectal Cancer	0.0389684	0.21426	0.181875	0.855752	0.974189	-0.0523
HMX1	Bladder Cancer	-0.0481063	0.264621	-0.181793	0.855816	0.974225	0.0655492
ZNF823	Brain Cancer	-0.0318421	0.17526	-0.181685	0.855901	0.974245	0.143089
ZNF560	Breast Cancer	0.0501562	0.276108	0.181655	0.855925	0.974245	0.162402
TBR1	Breast Cancer	-0.0390454	0.214976	-0.181627	0.855946	0.974245	0.0526468
FEV	Skin Cancer	-0.0488603	0.269045	-0.181607	0.855962	0.974245	-0.0865576
ZNF16	Esophageal Cancer	-0.040053	0.220652	-0.181521	0.856029	0.974263	0.0320231
ZBTB45	Liver Cancer	-0.0461022	0.25404	-0.181476	0.856065	0.974263	-0.219951
ZNF292	Myeloma	0.0473352	0.260952	0.181394	0.856129	0.974263	0.0128075
TIGD2	Myeloma	0.0406249	0.224055	0.181317	0.856189	0.974263	0.0293144
GLI4	Brain Cancer	0.0355161	0.195898	0.181299	0.856204	0.974263	-0.0671989
SIX4	Skin Cancer	-0.0348981	0.192534	-0.181257	0.856237	0.974263	-0.064613
PRMT3	Bladder Cancer	-0.0487453	0.269004	-0.181206	0.856276	0.974263	0.0490082
ZNF282	Breast Cancer	0.0355387	0.196172	0.181161	0.856312	0.974263	0.0431815
TCF23	Head and Neck Cancer	-0.0499897	0.27601	-0.181115	0.856348	0.974263	0.0807696
ZBTB6	Lung Cancer	0.0221192	0.122136	0.181103	0.856358	0.974263	-0.0105993
DBP	Pancreatic Cancer	-0.0491711	0.271591	-0.181048	0.8564	0.974263	-0.109404
SOX15	Lymphoma	-0.0441209	0.243713	-0.181036	0.85641	0.974263	-0.301748
ZNF418	Brain Cancer	0.0242072	0.133731	0.181014	0.856427	0.974263	-0.06706
PHOX2B	Colon/Colorectal Cancer	0.0462613	0.255603	0.180989	0.856447	0.974263	0.0416173
NKX2-5	Head and Neck Cancer	0.0353382	0.195271	0.18097	0.856462	0.974263	-0.297854
ZNF267	Liver Cancer	0.0482306	0.26663	0.18089	0.856525	0.974284	0.190791
IRF8	Bladder Cancer	-0.0554133	0.30638	-0.180865	0.856544	0.974284	0.0726713
ZBED2	Lung Cancer	0.0288106	0.159633	0.18048	0.856846	0.974581	0.0748871
SOX14	Lung Cancer	0.022073	0.122371	0.180377	0.856927	0.974581	0.00300952
AKAP8L	Colon/Colorectal Cancer	-0.0357102	0.197987	-0.180366	0.856935	0.974581	-0.105492
OSR1	Liver Cancer	0.0538006	0.298378	0.18031	0.856979	0.974581	0.110492
ZNF44	Sarcoma	0.0414423	0.229855	0.180298	0.856989	0.974581	0.149106
LIN28B	Esophageal Cancer	-0.0605933	0.336097	-0.180285	0.856999	0.974581	-0.038914
MYSM1	Pancreatic Cancer	0.03864	0.214392	0.180231	0.857042	0.974593	-0.0340804
DMRT3	Breast Cancer	0.0380467	0.211151	0.180187	0.857076	0.974595	0.0536216
PRDM4	Kidney Cancer	-0.049986	0.277616	-0.180055	0.85718	0.974615	0.0739772
HEYL	Esophageal Cancer	0.0447972	0.248829	0.180032	0.857198	0.974615	0.0888498
EGR3	Lung Cancer	-0.0295228	0.164047	-0.179965	0.85725	0.974615	0.0563963
ZBTB2	Bladder Cancer	0.0424791	0.236162	0.179873	0.857323	0.974615	-0.0958395
EVX1	Liver Cancer	-0.054299	0.301885	-0.179867	0.857327	0.974615	0.0293812
ZNF462	Myeloma	0.0449585	0.249962	0.179861	0.857332	0.974615	-0.042788
ZNF777	Breast Cancer	-0.0367637	0.204422	-0.179842	0.857346	0.974615	0.00722337
SNAPC2	Leukemia	-0.0369647	0.205634	-0.179759	0.857412	0.974615	-1.02854
HOXC11	Ovarian Cancer	0.0364625	0.20289	0.179715	0.857446	0.974615	-0.172967
ZNF121	Bladder Cancer	0.043771	0.243574	0.179703	0.857456	0.974615	-0.0600969
ZBTB21	Lymphoma	0.0530271	0.295256	0.179597	0.857539	0.974615	0.0545572
HES1	Pancreatic Cancer	0.049928	0.278171	0.179487	0.857626	0.974615	-0.18578
ZNF467	Kidney Cancer	0.0551771	0.307424	0.179482	0.857629	0.974615	0.0642006
PPARD	Kidney Cancer	0.0517727	0.288476	0.17947	0.857639	0.974615	-0.102398
ARID5B	Kidney Cancer	0.0397164	0.22138	0.179404	0.85769	0.974615	-0.0452379
USF2	Head and Neck Cancer	0.0342847	0.191143	0.179366	0.85772	0.974615	-0.435177
PURA	Head and Neck Cancer	0.035836	0.19981	0.17935	0.857733	0.974615	0.0979547
SIM1	Sarcoma	0.0676858	0.377622	0.179242	0.857818	0.974615	-0.032475
SP8	Breast Cancer	-0.0472926	0.263984	-0.179149	0.85789	0.974615	-0.090365
ZNF716	Endometrial/Uterine Cancer	-0.0575242	0.321176	-0.179105	0.857925	0.974615	0.171655
IKZF3	Neuroblastoma	0.0611214	0.341279	0.179095	0.857933	0.974615	-0.13789
RBPJ	Liver Cancer	0.0560462	0.312952	0.179089	0.857938	0.974615	-0.125111
ZBTB16	Head and Neck Cancer	0.0497109	0.27758	0.179087	0.857939	0.974615	0.11302
ZNF808	Gastric Cancer	-0.0552065	0.308311	-0.179061	0.85796	0.974615	0.0472121
UNCX	Gastric Cancer	-0.0419707	0.234417	-0.179043	0.857974	0.974615	0.0387763
NPAS3	Esophageal Cancer	0.0543532	0.303666	0.17899	0.858015	0.974615	-0.00914324
ATF6	Sarcoma	-0.0456525	0.255085	-0.17897	0.858031	0.974615	-0.0844734
ZBTB7A	Bone Cancer	-0.0401649	0.224501	-0.178908	0.85808	0.974615	-0.380804
NFIB	Bladder Cancer	-0.0544236	0.304237	-0.178885	0.858097	0.974615	-0.118922
ATF3	Neuroblastoma	-0.0433999	0.242639	-0.178866	0.858113	0.974615	-0.0508574
ETV6	Breast Cancer	-0.0583991	0.326612	-0.178803	0.858162	0.974615	0.0435387
DLX6	Bladder Cancer	-0.0518516	0.290026	-0.178783	0.858178	0.974615	0.0126343
ZNF331	Lymphoma	-0.06315	0.353295	-0.178745	0.858207	0.974615	0.261438
ZBTB38	Esophageal Cancer	0.0476302	0.266544	0.178695	0.858246	0.974615	-0.0287143
OLIG3	Bladder Cancer	0.0464884	0.260297	0.178598	0.858323	0.974615	-0.171552
IKZF4	Sarcoma	0.0421508	0.236053	0.178565	0.858349	0.974615	0.0367552
NFE2L3	Kidney Cancer	-0.0573407	0.321132	-0.178558	0.858354	0.974615	-0.176184
SHOX2	Skin Cancer	0.0454527	0.25459	0.178533	0.858374	0.974615	-0.045079
OTP	Lymphoma	0.0470123	0.263378	0.178497	0.858402	0.974615	-0.137978
ZNF518B	Skin Cancer	0.0352539	0.197559	0.178447	0.858441	0.974615	0.0902631
ZNF248	Gastric Cancer	0.0540942	0.303154	0.178438	0.858448	0.974615	-0.032131
ZNF267	Brain Cancer	0.0290504	0.162815	0.178426	0.858458	0.974615	0.190791
THAP10	Kidney Cancer	-0.0418304	0.234479	-0.178397	0.858481	0.974615	-0.052083
PBX4	Leukemia	-0.0356011	0.199608	-0.178355	0.858513	0.974616	-0.0746158
ZNF793	Sarcoma	-0.0539646	0.302892	-0.178165	0.858663	0.974687	-0.182687
GSC	Neuroblastoma	-0.0661136	0.371159	-0.178127	0.858692	0.974687	0.0457794
GLI2	Endometrial/Uterine Cancer	-0.0697719	0.391802	-0.178079	0.85873	0.974687	-0.0491
FOXN4	Breast Cancer	-0.0476536	0.267598	-0.178079	0.85873	0.974687	-0.26656
SKI	Gastric Cancer	0.0593401	0.33324	0.17807	0.858737	0.974687	-0.0887932
RUNX1	Bladder Cancer	-0.0556907	0.312952	-0.177953	0.858829	0.974713	0.0635506
PRDM1	Lung Cancer	0.0317523	0.178449	0.177935	0.858843	0.974713	-0.0508522
SKOR1	Bone Cancer	0.0452063	0.254086	0.177918	0.858857	0.974713	-0.0837009
ZNF614	Neuroblastoma	0.0465745	0.261919	0.17782	0.858933	0.974734	0.202817
ZNF7	Breast Cancer	0.0445798	0.250714	0.177812	0.85894	0.974734	0.0734296
LHX2	Neuroblastoma	-0.0457472	0.257406	-0.177724	0.859009	0.974761	0.0965951
ZNF684	Bladder Cancer	0.0388915	0.218862	0.177699	0.859029	0.974761	-0.12452
HES1	Liver Cancer	0.0617338	0.347586	0.177607	0.859101	0.974804	-0.18578
E2F8	Endometrial/Uterine Cancer	-0.0530396	0.298743	-0.177542	0.859151	0.974804	-0.055913
ZNF550	Breast Cancer	0.0352752	0.198703	0.177528	0.859163	0.974804	-0.0171385
STAT5A	Endometrial/Uterine Cancer	-0.0472678	0.266461	-0.177391	0.85927	0.974852	-0.495008
TSC22D1	Breast Cancer	-0.0553771	0.312222	-0.177364	0.859291	0.974852	0.149679
ZNF880	Liver Cancer	0.0470666	0.265396	0.177345	0.859307	0.974852	0.250709
KLF4	Esophageal Cancer	0.0521236	0.29397	0.177309	0.859334	0.974852	0.0226606
ZNF112	Breast Cancer	0.0343374	0.19374	0.177234	0.859393	0.974854	0.0479127
OLIG1	Lymphoma	-0.0454367	0.256392	-0.177216	0.859408	0.974854	-0.0882715
TIGD1	Liver Cancer	0.0477189	0.269318	0.177184	0.859433	0.974854	-0.354153
ZNF215	Lung Cancer	-0.0232492	0.131301	-0.177068	0.859524	0.974921	0.128289
ZNF853	Esophageal Cancer	0.0425109	0.240182	0.176995	0.859581	0.974949	0.269853
ZNF813	Liver Cancer	-0.0555812	0.314219	-0.176887	0.859666	0.975008	0.0702272
MNT	Neuroblastoma	-0.0547308	0.309482	-0.176846	0.859698	0.975008	-0.0379986
POU3F3	Sarcoma	-0.0420714	0.238087	-0.176706	0.859808	0.975067	-0.167242
FOXD4L1	Breast Cancer	0.0389828	0.220683	0.176646	0.859855	0.975067	-0.1666
ZNF573	Liver Cancer	-0.0462375	0.261846	-0.176583	0.859905	0.975067	0.0685555
DMRTA2	Colon/Colorectal Cancer	-0.034964	0.198006	-0.17658	0.859907	0.975067	-0.339415
ZNF442	Esophageal Cancer	0.0515682	0.292104	0.176541	0.859938	0.975067	-0.10926
ZNF641	Liver Cancer	-0.0585164	0.331571	-0.176482	0.859984	0.975067	0.0838542
ZNF610	Bone Cancer	-0.0508209	0.288002	-0.17646	0.860001	0.975067	0.0858935
ZNF576	Brain Cancer	-0.0344888	0.195512	-0.176403	0.860046	0.975067	0.113491
ZNF682	Esophageal Cancer	0.0373987	0.212032	0.176382	0.860062	0.975067	-0.0254994
ZBTB40	Sarcoma	-0.0480559	0.272473	-0.176369	0.860072	0.975067	-0.114628
ZNF614	Kidney Cancer	0.0425732	0.241456	0.176319	0.860112	0.975069	0.202817
SRF	Lung Cancer	0.0200999	0.114034	0.176262	0.860157	0.975069	-0.486391
ZNF331	Bone Cancer	-0.0562588	0.319254	-0.17622	0.86019	0.975069	0.261438
IRF6	Liver Cancer	0.0882549	0.500908	0.17619	0.860214	0.975069	-0.138104
PURG	Bladder Cancer	-0.0430275	0.24425	-0.176161	0.860236	0.975069	0.0584645
PRDM5	Bone Cancer	0.0492161	0.27953	0.176067	0.860309	0.975116	0.0452896
ZFPM2	Lung Cancer	-0.0201595	0.114571	-0.175957	0.860396	0.975158	0.135476
ZNF835	Brain Cancer	0.0361211	0.205305	0.175939	0.860411	0.975158	-0.167831
ZNF736	Lung Cancer	0.0184784	0.105057	0.175889	0.860449	0.975165	-0.0732639
MTERF4	Neuroblastoma	0.0488838	0.277992	0.175846	0.860484	0.975167	-0.357915
RFX5	Breast Cancer	-0.0336265	0.191541	-0.175558	0.860709	0.975366	-0.249528
ZNF431	Colon/Colorectal Cancer	-0.0347863	0.198168	-0.17554	0.860724	0.975366	-0.153646
ZBED2	Esophageal Cancer	-0.0493826	0.281623	-0.17535	0.860873	0.975499	0.0748871
ZNF418	Bone Cancer	0.0338881	0.193405	0.175218	0.860976	0.975547	-0.06706
NCOA3	Bone Cancer	0.0524339	0.299257	0.175214	0.86098	0.975547	-0.109367
ZNF77	Ovarian Cancer	-0.0313587	0.179167	-0.175025	0.861128	0.975644	-0.0608046
ZNF594	Sarcoma	0.0537207	0.306959	0.175009	0.86114	0.975644	0.0403481
ZNF576	Bladder Cancer	-0.0468443	0.26771	-0.174982	0.861162	0.975644	0.113491
PLSCR1	Gastric Cancer	-0.0430196	0.24599	-0.174884	0.861239	0.97566	0.108485
ZNF860	Bladder Cancer	-0.0473783	0.270917	-0.174881	0.861241	0.97566	-0.0129863
ZNF468	Head and Neck Cancer	0.034534	0.197766	0.174621	0.861446	0.975716	-0.551774
KLF2	Kidney Cancer	-0.0463007	0.265249	-0.174556	0.861497	0.975716	0.00341341
ZNF576	Leukemia	0.0418349	0.239672	0.174551	0.8615	0.975716	0.113491
ZNF846	Endometrial/Uterine Cancer	-0.043363	0.248437	-0.174543	0.861507	0.975716	0.10962
CREB3L1	Ovarian Cancer	0.025847	0.148174	0.174436	0.86159	0.975716	0.133098
ATF1	Neuroblastoma	-0.0487485	0.279477	-0.174428	0.861597	0.975716	-0.215
SCML4	Brain Cancer	-0.0388541	0.222791	-0.174397	0.861621	0.975716	0.119667
GLIS3	Myeloma	0.0493048	0.282718	0.174396	0.861622	0.975716	0.0493119
SCML4	Kidney Cancer	0.0589886	0.338342	0.174346	0.861661	0.975716	0.119667
ZNF704	Bladder Cancer	0.0317101	0.181967	0.174262	0.861727	0.975716	0.077475
AEBP1	Bone Cancer	0.0530285	0.304336	0.174243	0.861742	0.975716	-0.210219
ARID5B	Neuroblastoma	0.0418204	0.240142	0.174148	0.861817	0.975716	-0.0452379
KMT2B	Neuroblastoma	-0.0461886	0.26529	-0.174106	0.86185	0.975716	-0.291158
HMX1	Leukemia	-0.0412393	0.236907	-0.174074	0.861875	0.975716	0.0655492
AHR	Lung Cancer	-0.0327339	0.188075	-0.174047	0.861896	0.975716	0.0114075
ZNF596	Bone Cancer	-0.0405918	0.233235	-0.174038	0.861903	0.975716	0.0526417
GATA5	Pancreatic Cancer	0.0351577	0.202052	0.174003	0.861931	0.975716	-0.0287934
ZNF768	Bladder Cancer	-0.0470049	0.270203	-0.173962	0.861963	0.975716	-0.103442
CREB3L2	Gastric Cancer	0.0341553	0.196452	0.173861	0.862042	0.975716	0.0871851
ZBTB10	Myeloma	-0.0499763	0.287468	-0.17385	0.862051	0.975716	0.10213
TBX15	Lymphoma	0.0494229	0.284293	0.173845	0.862055	0.975716	-0.0584857
MYSM1	Endometrial/Uterine Cancer	0.0428882	0.246712	0.173839	0.86206	0.975716	-0.0340804
RFX5	Colon/Colorectal Cancer	0.0340908	0.196198	0.173757	0.862124	0.975716	-0.249528
ZC3H8	Myeloma	-0.0635727	0.365882	-0.173752	0.862128	0.975716	-0.714539
ARID5A	Ovarian Cancer	-0.0356802	0.205433	-0.173683	0.862182	0.975716	-0.172171
GATAD2A	Breast Cancer	-0.0452978	0.260838	-0.173663	0.862198	0.975716	-0.340141
PBX4	Ovarian Cancer	0.0321645	0.185249	0.173628	0.862225	0.975716	-0.0746158
SALL2	Head and Neck Cancer	-0.051528	0.296785	-0.173621	0.862231	0.975716	0.0344185
ZNF266	Gastric Cancer	0.0826383	0.476028	0.1736	0.862248	0.975716	-0.0247098
ZHX3	Lung Cancer	-0.0298732	0.172101	-0.173579	0.862263	0.975716	0.0341971
DOT1L	Ovarian Cancer	0.0293771	0.169316	0.173504	0.862322	0.975716	-0.0300296
ZFP28	Lung Cancer	-0.0206065	0.118768	-0.173502	0.862324	0.975716	-0.0782655
RFX2	Colon/Colorectal Cancer	-0.0403688	0.232888	-0.17334	0.862451	0.975782	-0.0960438
ZFP42	Bone Cancer	0.0516477	0.297999	0.173315	0.862471	0.975782	0.13556
ZNF154	Lung Cancer	-0.0236583	0.136527	-0.173287	0.862493	0.975782	0.173853
ZNF614	Brain Cancer	0.0275478	0.158993	0.173264	0.862511	0.975782	0.202817
NFYB	Brain Cancer	-0.0305297	0.176334	-0.173135	0.862612	0.975803	-0.656561
KCMF1	Colon/Colorectal Cancer	0.0368083	0.21266	0.173085	0.862652	0.975803	-0.716622
FOXP1	Ovarian Cancer	0.0419383	0.242349	0.173049	0.86268	0.975803	-0.0916539
ZNF662	Sarcoma	0.0538375	0.31121	0.172994	0.862723	0.975803	-0.0401751
ZBTB14	Sarcoma	-0.0413196	0.238858	-0.172988	0.862728	0.975803	0.0729829
TERF2	Pancreatic Cancer	-0.0363883	0.210411	-0.172939	0.862767	0.975803	-0.863245
CEBPZ	Sarcoma	0.0405338	0.234483	0.172864	0.862825	0.975803	-0.707013
ZNF623	Lung Cancer	0.0282793	0.163597	0.17286	0.862829	0.975803	0.0307705
ZNF33B	Endometrial/Uterine Cancer	0.0498065	0.288141	0.172854	0.862833	0.975803	-0.290308
PAX6	Ovarian Cancer	-0.0333412	0.192923	-0.172821	0.862859	0.975803	-0.0561771
DMRTB1	Bone Cancer	-0.0505761	0.292705	-0.172789	0.862885	0.975803	0.000658962
YBX3	Esophageal Cancer	-0.0386157	0.223722	-0.172606	0.863028	0.975823	-0.228271
ZNF160	Breast Cancer	0.0372082	0.215574	0.1726	0.863033	0.975823	0.0278831
ZFHX2	Kidney Cancer	-0.0561045	0.325094	-0.172579	0.863049	0.975823	-0.04089
THAP4	Liver Cancer	-0.0434861	0.252065	-0.17252	0.863096	0.975823	0.0846658
ZBTB49	Pancreatic Cancer	0.0510729	0.296094	0.172489	0.86312	0.975823	0.0578738
YBX2	Liver Cancer	0.0417597	0.242131	0.172468	0.863137	0.975823	-0.107149
ZNF831	Brain Cancer	0.0343897	0.199442	0.17243	0.863167	0.975823	0.016645
ZBTB10	Esophageal Cancer	-0.0400428	0.232234	-0.172425	0.863171	0.975823	0.10213
BATF2	Liver Cancer	0.0495018	0.287152	0.172389	0.863199	0.975823	-0.209649
ZNF493	Esophageal Cancer	-0.0464413	0.269452	-0.172354	0.863226	0.975823	-0.139566
NR3C1	Pancreatic Cancer	-0.0484666	0.281293	-0.1723	0.863269	0.975836	0.026042
ZNF202	Ovarian Cancer	0.044974	0.261126	0.172231	0.863323	0.975848	0.0748616
ZBTB46	Colon/Colorectal Cancer	0.0455389	0.264448	0.172204	0.863344	0.975848	0.0878447
HOXC6	Liver Cancer	0.0464003	0.269624	0.172092	0.863432	0.97591	-0.201882
BNC2	Esophageal Cancer	0.0348646	0.202691	0.172009	0.863498	0.975917	0.0547997
MYNN	Sarcoma	0.0398702	0.231801	0.172002	0.863503	0.975917	-0.0508579
ZNF410	Lymphoma	-0.0571911	0.332709	-0.171895	0.863587	0.975976	0.102115
IRX4	Skin Cancer	0.04157	0.24216	0.171663	0.863769	0.976011	-0.0223044
FOS	Neuroblastoma	-0.0540946	0.315194	-0.171623	0.863801	0.976011	-0.0740472
DLX3	Gastric Cancer	0.0473631	0.276006	0.171602	0.863817	0.976011	-0.227254
YBX3	Bladder Cancer	0.0394158	0.229717	0.171584	0.863831	0.976011	-0.228271
HOXB4	Kidney Cancer	0.0417778	0.243523	0.171556	0.863854	0.976011	0.0288275
MAFA	Bladder Cancer	0.038151	0.222406	0.171538	0.863868	0.976011	-0.0369527
ZNF300	Pancreatic Cancer	-0.0334516	0.19502	-0.171529	0.863874	0.976011	-0.0110921
HEYL	Pancreatic Cancer	-0.0419296	0.244546	-0.171459	0.86393	0.976011	0.0888498
MEOX1	Bone Cancer	0.060838	0.354836	0.171454	0.863934	0.976011	-0.00428492
HMX1	Head and Neck Cancer	-0.0417231	0.243362	-0.171444	0.863941	0.976011	0.0655492
ZNF383	Liver Cancer	-0.0425014	0.248102	-0.171307	0.864049	0.976074	-0.229754
ZNF587B	Endometrial/Uterine Cancer	-0.048757	0.284681	-0.171269	0.864079	0.976074	0.0975085
HOXA13	Lymphoma	0.0567576	0.331431	0.17125	0.864094	0.976074	-0.175489
ZBTB7B	Gastric Cancer	-0.0502052	0.293281	-0.171185	0.864145	0.976096	-0.195908
ZNF845	Endometrial/Uterine Cancer	-0.05837	0.341177	-0.171084	0.864224	0.976114	-0.0966971
INSM1	Neuroblastoma	-0.0506473	0.296091	-0.171053	0.864248	0.976114	0.0669448
ZNF45	Head and Neck Cancer	-0.045512	0.266105	-0.17103	0.864266	0.976114	-0.0107001
ZNF780A	Esophageal Cancer	-0.0580281	0.339345	-0.171	0.86429	0.976114	0.174126
FOXD4L1	Endometrial/Uterine Cancer	0.0456806	0.267352	0.170863	0.864398	0.976199	-0.1666
ZIC4	Bladder Cancer	-0.0441522	0.258488	-0.170809	0.86444	0.97621	0.0694524
ZFPM2	Endometrial/Uterine Cancer	-0.0390187	0.228591	-0.170692	0.864532	0.976256	0.135476
ARNT2	Pancreatic Cancer	0.0425427	0.249385	0.17059	0.864612	0.976256	0.0763405
PLSCR1	Head and Neck Cancer	-0.0358658	0.210251	-0.170586	0.864616	0.976256	0.108485
NR6A1	Bladder Cancer	-0.0438799	0.25728	-0.170553	0.864642	0.976256	-0.122546
NR1H4	Endometrial/Uterine Cancer	-0.0640037	0.375547	-0.170428	0.86474	0.976256	-0.138463
ZNF287	Lymphoma	0.0487405	0.285994	0.170425	0.864742	0.976256	-0.0580354
E2F5	Ovarian Cancer	-0.0412302	0.242068	-0.170325	0.864821	0.976256	0.144503
TSHZ1	Bone Cancer	0.0399511	0.234654	0.170255	0.864876	0.976256	0.226614
ZNF416	Breast Cancer	0.0419263	0.246278	0.17024	0.864888	0.976256	0.0177041
ZNF557	Bone Cancer	0.039115	0.229924	0.170121	0.864981	0.976256	0.0613658
RBPJ	Bladder Cancer	-0.0444863	0.26167	-0.170009	0.865069	0.976256	-0.125111
HOXD3	Brain Cancer	0.0264008	0.155306	0.169992	0.865083	0.976256	-0.000282536
ZNF530	Gastric Cancer	-0.0474981	0.279471	-0.169957	0.86511	0.976256	0.131498
MEIS3	Lymphoma	-0.0465116	0.273752	-0.169904	0.865151	0.976256	-0.162174
ZNF134	Skin Cancer	-0.031436	0.185066	-0.169864	0.865183	0.976256	-0.052769
GLYR1	Brain Cancer	0.0294943	0.173658	0.169841	0.865201	0.976256	0.0326255
LMX1A	Gastric Cancer	0.0515197	0.30342	0.169797	0.865236	0.976256	0.0846747
ZNF324	Esophageal Cancer	-0.0383275	0.225795	-0.169745	0.865277	0.976256	-0.135284
TBX20	Sarcoma	-0.0493888	0.290973	-0.169737	0.865283	0.976256	0.0789371
NKX3-2	Neuroblastoma	0.0777716	0.458218	0.169726	0.865291	0.976256	0.207986
ZNF503	Sarcoma	-0.0418811	0.246763	-0.169722	0.865295	0.976256	0.112299
ATF5	Bone Cancer	0.0486539	0.286677	0.169717	0.865299	0.976256	-0.199616
ATOH8	Endometrial/Uterine Cancer	0.0393632	0.231971	0.16969	0.86532	0.976256	0.0247133
PRDM1	Breast Cancer	0.0498223	0.293891	0.169526	0.865448	0.976256	-0.0508522
DR1	Bone Cancer	-0.0531618	0.313637	-0.169501	0.865468	0.976256	-0.656795
ZNF7	Brain Cancer	-0.0341344	0.201393	-0.169491	0.865476	0.976256	0.0734296
ATMIN	Endometrial/Uterine Cancer	-0.0427723	0.252407	-0.169458	0.865502	0.976256	-0.309263
TIGD6	Endometrial/Uterine Cancer	0.0416128	0.245643	0.169404	0.865545	0.976256	-0.0844169
ZNF311	Breast Cancer	0.03135	0.185075	0.169391	0.865555	0.976256	-0.105753
ZNF747	Lung Cancer	-0.0238126	0.1406	-0.169364	0.865576	0.976256	-0.0644767
FEV	Ovarian Cancer	0.0442943	0.261547	0.169355	0.865584	0.976256	-0.0865576
MEIS3	Myeloma	0.0478145	0.282352	0.169344	0.865592	0.976256	-0.162174
KIN	Colon/Colorectal Cancer	-0.0360884	0.213143	-0.169315	0.865614	0.976256	-0.884982
ZNF84	Bone Cancer	-0.0424506	0.250764	-0.169285	0.865638	0.976256	0.0208887
ZNF701	Bladder Cancer	0.0378861	0.223828	0.169265	0.865654	0.976256	-0.153707
FERD3L	Breast Cancer	-0.037109	0.219268	-0.16924	0.865673	0.976256	0.017681
ZBTB4	Myeloma	0.070736	0.417969	0.169237	0.865676	0.976256	0.0986785
SP4	Gastric Cancer	-0.043745	0.258613	-0.169152	0.865743	0.976287	0.103878
ZNF229	Liver Cancer	-0.0565604	0.334463	-0.169108	0.865777	0.976287	-0.0503624
DPF1	Liver Cancer	0.0468197	0.276997	0.169026	0.865842	0.976287	-0.148831
ZNF85	Lymphoma	-0.0480625	0.284378	-0.169009	0.865855	0.976287	-0.221709
NR2C1	Lymphoma	-0.0517128	0.306078	-0.168953	0.865899	0.976287	-0.115387
GTF2IRD2	Bone Cancer	-0.0390427	0.231094	-0.168947	0.865904	0.976287	-0.169566
FAM170A	Colon/Colorectal Cancer	-0.0411708	0.2438	-0.168871	0.865964	0.976287	0.0101657
ZNF280A	Neuroblastoma	-0.0535997	0.317444	-0.168848	0.865982	0.976287	0.025747
PRDM13	Neuroblastoma	-0.0493583	0.292364	-0.168825	0.866	0.976287	0.0680888
ZNF189	Ovarian Cancer	0.0287615	0.170452	0.168737	0.866069	0.976287	0.105942
ZNF706	Endometrial/Uterine Cancer	0.0410133	0.243114	0.1687	0.866098	0.976287	0.0185098
POU5F2	Myeloma	-0.0529732	0.314147	-0.168625	0.866157	0.976287	-0.174449
ZHX2	Neuroblastoma	-0.0486833	0.288889	-0.168519	0.86624	0.976287	0.0436337
POU6F2	Liver Cancer	-0.0583292	0.346241	-0.168465	0.866283	0.976287	0.00458745
ZNF84	Breast Cancer	0.0363562	0.215856	0.168428	0.866312	0.976287	0.0208887
FOXC1	Kidney Cancer	-0.0415887	0.246935	-0.168419	0.866319	0.976287	-0.0343468
GRHL3	Lung Cancer	-0.0240859	0.143026	-0.168403	0.866332	0.976287	0.0118597
ZNF536	Myeloma	0.0513833	0.305158	0.168382	0.866348	0.976287	-0.150203
SALL1	Breast Cancer	0.0502251	0.298313	0.168363	0.866363	0.976287	0.062818
NRL	Kidney Cancer	-0.0463491	0.27546	-0.168261	0.866444	0.976287	0.0473452
FAM170A	Bladder Cancer	-0.0440428	0.261793	-0.168235	0.866464	0.976287	0.0101657
ZNF555	Head and Neck Cancer	0.039081	0.23236	0.168192	0.866498	0.976287	-0.183543
L3MBTL1	Bone Cancer	-0.0384015	0.228321	-0.16819	0.866499	0.976287	-0.143521
ATF7	Liver Cancer	-0.0568582	0.338121	-0.168159	0.866523	0.976287	-0.0851096
ZNF419	Pancreatic Cancer	0.0294331	0.175042	0.168148	0.866532	0.976287	0.0354425
SOX10	Lymphoma	0.0587369	0.349346	0.168134	0.866543	0.976287	-0.311972
FOXD4L5	Kidney Cancer	0.0410151	0.244097	0.168028	0.866627	0.976304	-0.136305
FLYWCH1	Endometrial/Uterine Cancer	0.0513134	0.305437	0.168	0.866649	0.976304	-0.144237
LYL1	Ovarian Cancer	0.0363324	0.216276	0.167991	0.866656	0.976304	-0.137758
ZNF653	Esophageal Cancer	0.0398772	0.237461	0.167932	0.866702	0.97632	-0.0636447
ELK4	Bone Cancer	0.0478929	0.285297	0.16787	0.866751	0.976323	0.162845
ZNF492	Lung Cancer	0.0216675	0.129092	0.167846	0.866769	0.976323	-0.73257
SALL4	Bladder Cancer	0.0485526	0.289375	0.167784	0.866818	0.976342	-0.102556
CEBPA	Brain Cancer	0.0352808	0.21044	0.167653	0.866922	0.976384	-0.234103
ZKSCAN7	Ovarian Cancer	0.0328263	0.195915	0.167554	0.866999	0.976384	0.0589604
STAT1	Breast Cancer	-0.0328042	0.19579	-0.167548	0.867004	0.976384	0.119178
ZNF701	Esophageal Cancer	-0.0365144	0.217986	-0.167508	0.867035	0.976384	-0.153707
KIN	Gastric Cancer	-0.0412466	0.246266	-0.167488	0.867051	0.976384	-0.884982
TCF20	Gastric Cancer	0.0540886	0.322975	0.16747	0.867066	0.976384	0.0050195
FOXI2	Breast Cancer	-0.0337764	0.201712	-0.167448	0.867082	0.976384	-0.0524518
ZNF133	Gastric Cancer	-0.0396625	0.236946	-0.16739	0.867128	0.9764	-0.401119
ZNF814	Bone Cancer	-0.0440782	0.263439	-0.167318	0.867185	0.976413	0.0554405
E2F6	Head and Neck Cancer	-0.0346896	0.207358	-0.167293	0.867204	0.976413	-0.462889
ZNF626	Esophageal Cancer	-0.0389403	0.23294	-0.167168	0.867302	0.97647	0.0725778
REL	Colon/Colorectal Cancer	-0.0437255	0.261622	-0.167133	0.867331	0.97647	0.0012166
ZNF83	Liver Cancer	0.0557077	0.33337	0.167105	0.867352	0.97647	-0.113668
ZNF586	Esophageal Cancer	0.0491185	0.294166	0.166975	0.867454	0.976536	0.0798297
FOXP1	Lymphoma	0.0569163	0.340921	0.166948	0.867476	0.976536	-0.0916539
PHOX2B	Myeloma	0.0551902	0.330879	0.166799	0.867593	0.976631	0.0416173
ZKSCAN1	Colon/Colorectal Cancer	-0.0395228	0.237267	-0.166575	0.867769	0.976631	-0.155241
HOXB1	Brain Cancer	0.0334936	0.201078	0.16657	0.867773	0.976631	-0.0082242
LMX1B	Head and Neck Cancer	-0.0425736	0.255646	-0.166534	0.867802	0.976631	0.16459
ZNF540	Esophageal Cancer	0.03471	0.208604	0.166391	0.867914	0.976631	-0.00398843
ZNF534	Kidney Cancer	0.039137	0.235236	0.166373	0.867928	0.976631	0.153572
ZNF668	Esophageal Cancer	-0.0438011	0.263395	-0.166295	0.86799	0.976631	-0.0867205
FOXF1	Esophageal Cancer	-0.0553143	0.332644	-0.166287	0.867996	0.976631	0.0232462
RUNX2	Head and Neck Cancer	-0.0442421	0.266075	-0.166277	0.868004	0.976631	-0.127396
GLIS1	Esophageal Cancer	0.031783	0.19121	0.16622	0.868048	0.976631	-0.029767
SMYD3	Endometrial/Uterine Cancer	0.0407469	0.245152	0.16621	0.868056	0.976631	0.0604457
ZBTB3	Colon/Colorectal Cancer	-0.0291336	0.175318	-0.166176	0.868083	0.976631	-0.173625
ZFP37	Skin Cancer	0.0305769	0.18404	0.166143	0.868109	0.976631	-0.0795706
OVOL2	Gastric Cancer	-0.0486092	0.292625	-0.166115	0.868131	0.976631	-0.298516
ZNF683	Esophageal Cancer	-0.0369098	0.222206	-0.166106	0.868138	0.976631	-0.0869741
MYB	Sarcoma	0.0479323	0.288635	0.166066	0.86817	0.976631	-0.315867
E2F1	Gastric Cancer	0.0499906	0.301054	0.166052	0.868181	0.976631	-0.230254
ARHGAP35	Gastric Cancer	0.0523458	0.315279	0.16603	0.868198	0.976631	0.24376
FOXI2	Leukemia	-0.0329783	0.198629	-0.16603	0.868198	0.976631	-0.0524518
SIX4	Esophageal Cancer	0.0364231	0.21939	0.16602	0.868206	0.976631	-0.064613
BCL6B	Lymphoma	0.0524934	0.316298	0.165962	0.868251	0.976645	-0.0328665
MTF2	Head and Neck Cancer	0.0479098	0.288778	0.165905	0.868296	0.976654	-0.0495087
VENTX	Kidney Cancer	-0.0339156	0.204528	-0.165824	0.86836	0.976654	-0.164632
DRGX	Leukemia	-0.0445438	0.268673	-0.165792	0.868385	0.976654	-0.0744831
ZNF134	Brain Cancer	0.0262152	0.158135	0.165777	0.868397	0.976654	-0.052769
ZNF592	Sarcoma	0.0527073	0.318083	0.165703	0.868455	0.976654	0.0554029
NFE2L2	Breast Cancer	0.0597175	0.36046	0.16567	0.868481	0.976654	-0.221525
AIRE	Sarcoma	0.0464762	0.280607	0.165627	0.868515	0.976654	0.0853836
ZNF267	Lymphoma	-0.0431546	0.260574	-0.165613	0.868526	0.976654	0.190791
CREBL2	Colon/Colorectal Cancer	-0.0399895	0.241508	-0.165582	0.86855	0.976654	-0.0600377
GSX1	Bone Cancer	0.0477571	0.288684	0.165431	0.868669	0.976752	0.0298504
POU2AF1	Brain Cancer	0.0397595	0.240404	0.165386	0.868704	0.976755	0.021407
MXD4	Breast Cancer	-0.0282822	0.1711	-0.165296	0.868775	0.976755	0.0202716
OVOL2	Breast Cancer	0.0408437	0.247255	0.165188	0.86886	0.976755	-0.298516
ZNF428	Neuroblastoma	0.0596215	0.3611	0.165111	0.868921	0.976755	-0.0855028
ZNF268	Gastric Cancer	-0.0399161	0.241802	-0.165078	0.868947	0.976755	0.0922631
PROX2	Gastric Cancer	0.0635007	0.384725	0.165055	0.868965	0.976755	-0.0405809
NEUROG1	Kidney Cancer	-0.0575007	0.348448	-0.165019	0.868993	0.976755	0.0226371
NHLH1	Esophageal Cancer	-0.042321	0.256603	-0.164928	0.869065	0.976755	0.0478263
HLX	Bladder Cancer	0.0518845	0.314748	0.164844	0.86913	0.976755	-0.0262481
RUNX1	Sarcoma	-0.0560685	0.340273	-0.164775	0.869185	0.976755	0.0635506
VSX2	Esophageal Cancer	-0.0465626	0.282646	-0.164738	0.869214	0.976755	-0.0489812
PAX4	Ovarian Cancer	0.0339804	0.206271	0.164737	0.869215	0.976755	-0.0442012
ZNF770	Skin Cancer	-0.0391927	0.237917	-0.164733	0.869218	0.976755	0.075051
ZNF286A	Endometrial/Uterine Cancer	-0.044862	0.272339	-0.164729	0.869221	0.976755	0.157369
GATA4	Bladder Cancer	0.0457088	0.277504	0.164714	0.869233	0.976755	0.0821916
ZNF354A	Gastric Cancer	-0.0457688	0.277976	-0.16465	0.869283	0.976755	0.240276
CREB3L4	Lymphoma	-0.0423878	0.25748	-0.164626	0.869303	0.976755	-0.050204
E2F5	Lung Cancer	-0.026477	0.160833	-0.164624	0.869304	0.976755	0.144503
IRF3	Bone Cancer	-0.0638578	0.387956	-0.1646	0.869322	0.976755	-0.00593793
ZNF714	Myeloma	0.0521178	0.316783	0.164522	0.869384	0.976755	-0.222864
ZNF691	Liver Cancer	0.04936	0.300056	0.164502	0.8694	0.976755	-0.218915
VENTX	Breast Cancer	0.0275776	0.167659	0.164486	0.869412	0.976755	-0.164632
ZSCAN20	Breast Cancer	0.0443317	0.269522	0.164483	0.869415	0.976755	-0.155145
ZNF148	Brain Cancer	0.0243387	0.148211	0.164217	0.869624	0.976942	0.0699884
ZNF671	Head and Neck Cancer	-0.0452638	0.275687	-0.164186	0.869649	0.976942	0.00669604
ZNF358	Colon/Colorectal Cancer	-0.0465542	0.28362	-0.164143	0.869682	0.976942	0.00102106
GBX1	Gastric Cancer	-0.0378502	0.230685	-0.164077	0.869734	0.976942	0.0714518
IRF9	Breast Cancer	0.0472616	0.288131	0.164028	0.869773	0.976942	-0.0451465
TBX19	Bone Cancer	-0.0593179	0.361642	-0.164024	0.869776	0.976942	0.103448
TIGD7	Endometrial/Uterine Cancer	0.0393409	0.239916	0.163978	0.869812	0.976947	-0.0517875
SIX3	Kidney Cancer	-0.0519756	0.31718	-0.163867	0.869899	0.977008	-0.0530932
HOXA2	Leukemia	-0.0385334	0.235392	-0.163699	0.870032	0.977033	0.0832282
ZBTB25	Breast Cancer	0.0323932	0.197955	0.163639	0.870079	0.977033	-0.0291031
FOXA3	Head and Neck Cancer	0.0343094	0.209692	0.163618	0.870095	0.977033	-0.0214868
POU4F3	Sarcoma	0.0400837	0.245009	0.163601	0.870109	0.977033	0.00745665
HOXC4	Neuroblastoma	-0.0434785	0.265869	-0.163533	0.870162	0.977033	-0.214629
ZNF57	Lymphoma	-0.0563802	0.34484	-0.163497	0.870191	0.977033	-0.160544
REST	Ovarian Cancer	-0.0336827	0.20602	-0.163492	0.870194	0.977033	-0.124002
ZSCAN5A	Endometrial/Uterine Cancer	-0.0498035	0.304705	-0.163448	0.870229	0.977033	-0.0699469
NEUROG2	Sarcoma	-0.0399779	0.244665	-0.163398	0.870268	0.977033	0.111258
TGIF1	Kidney Cancer	-0.0583565	0.357204	-0.16337	0.87029	0.977033	-0.0090226
CEBPG	Endometrial/Uterine Cancer	0.0473534	0.289944	0.163319	0.870331	0.977033	-0.0003871
GLI4	Liver Cancer	0.0523882	0.320808	0.163301	0.870345	0.977033	-0.0671989
ZNF579	Breast Cancer	-0.0362473	0.22201	-0.163269	0.87037	0.977033	-0.10834
ZNF836	Kidney Cancer	-0.0471945	0.289096	-0.163249	0.870386	0.977033	0.102389
ZNF480	Ovarian Cancer	0.0420151	0.257416	0.163218	0.87041	0.977033	0.126469
TFAP2D	Brain Cancer	0.032074	0.196557	0.163179	0.870441	0.977033	-0.183137
ZNF707	Sarcoma	0.0389224	0.23859	0.163135	0.870476	0.977033	0.103089
DUXA	Colon/Colorectal Cancer	0.0350256	0.214778	0.163078	0.87052	0.977033	-0.0685599
CEBPB	Kidney Cancer	-0.0472158	0.28961	-0.163032	0.870556	0.977033	-0.197856
HOXA6	Endometrial/Uterine Cancer	-0.0513578	0.315045	-0.163017	0.870568	0.977033	-0.107203
TIGD7	Skin Cancer	-0.030337	0.18617	-0.162953	0.870618	0.977053	-0.0517875
ZNF692	Liver Cancer	-0.0567872	0.348707	-0.162851	0.870699	0.977088	-0.0750525
ZNF573	Sarcoma	-0.0387522	0.238052	-0.162789	0.870748	0.977088	0.0685555
KLF10	Colon/Colorectal Cancer	-0.0600744	0.369108	-0.162756	0.870774	0.977088	-0.0850719
CENPBD1	Brain Cancer	0.0340523	0.209231	0.162749	0.870779	0.977088	0.0715577
CEBPA	Breast Cancer	0.042593	0.261976	0.162584	0.870909	0.977088	-0.234103
ZNF804B	Leukemia	-0.0305475	0.187896	-0.162577	0.870915	0.977088	0.0177894
ZNF774	Ovarian Cancer	-0.0350163	0.215457	-0.162521	0.870959	0.977088	0.111543
ZNF587	Sarcoma	-0.0390417	0.240272	-0.162489	0.870984	0.977088	-0.0496429
ONECUT1	Kidney Cancer	-0.0512311	0.315322	-0.162472	0.870997	0.977088	0.116453
ZBTB45	Lymphoma	-0.0403156	0.24827	-0.162386	0.871065	0.977088	-0.219951
DACH1	Breast Cancer	0.0396373	0.244102	0.16238	0.87107	0.977088	-0.0679145
ZNF668	Sarcoma	-0.0477464	0.294065	-0.162367	0.87108	0.977088	-0.0867205
ZNF281	Head and Neck Cancer	0.0398249	0.245332	0.162331	0.871109	0.977088	-0.119631
ZNF223	Lung Cancer	-0.0196853	0.121335	-0.162239	0.871181	0.977088	0.210422
ZNF471	Neuroblastoma	-0.0532525	0.32826	-0.162226	0.871191	0.977088	0.152851
ZNF260	Lymphoma	-0.0418813	0.258173	-0.162222	0.871194	0.977088	0.125543
NKX2-3	Ovarian Cancer	0.0401623	0.247585	0.162216	0.871199	0.977088	-0.0731915
GSX2	Ovarian Cancer	-0.0312239	0.192633	-0.16209	0.871298	0.977163	-0.0802089
SOHLH2	Colon/Colorectal Cancer	0.0375039	0.231685	0.161874	0.871468	0.977224	0.0726488
PRRX2	Neuroblastoma	-0.0431401	0.266533	-0.161857	0.871482	0.977224	-0.0680528
PRDM4	Brain Cancer	-0.0295865	0.182804	-0.161848	0.871488	0.977224	0.0739772
PURG	Colon/Colorectal Cancer	0.0368115	0.227463	0.161835	0.871498	0.977224	0.0584645
OTP	Colon/Colorectal Cancer	0.0339514	0.20985	0.161789	0.871535	0.977224	-0.137978
ZNF716	Lung Cancer	0.0260415	0.160974	0.161774	0.871547	0.977224	0.171655
SOX1	Brain Cancer	0.0271981	0.168307	0.161598	0.871685	0.977242	0.118738
ZNF385B	Myeloma	0.0420657	0.260474	0.161497	0.871765	0.977242	0.144953
HLF	Kidney Cancer	-0.0416273	0.257765	-0.161493	0.871768	0.977242	-0.0942466
ZNF415	Bladder Cancer	0.0549267	0.340182	0.161463	0.871792	0.977242	-0.00493106
SNAPC2	Sarcoma	-0.0403216	0.249743	-0.161453	0.8718	0.977242	-1.02854
STAT2	Liver Cancer	0.0531403	0.329273	0.161387	0.871851	0.977242	-0.0739159
ZNF770	Lung Cancer	0.0247954	0.15367	0.161355	0.871877	0.977242	0.075051
ZNF664	Lymphoma	0.0622678	0.385973	0.161327	0.871899	0.977242	0.18048
SKOR1	Ovarian Cancer	-0.0322439	0.199879	-0.161317	0.871907	0.977242	-0.0837009
SOHLH2	Gastric Cancer	-0.0431793	0.267689	-0.161304	0.871917	0.977242	0.0726488
DLX3	Endometrial/Uterine Cancer	-0.0455729	0.282531	-0.161302	0.871918	0.977242	-0.227254
ONECUT3	Lung Cancer	-0.0246437	0.152849	-0.161229	0.871976	0.977256	0.0312636
ZFHX2	Colon/Colorectal Cancer	-0.0440041	0.272972	-0.161204	0.871995	0.977256	-0.04089
ZBTB48	Colon/Colorectal Cancer	-0.0336574	0.208853	-0.161153	0.872035	0.977264	0.0100715
IRF4	Neuroblastoma	0.0742282	0.460991	0.161019	0.872141	0.977338	-0.115002
MYB	Skin Cancer	0.0365156	0.226884	0.160944	0.8722	0.977338	-0.315867
ZNF708	Ovarian Cancer	0.0445825	0.277033	0.160929	0.872212	0.977338	0.0386985
ZNF558	Liver Cancer	0.0427523	0.265714	0.160896	0.872238	0.977338	-0.018064
E2F4	Colon/Colorectal Cancer	-0.0451586	0.28079	-0.160827	0.872292	0.977338	-0.0562289
ANHX	Bone Cancer	-0.036468	0.226758	-0.160823	0.872295	0.977338	-0.113452
ZBTB45	Head and Neck Cancer	0.0313833	0.195347	0.160654	0.872428	0.977432	-0.219951
ZNF782	Sarcoma	-0.0510027	0.317609	-0.160583	0.872484	0.977432	-0.0680999
ZNF555	Skin Cancer	-0.0346763	0.215943	-0.160581	0.872486	0.977432	-0.183543
ZNF492	Pancreatic Cancer	-0.0359202	0.223821	-0.160486	0.872561	0.977432	-0.73257
RFX4	Lung Cancer	-0.0196344	0.122353	-0.160474	0.87257	0.977432	-0.00912267
MBNL2	Esophageal Cancer	0.053935	0.336244	0.160404	0.872625	0.977432	0.0453617
RXRG	Colon/Colorectal Cancer	0.043159	0.269077	0.160397	0.872631	0.977432	-0.148314
XBP1	Neuroblastoma	-0.0629286	0.392353	-0.160388	0.872638	0.977432	-0.0745191
ZBTB3	Bone Cancer	0.0318607	0.198835	0.160236	0.872757	0.977457	-0.173625
ZNF148	Lung Cancer	0.017951	0.112032	0.160231	0.872761	0.977457	0.0699884
POU4F3	Myeloma	0.0435093	0.271651	0.160166	0.872813	0.977457	0.00745665
MYOD1	Brain Cancer	-0.0402488	0.251328	-0.160145	0.872829	0.977457	0.00852386
ZNF679	Breast Cancer	0.0426685	0.266577	0.16006	0.872896	0.977457	-0.180721
KLF9	Esophageal Cancer	-0.0276472	0.172859	-0.159941	0.87299	0.977457	-0.0666581
GMEB1	Neuroblastoma	0.0421141	0.263432	0.159867	0.873048	0.977457	-0.102665
HSF1	Skin Cancer	-0.0262409	0.164161	-0.159849	0.873062	0.977457	-0.451812
FOXF1	Leukemia	-0.0488641	0.305786	-0.159798	0.873102	0.977457	0.0232462
HEY1	Bone Cancer	-0.0467373	0.292568	-0.159749	0.873141	0.977457	-0.0617861
ZNF268	Head and Neck Cancer	0.0330073	0.206671	0.159709	0.873172	0.977457	0.0922631
NPAS2	Lung Cancer	-0.0225305	0.141073	-0.159708	0.873173	0.977457	0.174167
SCMH1	Myeloma	-0.0614283	0.384973	-0.159565	0.873285	0.977457	-0.110155
ZNF728	Sarcoma	-0.0400684	0.251165	-0.15953	0.873313	0.977457	-0.251451
ZNF813	Ovarian Cancer	0.034824	0.218294	0.159528	0.873315	0.977457	0.0702272
SP140L	Brain Cancer	-0.0338716	0.212342	-0.159514	0.873326	0.977457	0.0675287
ZNF229	Lymphoma	-0.0521124	0.326866	-0.15943	0.873392	0.977457	-0.0503624
ZSCAN23	Brain Cancer	0.0282126	0.17699	0.159402	0.873414	0.977457	0.116332
NKX2-8	Breast Cancer	-0.0310878	0.195074	-0.159364	0.873444	0.977457	-0.0393795
ZNF441	Esophageal Cancer	-0.0324783	0.203827	-0.159343	0.873461	0.977457	-0.115703
ZNF284	Colon/Colorectal Cancer	0.0319957	0.200813	0.159331	0.87347	0.977457	-0.427004
ZNF324B	Lung Cancer	0.0257557	0.161755	0.159226	0.873552	0.977457	-0.117916
ZNF716	Lymphoma	-0.0542673	0.340826	-0.159223	0.873555	0.977457	0.171655
VDR	Brain Cancer	0.0266779	0.167592	0.159183	0.873586	0.977457	-0.0597118
NEUROG1	Pancreatic Cancer	-0.0478587	0.300708	-0.159153	0.87361	0.977457	0.0226371
ZNF846	Sarcoma	-0.0390039	0.245251	-0.159037	0.873702	0.977457	0.10962
FOXE3	Colon/Colorectal Cancer	0.0327585	0.206069	0.158968	0.873756	0.977457	0.0505019
SPI1	Esophageal Cancer	0.0533711	0.335812	0.158931	0.873785	0.977457	-0.0575069
ZNF286B	Myeloma	-0.0622227	0.391615	-0.158887	0.873819	0.977457	0.156908
ZNF132	Colon/Colorectal Cancer	-0.0364169	0.229305	-0.158814	0.873877	0.977457	-0.132331
CREM	Bladder Cancer	-0.0352691	0.222079	-0.158813	0.873878	0.977457	0.223357
ZNF35	Brain Cancer	0.0259613	0.163482	0.158802	0.873887	0.977457	0.189943
ZNF530	Endometrial/Uterine Cancer	0.0454236	0.286078	0.15878	0.873904	0.977457	0.131498
IKZF5	Myeloma	0.0645184	0.406395	0.158758	0.873921	0.977457	-0.00774448
NR2E1	Brain Cancer	0.0352614	0.22215	0.158728	0.873945	0.977457	-0.0663445
E4F1	Bone Cancer	0.0354338	0.22332	0.158668	0.873992	0.977457	-0.492059
ASCL3	Gastric Cancer	0.0434308	0.273744	0.158655	0.874003	0.977457	0.136825
BNC1	Colon/Colorectal Cancer	0.0470032	0.296268	0.158651	0.874005	0.977457	-0.055565
ZFP41	Colon/Colorectal Cancer	0.0344703	0.217475	0.158502	0.874123	0.977457	-0.0799589
FOXA1	Pancreatic Cancer	-0.060954	0.384693	-0.158448	0.874165	0.977457	-0.0221673
PROX2	Bladder Cancer	0.056647	0.357554	0.158429	0.87418	0.977457	-0.0405809
FOXB1	Kidney Cancer	-0.0371569	0.234565	-0.158408	0.874197	0.977457	0.0460604
NR2C1	Lung Cancer	0.0228993	0.144563	0.158404	0.8742	0.977457	-0.115387
DRGX	Bladder Cancer	-0.0475351	0.300103	-0.158396	0.874206	0.977457	-0.0744831
SP6	Head and Neck Cancer	0.0321444	0.203083	0.158282	0.874296	0.977457	-0.0230336
ZNF616	Gastric Cancer	0.0372053	0.235197	0.158188	0.87437	0.977457	0.0303091
ZMAT4	Gastric Cancer	0.0459938	0.290813	0.158156	0.874395	0.977457	0.0844194
ZNF592	Head and Neck Cancer	0.0425478	0.269041	0.158146	0.874403	0.977457	0.0554029
ZNF669	Leukemia	0.0393253	0.248667	0.158145	0.874404	0.977457	0.160327
BARX2	Neuroblastoma	-0.0605032	0.382723	-0.158086	0.87445	0.977457	7.95478e-05
ZNF260	Skin Cancer	-0.0298429	0.188787	-0.158078	0.874457	0.977457	0.125543
VENTX	Brain Cancer	0.0212888	0.134677	0.158073	0.874461	0.977457	-0.164632
ZNF423	Liver Cancer	0.0527992	0.334091	0.158038	0.874488	0.977457	0.130999
TCF7L1	Esophageal Cancer	-0.0459977	0.291075	-0.158027	0.874497	0.977457	-0.091123
NKX2-3	Skin Cancer	0.0402433	0.254682	0.158014	0.874507	0.977457	-0.0731915
ZNF608	Myeloma	-0.0502725	0.318152	-0.158014	0.874507	0.977457	-0.016854
CIC	Skin Cancer	0.0294608	0.186451	0.158009	0.874511	0.977457	-0.0871333
FAM170A	Breast Cancer	0.0376005	0.238013	0.157977	0.874537	0.977457	0.0101657
ZNF639	Sarcoma	0.0558046	0.353595	0.15782	0.87466	0.977465	0.0321859
ADNP2	Breast Cancer	0.0401691	0.254611	0.157766	0.874702	0.977465	0.0660792
ZNF737	Neuroblastoma	0.0421391	0.267157	0.157732	0.874729	0.977465	-0.0919949
PRDM6	Lung Cancer	0.0203968	0.129328	0.157713	0.874744	0.977465	-0.0619135
ZNF486	Lymphoma	-0.0407373	0.258484	-0.157601	0.874832	0.977465	-0.0578371
ARNTL	Bone Cancer	-0.0385783	0.244824	-0.157576	0.874852	0.977465	-0.124075
ZNF677	Lymphoma	-0.0514186	0.32632	-0.157571	0.874856	0.977465	0.113334
NKX2-4	Bone Cancer	-0.0477284	0.302902	-0.15757	0.874857	0.977465	0.0656537
MYT1	Bladder Cancer	-0.0430211	0.273111	-0.157523	0.874894	0.977465	-0.0573061
BCL6	Liver Cancer	0.0464546	0.295003	0.157472	0.874934	0.977465	-0.0173298
ELK4	Liver Cancer	0.0508716	0.323056	0.15747	0.874936	0.977465	0.162845
ZNF732	Lymphoma	-0.046039	0.292501	-0.157398	0.874993	0.977465	0.0880231
ZFP69B	Kidney Cancer	-0.0444647	0.282545	-0.157372	0.875013	0.977465	-0.430373
MSANTD3	Head and Neck Cancer	-0.0403584	0.256539	-0.157319	0.875055	0.977465	0.0248248
ZNF805	Leukemia	0.0293311	0.186472	0.157295	0.875073	0.977465	0.130365
ZNF750	Endometrial/Uterine Cancer	-0.04451	0.283188	-0.157174	0.875168	0.977465	-0.0467195
FOXQ1	Bone Cancer	0.0555486	0.3535	0.157139	0.875196	0.977465	0.0543653
NKX2-5	Ovarian Cancer	-0.0277082	0.176418	-0.157061	0.875258	0.977465	-0.297854
ZNF667	Leukemia	-0.0396936	0.252858	-0.15698	0.875322	0.977465	-0.0018147
NR3C1	Head and Neck Cancer	0.0424282	0.27028	0.156979	0.875322	0.977465	0.026042
PAX8	Pancreatic Cancer	-0.0654546	0.416974	-0.156975	0.875325	0.977465	-0.0171579
NR2E1	Gastric Cancer	-0.0513618	0.327299	-0.156926	0.875364	0.977465	-0.0663445
NANOGNB	Ovarian Cancer	0.0477174	0.304085	0.156921	0.875368	0.977465	0.154294
HOXD9	Bone Cancer	0.0363435	0.23161	0.156917	0.875371	0.977465	-0.147682
HOXD11	Sarcoma	-0.031449	0.200531	-0.156828	0.875441	0.977465	-0.223001
ZNF587	Neuroblastoma	0.0416806	0.265859	0.156777	0.875481	0.977465	-0.0496429
RFX8	Liver Cancer	-0.0551073	0.351668	-0.156703	0.87554	0.977465	0.0181862
PRDM2	Myeloma	0.0398639	0.254426	0.156681	0.875557	0.977465	0.156693
ZNF225	Bladder Cancer	-0.0326198	0.208314	-0.156589	0.875629	0.977465	-0.0669962
ZNF141	Skin Cancer	0.0387998	0.247785	0.156586	0.875632	0.977465	-0.0778003
ZNF7	Colon/Colorectal Cancer	-0.0402042	0.25681	-0.156553	0.875658	0.977465	0.0734296
SON	Lung Cancer	-0.0180036	0.115014	-0.156535	0.875672	0.977465	-0.894311
ZNF107	Lymphoma	0.0382028	0.244155	0.156469	0.875724	0.977465	0.104375
FLYWCH1	Bladder Cancer	0.0433902	0.27731	0.156468	0.875725	0.977465	-0.144237
ZHX1	Neuroblastoma	-0.0544236	0.347834	-0.156464	0.875728	0.977465	0.0460163
ZNF322	Bladder Cancer	-0.0435298	0.278219	-0.156459	0.875732	0.977465	-0.164544
CSRNP3	Breast Cancer	0.0445705	0.284889	0.156449	0.87574	0.977465	0.160246
MYT1	Pancreatic Cancer	0.040871	0.261404	0.156352	0.875816	0.977514	-0.0573061
ZNF28	Liver Cancer	0.0353598	0.226223	0.156305	0.875853	0.977519	-0.0823879
ZNF667	Gastric Cancer	-0.0474702	0.303901	-0.156203	0.875934	0.977573	-0.0018147
ZNF573	Lung Cancer	0.0188569	0.120863	0.15602	0.876078	0.977628	0.0685555
CENPT	Gastric Cancer	-0.036408	0.233378	-0.156004	0.87609	0.977628	-0.68927
ZNF214	Leukemia	0.0324694	0.208137	0.156	0.876094	0.977628	0.00307436
STAT3	Liver Cancer	-0.0618352	0.39644	-0.155976	0.876112	0.977628	0.0607998
LHX9	Brain Cancer	0.0330472	0.212105	0.155806	0.876246	0.977741	0.0179644
ZNF687	Bone Cancer	0.0546439	0.35111	0.155632	0.876384	0.977808	-0.415282
FOXL2	Bone Cancer	-0.036426	0.234082	-0.155612	0.876399	0.977808	-0.388223
SMAD3	Endometrial/Uterine Cancer	-0.0438217	0.281618	-0.155607	0.876403	0.977808	0.0752214
RFX4	Brain Cancer	0.0251705	0.161865	0.155503	0.876485	0.977838	-0.00912267
ZNF547	Liver Cancer	-0.0558494	0.359181	-0.155491	0.876495	0.977838	0.160858
BACH1	Colon/Colorectal Cancer	0.034514	0.22203	0.155447	0.876529	0.97784	0.142829
ZNF48	Liver Cancer	-0.0403653	0.259821	-0.155358	0.876599	0.977858	0.0268827
ZHX1	Lymphoma	0.0524857	0.337925	0.155317	0.876631	0.977858	0.0460163
ZNF442	Skin Cancer	-0.0398118	0.256348	-0.155304	0.876642	0.977858	-0.10926
GLI1	Ovarian Cancer	-0.0320152	0.206304	-0.155185	0.876736	0.977922	-0.203469
RFX4	Ovarian Cancer	0.0285669	0.184151	0.155127	0.876781	0.977922	-0.00912267
HSF4	Neuroblastoma	0.0524295	0.338107	0.155068	0.876828	0.977922	-0.135068
ZBTB7B	Kidney Cancer	-0.0468679	0.302303	-0.155036	0.876853	0.977922	-0.195908
ZKSCAN5	Skin Cancer	0.0285192	0.183965	0.155025	0.876862	0.977922	-0.239695
ZHX1	Skin Cancer	-0.0382966	0.247104	-0.154981	0.876896	0.977925	0.0460163
NEUROD6	Liver Cancer	-0.0433765	0.280227	-0.154791	0.877046	0.978015	0.0974957
PAX3	Bone Cancer	0.0546987	0.353391	0.154782	0.877053	0.978015	-0.0574295
ZNF527	Kidney Cancer	-0.0488381	0.315636	-0.154729	0.877095	0.978015	0.0182787
HES1	Ovarian Cancer	0.0373569	0.241474	0.154704	0.877115	0.978015	-0.18578
ZNF438	Bone Cancer	-0.0376353	0.243321	-0.154674	0.877139	0.978015	0.126946
ZNF772	Esophageal Cancer	-0.0434493	0.281175	-0.154527	0.877254	0.978074	0.116845
L3MBTL3	Neuroblastoma	-0.0363304	0.235111	-0.154524	0.877256	0.978074	0.196642
ZNF555	Myeloma	0.0470203	0.304588	0.154374	0.877375	0.978097	-0.183543
PITX2	Brain Cancer	0.0297853	0.192979	0.154345	0.877398	0.978097	0.000748994
HOXC11	Sarcoma	0.0409762	0.265509	0.154331	0.877409	0.978097	-0.172967
TBP	Neuroblastoma	-0.0343528	0.222662	-0.154282	0.877447	0.978097	-0.403038
CC2D1A	Neuroblastoma	0.0600116	0.389028	0.154261	0.877464	0.978097	0.0809721
ZNF232	Colon/Colorectal Cancer	-0.0304007	0.197085	-0.154252	0.877471	0.978097	-0.14584
PAX4	Bladder Cancer	-0.0382727	0.24826	-0.154164	0.87754	0.978138	-0.0442012
ZNF554	Bladder Cancer	0.0380219	0.246804	0.154057	0.877624	0.978162	-0.0669808
HOXD11	Ovarian Cancer	-0.0236068	0.153237	-0.154054	0.877627	0.978162	-0.223001
NR1H4	Sarcoma	0.0570793	0.37073	0.153965	0.877697	0.978201	-0.138463
THAP6	Sarcoma	0.0356904	0.231927	0.153886	0.877759	0.978201	-0.0636518
WIZ	Leukemia	0.0320122	0.208028	0.153884	0.877761	0.978201	-0.0554711
IRF6	Bone Cancer	0.0680486	0.442363	0.15383	0.877804	0.978201	-0.138104
ZBTB6	Gastric Cancer	0.0366142	0.238058	0.153804	0.877824	0.978201	-0.0105993
CXXC4	Gastric Cancer	0.0414981	0.27003	0.15368	0.877922	0.978233	-0.0492992
BAZ2B	Bladder Cancer	-0.0394621	0.256806	-0.153665	0.877933	0.978233	0.103402
PRRX1	Lymphoma	-0.0386783	0.251839	-0.153584	0.877998	0.978233	-0.0566804
ZSCAN9	Breast Cancer	-0.0408814	0.266221	-0.153562	0.878015	0.978233	0.0509361
HMX2	Myeloma	0.0489308	0.3188	0.153484	0.878076	0.978233	0.115733
SOX30	Esophageal Cancer	-0.0317934	0.207144	-0.153484	0.878076	0.978233	0.0474633
NPAS3	Brain Cancer	0.0349476	0.227715	0.153471	0.878086	0.978233	-0.00914324
ZNF410	Ovarian Cancer	0.0362817	0.236511	0.153404	0.878139	0.978233	0.102115
SMAD3	Lung Cancer	0.0216417	0.141148	0.153327	0.8782	0.978233	0.0752214
IRF4	Ovarian Cancer	-0.0488097	0.318366	-0.153313	0.878211	0.978233	-0.115002
SMYD3	Leukemia	0.0305476	0.199266	0.153301	0.87822	0.978233	0.0604457
NFE2	Brain Cancer	0.0291689	0.190323	0.15326	0.878253	0.978233	-0.205224
SKI	Kidney Cancer	0.0526347	0.343492	0.153234	0.878273	0.978233	-0.0887932
ELF3	Ovarian Cancer	-0.0503945	0.328976	-0.153186	0.878311	0.978237	-0.0205157
DZIP1	Kidney Cancer	-0.0630548	0.411728	-0.153147	0.878342	0.978237	0.156561
HOXC8	Leukemia	0.0312616	0.204241	0.153062	0.878409	0.978244	-0.0881432
OSR2	Ovarian Cancer	0.0286843	0.187409	0.153057	0.878413	0.978244	-0.0164411
ZNF439	Bladder Cancer	0.0361354	0.236209	0.15298	0.878473	0.978275	0.0749876
ZNF331	Head and Neck Cancer	0.0424732	0.277985	0.15279	0.878623	0.978376	0.261438
PRRX1	Ovarian Cancer	-0.0273518	0.179023	-0.152783	0.878628	0.978376	-0.0566804
ZNF354C	Lung Cancer	0.0184906	0.121127	0.152655	0.878729	0.978409	0.0806241
ZHX1	Kidney Cancer	-0.0489489	0.320658	-0.152651	0.878732	0.978409	0.0460163
L3MBTL4	Brain Cancer	-0.0227876	0.149357	-0.152571	0.878795	0.978409	0.123074
LCOR	Gastric Cancer	0.0343361	0.225164	0.152494	0.878857	0.978409	0.0988987
ZNF749	Bladder Cancer	0.0397682	0.260794	0.152489	0.87886	0.978409	0.0359248
PLAGL2	Kidney Cancer	0.0447466	0.293522	0.152447	0.878893	0.978409	-0.18792
GLIS1	Ovarian Cancer	0.0248548	0.163128	0.152364	0.878959	0.978409	-0.029767
TSC22D1	Bone Cancer	0.0552612	0.362715	0.152354	0.878967	0.978409	0.149679
ZNF606	Sarcoma	-0.0473074	0.310515	-0.152351	0.878969	0.978409	-0.186934
PREB	Sarcoma	0.0388727	0.255281	0.152274	0.87903	0.978409	-0.706678
HIC1	Breast Cancer	0.0535908	0.35202	0.152238	0.879058	0.978409	-0.0455036
STAT4	Esophageal Cancer	0.03702	0.24326	0.152183	0.879101	0.978409	0.00294146
ZSCAN21	Bone Cancer	-0.0388363	0.255203	-0.152178	0.879106	0.978409	-0.0754519
PAX4	Leukemia	0.0338212	0.222259	0.15217	0.879111	0.978409	-0.0442012
HOXA4	Pancreatic Cancer	-0.0352496	0.231727	-0.152117	0.879154	0.97842	0.100908
TFAP2E	Esophageal Cancer	-0.0439109	0.288762	-0.152066	0.879194	0.978429	-0.165121
PRDM6	Myeloma	-0.0428981	0.282425	-0.151892	0.879331	0.978536	-0.0619135
NRL	Brain Cancer	-0.0275204	0.181384	-0.151724	0.879463	0.978536	0.0473452
NFE2	Neuroblastoma	0.0475335	0.313531	0.151607	0.879556	0.978536	-0.205224
HIF3A	Bone Cancer	0.0349893	0.230816	0.15159	0.879569	0.978536	0.130923
SRCAP	Ovarian Cancer	0.0285706	0.188517	0.151555	0.879597	0.978536	-0.634593
TBX20	Leukemia	0.0363048	0.239582	0.151534	0.879613	0.978536	0.0789371
ZNF780A	Brain Cancer	-0.038558	0.25447	-0.151523	0.879622	0.978536	0.174126
ZNF786	Breast Cancer	-0.0350525	0.231358	-0.151508	0.879634	0.978536	0.0534493
CUX1	Endometrial/Uterine Cancer	-0.0404424	0.266965	-0.151489	0.879649	0.978536	0.151647
ZNF485	Gastric Cancer	0.0416355	0.274938	0.151436	0.879691	0.978536	0.0439671
MXD1	Skin Cancer	0.0231836	0.153097	0.151431	0.879695	0.978536	0.132175
NKX6-2	Endometrial/Uterine Cancer	0.0474827	0.313561	0.15143	0.879695	0.978536	0.0695366
FOXD4L6	Leukemia	0.0295881	0.195446	0.151388	0.879729	0.978536	-0.417223
ZNF335	Myeloma	0.0408037	0.269571	0.151365	0.879746	0.978536	-0.417817
ZFP41	Ovarian Cancer	0.0293619	0.194029	0.151328	0.879776	0.978536	-0.0799589
ZNF585B	Esophageal Cancer	0.0324145	0.214324	0.151241	0.879844	0.978576	0.112592
ZNF287	Lung Cancer	-0.0204084	0.135077	-0.151087	0.879965	0.978578	-0.0580354
AEBP2	Head and Neck Cancer	-0.0306923	0.203248	-0.151009	0.880027	0.978578	-0.0921877
GRHL2	Liver Cancer	-0.0843155	0.558411	-0.150992	0.880041	0.978578	-0.118257
ZBTB1	Colon/Colorectal Cancer	0.0393597	0.260682	0.150987	0.880044	0.978578	-0.0566929
BHLHA9	Lung Cancer	0.0211301	0.139959	0.150973	0.880056	0.978578	0.0283929
ERF	Neuroblastoma	0.0511998	0.339157	0.150962	0.880064	0.978578	0.0302401
ALX3	Sarcoma	0.0449273	0.297662	0.150934	0.880086	0.978578	-0.298583
TLX1	Esophageal Cancer	0.0436294	0.289134	0.150897	0.880115	0.978578	0.00970073
MZF1	Kidney Cancer	-0.0510909	0.338966	-0.150726	0.880251	0.978578	-0.371555
ZNF354B	Liver Cancer	0.0383336	0.254344	0.150715	0.880259	0.978578	0.107135
SIX2	Liver Cancer	-0.0540749	0.358942	-0.150651	0.88031	0.978578	0.0315946
ZBTB46	Ovarian Cancer	0.0355367	0.235937	0.150619	0.880334	0.978578	0.0878447
RXRG	Leukemia	0.0389611	0.258674	0.150619	0.880335	0.978578	-0.148314
ZNF667	Lung Cancer	-0.0234749	0.155917	-0.15056	0.880381	0.978578	-0.0018147
ZNF445	Ovarian Cancer	0.027683	0.183941	0.150499	0.880429	0.978578	-0.0825904
ZBTB6	Bladder Cancer	0.0332918	0.221245	0.150475	0.880449	0.978578	-0.0105993
ZNF608	Ovarian Cancer	-0.0329836	0.219274	-0.150422	0.88049	0.978578	-0.016854
PRDM16	Bladder Cancer	0.0319346	0.212343	0.150392	0.880514	0.978578	-0.0431274
ZNF16	Ovarian Cancer	0.0282985	0.188246	0.150328	0.880564	0.978578	0.0320231
THAP6	Pancreatic Cancer	0.0306889	0.204162	0.150316	0.880573	0.978578	-0.0636518
ZKSCAN2	Sarcoma	0.0367558	0.244603	0.150267	0.880612	0.978578	-0.121367
ZFP62	Bladder Cancer	-0.043484	0.289392	-0.15026	0.880618	0.978578	0.12851
ZFP2	Liver Cancer	-0.0372413	0.247858	-0.150253	0.880624	0.978578	0.182978
TCF4	Ovarian Cancer	0.037267	0.248125	0.150194	0.88067	0.978578	-0.0552431
RUNX3	Liver Cancer	0.0543635	0.361986	0.150181	0.88068	0.978578	-0.106391
CAMTA1	Endometrial/Uterine Cancer	-0.051362	0.342022	-0.150172	0.880687	0.978578	0.0053223
T	Lung Cancer	0.0223748	0.149037	0.150129	0.880721	0.978579	0.0700451
ZNF696	Skin Cancer	0.0326852	0.217819	0.150057	0.880778	0.978606	-0.22408
ZNF574	Liver Cancer	-0.0370872	0.247289	-0.149975	0.880842	0.978617	-0.669207
ZNF433	Bladder Cancer	-0.0264113	0.176119	-0.149963	0.880852	0.978617	-0.0230747
POU2AF1	Breast Cancer	-0.0448434	0.299278	-0.149838	0.88095	0.978672	0.021407
ZNF766	Bladder Cancer	0.0459748	0.306872	0.149818	0.880967	0.978672	0.0479682
FOXA2	Head and Neck Cancer	0.0460659	0.307592	0.149763	0.88101	0.978675	-0.100766
PTF1A	Skin Cancer	-0.0279634	0.186757	-0.149732	0.881034	0.978675	-0.0431765
XPA	Liver Cancer	0.0417104	0.278745	0.149637	0.881109	0.978714	-0.184291
ZNF396	Pancreatic Cancer	0.0332487	0.222284	0.149578	0.881156	0.978714	-0.00569053
ATF4	Endometrial/Uterine Cancer	-0.0333462	0.222973	-0.149552	0.881176	0.978714	-0.692548
MSX1	Gastric Cancer	0.0488185	0.32656	0.149493	0.881223	0.978714	0.0649983
SOX2	Skin Cancer	-0.0534778	0.357862	-0.149437	0.881267	0.978714	0.049511
ZNF385B	Bladder Cancer	-0.0322844	0.216065	-0.14942	0.88128	0.978714	0.144953
TLX3	Lymphoma	0.0364214	0.243806	0.149387	0.881306	0.978714	-0.0283164
MEOX1	Head and Neck Cancer	0.0461471	0.308967	0.149359	0.881328	0.978714	-0.00428492
EGR4	Esophageal Cancer	0.0432963	0.29006	0.149267	0.881401	0.978744	-0.0562727
ZNF496	Bone Cancer	-0.0432031	0.289483	-0.149242	0.88142	0.978744	0.03048
ZNF512B	Sarcoma	-0.0316155	0.211956	-0.149161	0.881485	0.97877	-0.0196603
ZNF223	Sarcoma	0.0356389	0.238983	0.149128	0.881511	0.97877	0.210422
ZNF226	Lymphoma	0.0474142	0.318051	0.149077	0.88155	0.97877	-0.111712
SLC2A4RG	Bladder Cancer	0.0349941	0.234782	0.149049	0.881573	0.97877	0.000480471
NOTO	Liver Cancer	-0.0543268	0.364769	-0.148935	0.881663	0.978827	-0.202163
ZNF385D	Sarcoma	0.0479802	0.322303	0.148867	0.881717	0.978827	0.165536
ZNF844	Brain Cancer	0.0346947	0.233142	0.148814	0.881758	0.978827	-0.0556027
ZNF24	Colon/Colorectal Cancer	0.0342849	0.230409	0.1488	0.881769	0.978827	-0.330475
KLF12	Head and Neck Cancer	0.0335411	0.225444	0.148778	0.881787	0.978827	0.0359601
ZNF679	Lymphoma	0.0509611	0.34271	0.1487	0.881848	0.978857	-0.180721
ZNF784	Ovarian Cancer	-0.0318193	0.214037	-0.148662	0.881878	0.978857	0.0482358
DUXA	Myeloma	0.0412524	0.278031	0.148373	0.882106	0.978982	-0.0685599
RFX5	Bone Cancer	-0.0330109	0.222517	-0.148352	0.882122	0.978982	-0.249528
POU3F1	Skin Cancer	-0.0362198	0.244175	-0.148335	0.882136	0.978982	0.0195574
MBD4	Sarcoma	0.0344281	0.232131	0.148313	0.882153	0.978982	-0.198049
ZFP69B	Pancreatic Cancer	0.0361574	0.243834	0.148287	0.882174	0.978982	-0.430373
PITX3	Lymphoma	-0.05049	0.340522	-0.148272	0.882185	0.978982	-0.0931316
ZNF33A	Brain Cancer	0.0271344	0.183183	0.148128	0.882299	0.97905	0.0940082
NME2	Esophageal Cancer	-0.0387398	0.261556	-0.148113	0.882311	0.97905	-0.263516
SP110	Colon/Colorectal Cancer	0.0427671	0.289129	0.147917	0.882465	0.979083	0.0378991
ZNF774	Bladder Cancer	-0.0383519	0.259315	-0.147897	0.882482	0.979083	0.111543
HSF1	Esophageal Cancer	-0.0276609	0.187059	-0.147873	0.882501	0.979083	-0.451812
POU4F3	Liver Cancer	0.0398413	0.269498	0.147835	0.88253	0.979083	0.00745665
FOXP2	Sarcoma	0.0439804	0.297615	0.147776	0.882577	0.979083	0.0855966
FOXD4L1	Esophageal Cancer	0.0349303	0.236397	0.147761	0.882588	0.979083	-0.1666
ZBTB47	Bone Cancer	-0.0342477	0.231778	-0.147761	0.882589	0.979083	-0.0754028
NFATC3	Lung Cancer	-0.021847	0.147869	-0.147746	0.882601	0.979083	-0.0685029
ZBTB18	Liver Cancer	-0.0601805	0.407839	-0.14756	0.882748	0.979189	-0.00157809
HNF4G	Esophageal Cancer	0.0433007	0.293478	0.147543	0.88276	0.979189	0.00203677
ZNF35	Lung Cancer	0.0182078	0.123576	0.147342	0.882919	0.979224	0.189943
SREBF2	Breast Cancer	0.0436216	0.296155	0.147293	0.882958	0.979224	-0.0833766
ZNF554	Pancreatic Cancer	0.0347745	0.236225	0.147209	0.883024	0.979224	-0.0669808
ZNF804A	Skin Cancer	0.0371859	0.252679	0.147166	0.883058	0.979224	0.146474
ZNF48	Lymphoma	0.0373543	0.253919	0.147111	0.883101	0.979224	0.0268827
ETV3	Head and Neck Cancer	-0.0314538	0.213814	-0.147108	0.883104	0.979224	-0.141854
ZIC1	Head and Neck Cancer	-0.0291787	0.198353	-0.147105	0.883106	0.979224	0.150251
SOX15	Bladder Cancer	-0.0306681	0.208513	-0.14708	0.883126	0.979224	-0.301748
ZNF140	Lymphoma	0.0371239	0.252428	0.147067	0.883136	0.979224	0.126277
ZBTB44	Skin Cancer	0.0282713	0.192299	0.147017	0.883176	0.979224	0.151995
STAT2	Kidney Cancer	-0.0448717	0.305351	-0.146951	0.883228	0.979224	-0.0739159
PBX2	Gastric Cancer	0.0418449	0.284789	0.146933	0.883242	0.979224	-0.169931
ALX3	Pancreatic Cancer	-0.0384997	0.262027	-0.14693	0.883244	0.979224	-0.298583
ZNF784	Gastric Cancer	0.040721	0.277182	0.14691	0.88326	0.979224	0.0482358
RXRG	Head and Neck Cancer	0.0390248	0.265723	0.146863	0.883297	0.979224	-0.148314
CREB3L1	Leukemia	-0.0234306	0.159659	-0.146754	0.883383	0.979224	0.133098
BCL6	Esophageal Cancer	-0.0352489	0.240224	-0.146733	0.883399	0.979224	-0.0173298
ZNF587	Liver Cancer	0.0387797	0.264288	0.146733	0.8834	0.979224	-0.0496429
ZNF24	Gastric Cancer	-0.0390598	0.266215	-0.146723	0.883407	0.979224	-0.330475
HSF4	Ovarian Cancer	-0.0342181	0.233501	-0.146544	0.883549	0.979315	-0.135068
ETV4	Breast Cancer	-0.0369712	0.2523	-0.146536	0.883555	0.979315	-0.0478123
EN2	Leukemia	0.0306418	0.209286	0.146411	0.883654	0.979389	0.00721222
ZNF485	Liver Cancer	-0.044721	0.305598	-0.146339	0.88371	0.979416	0.0439671
BARHL1	Brain Cancer	-0.0231276	0.158235	-0.146159	0.883852	0.979492	-0.110226
ZNF639	Kidney Cancer	0.0527153	0.360681	0.146155	0.883856	0.979492	0.0321859
ZBTB47	Liver Cancer	-0.0383436	0.262453	-0.146097	0.883902	0.979492	-0.0754028
ETV2	Bone Cancer	0.0396703	0.27155	0.146088	0.883909	0.979492	-0.0106478
ZNF146	Bladder Cancer	-0.0328921	0.225331	-0.145972	0.884	0.979557	0.206755
ZFP91	Liver Cancer	0.0367891	0.252114	0.145922	0.884039	0.979565	-0.0764554
SALL4	Head and Neck Cancer	0.0387927	0.266128	0.145767	0.884162	0.979664	-0.102556
ZKSCAN1	Gastric Cancer	0.0399452	0.274138	0.145712	0.884205	0.979677	-0.155241
ISL1	Lung Cancer	0.0227222	0.156082	0.145578	0.884311	0.979691	0.00126758
TBX20	Ovarian Cancer	-0.0323628	0.222348	-0.14555	0.884333	0.979691	0.0789371
MTERF1	Brain Cancer	-0.0324764	0.223165	-0.145526	0.884352	0.979691	0.204346
ARID3C	Liver Cancer	-0.043128	0.296573	-0.145421	0.884435	0.979691	-0.191287
PRDM9	Pancreatic Cancer	0.0363462	0.25013	0.145309	0.884523	0.979691	0.125504
ZNF414	Breast Cancer	-0.0279713	0.192556	-0.145263	0.884559	0.979691	-0.16724
NR2F1	Endometrial/Uterine Cancer	0.0437293	0.301049	0.145257	0.884564	0.979691	0.0652683
GTF2IRD1	Head and Neck Cancer	-0.0288705	0.198877	-0.145168	0.884635	0.979691	-0.0736475
FEV	Brain Cancer	-0.0333678	0.229894	-0.145145	0.884653	0.979691	-0.0865576
FOXN1	Liver Cancer	0.0458801	0.316148	0.145122	0.884671	0.979691	-0.141333
ZNF521	Breast Cancer	0.0318411	0.219519	0.14505	0.884728	0.979691	-0.103674
GATAD2B	Skin Cancer	0.0259	0.178583	0.145031	0.884743	0.979691	-0.107148
ZFPM2	Leukemia	0.0269399	0.185804	0.144991	0.884774	0.979691	0.135476
ZNF32	Neuroblastoma	-0.0372761	0.257105	-0.144984	0.884779	0.979691	0.0674864
CREB3L3	Breast Cancer	-0.03081	0.212544	-0.144959	0.8848	0.979691	-0.0884115
ARGFX	Breast Cancer	-0.0236557	0.163191	-0.144958	0.8848	0.979691	-0.520568
NFE2	Esophageal Cancer	0.036771	0.253803	0.14488	0.884862	0.979691	-0.205224
GCM1	Head and Neck Cancer	0.0303787	0.209702	0.144866	0.884873	0.979691	-0.0806216
ETV3	Liver Cancer	0.0402769	0.278055	0.144852	0.884884	0.979691	-0.141854
ZNF662	Liver Cancer	-0.0495563	0.342316	-0.144768	0.88495	0.979691	-0.0401751
NHLH1	Ovarian Cancer	-0.0316907	0.218917	-0.144761	0.884955	0.979691	0.0478263
OVOL2	Colon/Colorectal Cancer	-0.0366416	0.253267	-0.144676	0.885023	0.979691	-0.298516
HEY1	Pancreatic Cancer	-0.0383496	0.265128	-0.144645	0.885047	0.979691	-0.0617861
ZNF98	Endometrial/Uterine Cancer	0.03543	0.244974	0.144627	0.885061	0.979691	-0.102301
CREB3	Gastric Cancer	-0.0328776	0.227394	-0.144584	0.885095	0.979691	-0.184168
HMG20B	Head and Neck Cancer	-0.034066	0.235628	-0.144575	0.885102	0.979691	0.120043
BACH1	Endometrial/Uterine Cancer	-0.0379577	0.262598	-0.144546	0.885125	0.979691	0.142829
SIX5	Brain Cancer	0.0249962	0.173055	0.144441	0.885208	0.979691	-0.0136411
MAZ	Breast Cancer	0.0335834	0.232536	0.144422	0.885223	0.979691	-0.145314
DMRTB1	Esophageal Cancer	-0.0389749	0.269898	-0.144406	0.885236	0.979691	0.000658962
HOXB1	Lymphoma	-0.0464709	0.321812	-0.144404	0.885238	0.979691	-0.0082242
ZHX1	Head and Neck Cancer	0.0383896	0.265891	0.144381	0.885255	0.979691	0.0460163
NEUROG1	Liver Cancer	0.0542303	0.375747	0.144327	0.885298	0.979702	0.0226371
HSF2	Liver Cancer	0.0391233	0.271313	0.1442	0.885398	0.979777	-0.0538869
MTERF2	Leukemia	0.0358604	0.24879	0.144139	0.885446	0.979781	-0.0847031
HLF	Pancreatic Cancer	0.032058	0.222449	0.144114	0.885466	0.979781	-0.0942466
ZNF426	Colon/Colorectal Cancer	-0.0341562	0.237296	-0.143939	0.885604	0.97984	-0.145902
FOXD4	Lymphoma	0.0423352	0.294145	0.143926	0.885615	0.97984	-1.01512
FAM200B	Bladder Cancer	-0.0351557	0.244268	-0.143923	0.885617	0.97984	-0.24017
ZFHX2	Esophageal Cancer	0.0410711	0.285467	0.143873	0.885656	0.979848	-0.04089
ZNF397	Sarcoma	-0.0344738	0.239902	-0.1437	0.885793	0.979963	-0.0576229
FOXD4L6	Breast Cancer	-0.0285084	0.198479	-0.143634	0.885845	0.979971	-0.417223
ZSCAN9	Ovarian Cancer	-0.0349391	0.243295	-0.143608	0.885866	0.979971	0.0509361
ZNF829	Breast Cancer	0.0337763	0.235398	0.143486	0.885962	0.980042	-0.0487977
MEIS2	Kidney Cancer	-0.0494377	0.344714	-0.143417	0.886017	0.980067	0.153154
EHF	Bladder Cancer	-0.0333722	0.232871	-0.143307	0.886103	0.980112	0.0357728
MBD4	Liver Cancer	-0.0365554	0.255333	-0.143167	0.886213	0.980112	-0.198049
SGSM2	Head and Neck Cancer	-0.0389362	0.272036	-0.143129	0.886244	0.980112	0.107013
L3MBTL4	Lymphoma	-0.0342121	0.239036	-0.143125	0.886247	0.980112	0.123074
L3MBTL1	Esophageal Cancer	-0.0301279	0.210531	-0.143104	0.886263	0.980112	-0.143521
EVX1	Ovarian Cancer	0.0300077	0.209725	0.143082	0.886281	0.980112	0.0293812
UBP1	Sarcoma	0.0397988	0.278306	0.143004	0.886342	0.980112	-0.0312732
ZNF419	Endometrial/Uterine Cancer	-0.0287981	0.201431	-0.142968	0.886371	0.980112	0.0354425
EGR4	Bone Cancer	-0.0449717	0.31457	-0.142962	0.886375	0.980112	-0.0562727
ZNF491	Brain Cancer	-0.0224395	0.157036	-0.142894	0.886429	0.980112	-0.097662
PRMT3	Endometrial/Uterine Cancer	0.0423354	0.296289	0.142886	0.886436	0.980112	0.0490082
ZNF530	Lymphoma	0.043373	0.303581	0.142871	0.886447	0.980112	0.131498
AKNA	Brain Cancer	0.0319864	0.223976	0.142812	0.886494	0.980128	-0.0501014
SP8	Bladder Cancer	0.0413867	0.290359	0.142536	0.886712	0.980307	-0.090365
MYNN	Colon/Colorectal Cancer	0.0282928	0.198536	0.142507	0.886735	0.980307	-0.0508579
ZBTB43	Brain Cancer	-0.0229919	0.16144	-0.142417	0.886806	0.980307	-0.00592743
ZNF264	Liver Cancer	-0.0367851	0.258314	-0.142405	0.886816	0.980307	0.0768452
ZNF248	Ovarian Cancer	-0.0333352	0.234092	-0.142402	0.886818	0.980307	-0.032131
ZNF419	Neuroblastoma	-0.0312802	0.220022	-0.142168	0.887002	0.980433	0.0354425
ZFHX3	Colon/Colorectal Cancer	0.0235606	0.165736	0.142157	0.887011	0.980433	0.0104882
UBP1	Head and Neck Cancer	0.0334578	0.235396	0.142134	0.88703	0.980433	-0.0312732
ZNF398	Ovarian Cancer	-0.024997	0.175955	-0.142065	0.887084	0.980449	0.0745437
NHLH1	Bladder Cancer	0.0374228	0.26348	0.142033	0.887109	0.980449	0.0478263
ZNF506	Breast Cancer	-0.0371124	0.261722	-0.141801	0.887292	0.980563	-0.360965
ZSCAN2	Ovarian Cancer	0.0304688	0.214915	0.141772	0.887315	0.980563	-0.104921
PITX3	Kidney Cancer	0.0457938	0.323122	0.141723	0.887354	0.980563	-0.0931316
ZNF423	Colon/Colorectal Cancer	0.0368608	0.260145	0.141693	0.887377	0.980563	0.130999
POU1F1	Kidney Cancer	0.0482626	0.340903	0.141573	0.887472	0.980563	-0.0339862
JAZF1	Colon/Colorectal Cancer	0.027838	0.196685	0.141536	0.887501	0.980563	-0.764361
ZNF775	Endometrial/Uterine Cancer	0.0329423	0.232754	0.141533	0.887504	0.980563	-0.034046
OTX1	Bone Cancer	0.039702	0.280763	0.141407	0.887603	0.980563	-0.313619
ZNF575	Brain Cancer	0.0220417	0.155879	0.141403	0.887606	0.980563	0.058041
ZNF483	Colon/Colorectal Cancer	0.0350116	0.247608	0.141399	0.887609	0.980563	0.142557
NR4A3	Kidney Cancer	-0.0348536	0.246498	-0.141395	0.887613	0.980563	0.00580528
GRHL3	Bladder Cancer	0.0366309	0.259086	0.141385	0.88762	0.980563	0.0118597
BNC2	Pancreatic Cancer	-0.0281511	0.199202	-0.141319	0.887672	0.980563	0.0547997
HES7	Leukemia	0.0387668	0.274361	0.141298	0.887689	0.980563	-0.264316
ZHX1	Pancreatic Cancer	0.0390976	0.276725	0.141287	0.887698	0.980563	0.0460163
PROX1	Ovarian Cancer	0.0317205	0.224577	0.141246	0.887731	0.980563	0.0414544
RARB	Sarcoma	0.0443197	0.313876	0.141201	0.887766	0.980566	-0.00535244
ZFP37	Leukemia	-0.0272092	0.192778	-0.141143	0.887812	0.980581	-0.0795706
AEBP2	Ovarian Cancer	0.025907	0.183624	0.141087	0.887856	0.980594	-0.0921877
RORA	Lymphoma	0.0474058	0.336427	0.14091	0.887996	0.980652	0.0106676
THAP3	Lymphoma	0.0444622	0.315563	0.140898	0.888005	0.980652	-0.179855
JUND	Liver Cancer	-0.0316897	0.224959	-0.140869	0.888028	0.980652	-0.185239
NR5A2	Esophageal Cancer	-0.0362759	0.257539	-0.140856	0.888038	0.980652	0.00304595
ZNF28	Breast Cancer	0.0242072	0.171971	0.140764	0.888111	0.980666	-0.0823879
ZBTB20	Skin Cancer	0.0302144	0.214755	0.140693	0.888167	0.980666	0.0417734
ZFPM1	Myeloma	0.052648	0.374403	0.140618	0.888226	0.980666	-0.0474322
MSANTD1	Breast Cancer	-0.028348	0.201632	-0.140593	0.888246	0.980666	0.130067
MITF	Gastric Cancer	0.0474462	0.337852	0.140435	0.888371	0.980666	0.0730574
ZNF420	Bladder Cancer	0.0387669	0.276116	0.140401	0.888398	0.980666	0.102702
DLX4	Head and Neck Cancer	-0.0276436	0.196993	-0.140328	0.888455	0.980666	-0.046857
POU1F1	Leukemia	-0.0386139	0.275179	-0.140323	0.888459	0.980666	-0.0339862
CAMTA1	Kidney Cancer	-0.0483014	0.344401	-0.140247	0.888519	0.980666	0.0053223
NR4A2	Head and Neck Cancer	-0.0412034	0.293833	-0.140228	0.888535	0.980666	-0.103229
ZFHX3	Brain Cancer	-0.0182237	0.129972	-0.140212	0.888547	0.980666	0.0104882
ZNF599	Sarcoma	-0.0490254	0.349784	-0.140159	0.888589	0.980666	-0.166834
EBF2	Bone Cancer	0.0424846	0.303247	0.140099	0.888636	0.980666	0.0602832
ZNF497	Myeloma	0.0353771	0.252605	0.140049	0.888676	0.980666	0.0657235
SIM2	Breast Cancer	0.0328034	0.23425	0.140036	0.888686	0.980666	-0.0460009
NKX3-1	Bone Cancer	-0.0316472	0.226117	-0.13996	0.888746	0.980666	0.0674555
STAT1	Bone Cancer	-0.0318342	0.227453	-0.139959	0.888746	0.980666	0.119178
ZNF540	Pancreatic Cancer	0.028682	0.205014	0.139903	0.888791	0.980666	-0.00398843
GSX1	Endometrial/Uterine Cancer	-0.0421125	0.301047	-0.139887	0.888804	0.980666	0.0298504
THAP4	Gastric Cancer	-0.0317181	0.226776	-0.139866	0.88882	0.980666	0.0846658
ZNF547	Colon/Colorectal Cancer	-0.0391028	0.279682	-0.139811	0.888863	0.980666	0.160858
ZNF33B	Bone Cancer	0.0386252	0.276308	0.139791	0.88888	0.980666	-0.290308
ZNF804A	Bladder Cancer	-0.0413206	0.29564	-0.139766	0.888899	0.980666	0.146474
NR2C2	Colon/Colorectal Cancer	0.0400999	0.28691	0.139765	0.8889	0.980666	-0.136904
ZBTB25	Sarcoma	-0.0330774	0.236741	-0.139719	0.888936	0.980666	-0.0291031
CREBL2	Bone Cancer	-0.0382691	0.273905	-0.139717	0.888938	0.980666	-0.0600377
PAX6	Neuroblastoma	0.0390204	0.27935	0.139683	0.888965	0.980666	-0.0561771
ANHX	Leukemia	0.0268389	0.192208	0.139635	0.889003	0.980666	-0.113452
SIX4	Kidney Cancer	-0.0348868	0.249844	-0.139634	0.889003	0.980666	-0.064613
ZNF28	Pancreatic Cancer	0.0252509	0.181045	0.139473	0.88913	0.980666	-0.0823879
ZNF184	Head and Neck Cancer	0.0412231	0.295626	0.139444	0.889154	0.980666	0.0807708
PPARD	Lung Cancer	-0.0200109	0.143586	-0.139365	0.889216	0.980666	-0.102398
ZNF358	Neuroblastoma	0.0510618	0.366402	0.13936	0.88922	0.980666	0.00102106
TIGD2	Bladder Cancer	-0.0258861	0.185855	-0.139281	0.889282	0.980666	0.0293144
ZNF782	Pancreatic Cancer	-0.0389309	0.279586	-0.139245	0.889311	0.980666	-0.0680999
ZNF526	Bladder Cancer	-0.0343988	0.247064	-0.13923	0.889322	0.980666	-0.0650007
SCRT2	Bladder Cancer	0.0366267	0.263097	0.139214	0.889335	0.980666	0.112052
FOXB2	Skin Cancer	0.0324421	0.233136	0.139155	0.889381	0.980666	-0.0198525
NANOGNB	Skin Cancer	-0.0435268	0.312802	-0.139151	0.889385	0.980666	0.154294
NEUROD1	Leukemia	0.027001	0.194061	0.139137	0.889396	0.980666	0.0466818
FLYWCH1	Liver Cancer	0.0461207	0.331657	0.139061	0.889456	0.980666	-0.144237
CGGBP1	Colon/Colorectal Cancer	0.0292784	0.210641	0.138997	0.889507	0.980666	-0.111405
TEAD4	Liver Cancer	0.0489155	0.351945	0.138986	0.889515	0.980666	-0.309987
IRF9	Neuroblastoma	0.0529096	0.381282	0.138768	0.889687	0.980666	-0.0451465
TFCP2	Esophageal Cancer	-0.034907	0.251602	-0.138739	0.88971	0.980666	0.0671378
ATF3	Esophageal Cancer	-0.0272432	0.196416	-0.138701	0.88974	0.980666	-0.0508574
ZFP64	Myeloma	0.0478979	0.345335	0.1387	0.889741	0.980666	-0.00256374
HIVEP1	Head and Neck Cancer	-0.0370225	0.267041	-0.13864	0.889789	0.980666	0.0457164
JUN	Breast Cancer	-0.0421523	0.304056	-0.138633	0.889793	0.980666	-0.220308
DMRT2	Endometrial/Uterine Cancer	-0.0409193	0.295269	-0.138583	0.889833	0.980666	0.352263
ADNP	Esophageal Cancer	0.0245823	0.177403	0.138568	0.889845	0.980666	-0.38421
EMX2	Lung Cancer	0.0173209	0.125025	0.13854	0.889868	0.980666	0.0500639
ZFHX3	Ovarian Cancer	0.0204809	0.147868	0.138508	0.889893	0.980666	0.0104882
HHEX	Bladder Cancer	0.0358433	0.258795	0.138501	0.889898	0.980666	-0.144266
PITX1	Myeloma	-0.0363546	0.262515	-0.138486	0.88991	0.980666	-0.123331
SHOX2	Lung Cancer	-0.0227519	0.16444	-0.13836	0.890009	0.980666	-0.045079
ZFPM2	Sarcoma	-0.0312185	0.225659	-0.138344	0.890022	0.980666	0.135476
SOHLH1	Liver Cancer	0.0479855	0.347215	0.138201	0.890135	0.980666	-0.142806
GCM1	Neuroblastoma	0.0379119	0.274329	0.138198	0.890137	0.980666	-0.0806216
KLF14	Neuroblastoma	0.0566251	0.409782	0.138183	0.890149	0.980666	-0.0590855
PCGF6	Ovarian Cancer	0.0267587	0.193654	0.138178	0.890153	0.980666	-0.154693
RAX2	Myeloma	0.0445425	0.322468	0.13813	0.890191	0.980666	-0.155946
SIX2	Pancreatic Cancer	-0.0396711	0.287259	-0.138102	0.890213	0.980666	0.0315946
ZNF502	Pancreatic Cancer	-0.0328876	0.238212	-0.138061	0.890246	0.980666	0.0772496
MEF2A	Liver Cancer	0.0365698	0.265019	0.137989	0.890302	0.980666	-0.00618276
IRF4	Liver Cancer	0.0632346	0.458267	0.137986	0.890305	0.980666	-0.115002
HIF3A	Lymphoma	0.0352418	0.255428	0.137972	0.890316	0.980666	0.130923
ZNF777	Leukemia	-0.0277728	0.201297	-0.137969	0.890318	0.980666	0.00722337
EPAS1	Bladder Cancer	0.0412526	0.299031	0.137955	0.89033	0.980666	0.0269538
LHX1	Liver Cancer	-0.0443272	0.321411	-0.137914	0.890361	0.980666	-0.0287341
SAFB	Bladder Cancer	0.0323931	0.234923	0.137888	0.890382	0.980666	-0.135898
FOXF1	Kidney Cancer	-0.0522321	0.37882	-0.137881	0.890388	0.980666	0.0232462
IRF2	Lung Cancer	-0.0209658	0.152118	-0.137826	0.890431	0.980668	-0.0178639
ZNF14	Kidney Cancer	0.0453725	0.329271	0.137797	0.890455	0.980668	0.156647
ZNF549	Pancreatic Cancer	-0.0346161	0.251337	-0.137728	0.890509	0.980681	-0.052132
ZNF662	Endometrial/Uterine Cancer	0.0433922	0.315253	0.137642	0.890577	0.980681	-0.0401751
ZNF37A	Kidney Cancer	0.0347381	0.252419	0.137621	0.890593	0.980681	-0.0856969
HLX	Liver Cancer	-0.0517988	0.376433	-0.137604	0.890606	0.980681	-0.0262481
PRDM5	Esophageal Cancer	-0.03545	0.25775	-0.137537	0.89066	0.980681	0.0452896
ZBTB48	Sarcoma	0.0335375	0.243846	0.137535	0.890661	0.980681	0.0100715
ZNF451	Kidney Cancer	-0.0374609	0.272531	-0.137455	0.890724	0.980715	-0.0308376
CEBPG	Kidney Cancer	0.0400899	0.291961	0.137312	0.890837	0.980769	-0.0003871
ZNF80	Kidney Cancer	-0.0285709	0.208076	-0.13731	0.890839	0.980769	-0.0165574
ZBED2	Ovarian Cancer	0.0329808	0.240262	0.13727	0.890871	0.980769	0.0748871
MBD1	Breast Cancer	-0.0322554	0.235167	-0.137159	0.890958	0.980797	0.0806559
CEBPZ	Esophageal Cancer	-0.0287829	0.210027	-0.137044	0.891049	0.980797	-0.707013
IRF3	Brain Cancer	-0.0367553	0.268255	-0.137016	0.891071	0.980797	-0.00593793
RAG1	Endometrial/Uterine Cancer	-0.0427136	0.311746	-0.137014	0.891073	0.980797	-0.0410153
ZNF16	Neuroblastoma	-0.0373178	0.272578	-0.136907	0.891157	0.980797	0.0320231
POU3F2	Ovarian Cancer	0.0245902	0.179639	0.136887	0.891173	0.980797	0.0445385
NAIF1	Liver Cancer	-0.0418106	0.305452	-0.136881	0.891178	0.980797	-0.128773
RFX2	Endometrial/Uterine Cancer	-0.0376999	0.27544	-0.136871	0.891185	0.980797	-0.0960438
NFATC3	Lymphoma	-0.042809	0.313077	-0.136736	0.891292	0.980797	-0.0685029
CEBPE	Bone Cancer	0.0367997	0.269197	0.136702	0.89132	0.980797	-0.217565
POU2F3	Pancreatic Cancer	0.0391224	0.286217	0.136688	0.89133	0.980797	0.0099705
ZZZ3	Gastric Cancer	0.0445249	0.32587	0.136634	0.891373	0.980797	-0.3053
ZNF85	Liver Cancer	0.0397542	0.290988	0.136618	0.891386	0.980797	-0.221709
ZNF624	Esophageal Cancer	0.0303428	0.222115	0.136608	0.891393	0.980797	0.0403929
CREB3L4	Ovarian Cancer	-0.0249978	0.183033	-0.136575	0.891419	0.980797	-0.050204
ZNF644	Esophageal Cancer	-0.0326459	0.239074	-0.136552	0.891438	0.980797	-0.0600124
BARHL2	Bone Cancer	-0.0371827	0.272321	-0.13654	0.891447	0.980797	-0.170097
SPIB	Bladder Cancer	-0.0298287	0.21872	-0.136379	0.891575	0.980888	0.0714391
KLF5	Breast Cancer	0.0605625	0.444292	0.136312	0.891627	0.980888	-0.145275
KIN	Esophageal Cancer	-0.0303838	0.2229	-0.136311	0.891628	0.980888	-0.884982
FIZ1	Neuroblastoma	0.038201	0.280436	0.13622	0.8917	0.980923	-0.0922118
KLF7	Colon/Colorectal Cancer	-0.0289384	0.212487	-0.136189	0.891725	0.980923	-0.358596
NR1D2	Endometrial/Uterine Cancer	-0.0324807	0.238739	-0.136051	0.891834	0.981007	0.0996315
ZNF782	Kidney Cancer	0.0440488	0.323974	0.135964	0.891902	0.981047	-0.0680999
SPI1	Liver Cancer	-0.0560406	0.412388	-0.135893	0.891959	0.981073	-0.0575069
PRDM13	Skin Cancer	-0.0281867	0.207698	-0.13571	0.892103	0.981182	0.0680888
AIRE	Lung Cancer	0.0193309	0.142468	0.135686	0.892122	0.981182	0.0853836
HOXD1	Bone Cancer	-0.030533	0.225513	-0.135393	0.892353	0.98137	0.00528465
DLX6	Kidney Cancer	0.0435338	0.321665	0.135339	0.892397	0.98137	0.0126343
ZNF569	Leukemia	-0.0302539	0.223569	-0.135322	0.892409	0.98137	-0.0460476
SPDEF	Brain Cancer	0.0318583	0.235467	0.135299	0.892428	0.98137	0.0783328
ZNF623	Breast Cancer	0.036435	0.269431	0.135229	0.892483	0.98137	0.0307705
NFATC2	Endometrial/Uterine Cancer	0.0497038	0.367573	0.135222	0.892489	0.98137	0.0578401
ZNF816	Lung Cancer	0.0194912	0.144185	0.135182	0.89252	0.98137	-0.135488
SIM2	Esophageal Cancer	0.0338576	0.250929	0.134929	0.892721	0.981465	-0.0460009
ZNF587B	Myeloma	0.0420402	0.311588	0.134922	0.892726	0.981465	0.0975085
ZNF19	Bladder Cancer	0.0280688	0.208064	0.134905	0.892739	0.981465	0.00258856
CENPB	Bladder Cancer	-0.0327671	0.242905	-0.134897	0.892746	0.981465	-0.0571127
ZNF202	Kidney Cancer	0.0469543	0.348566	0.134707	0.892896	0.981465	0.0748616
ZNF319	Brain Cancer	0.0284855	0.211475	0.134699	0.892902	0.981465	-0.103771
ZNF443	Endometrial/Uterine Cancer	0.0324238	0.240888	0.134602	0.892979	0.981465	0.187416
IKZF2	Brain Cancer	-0.0289743	0.215565	-0.134411	0.89313	0.981465	0.122675
TIGD4	Lymphoma	0.0423613	0.315216	0.134388	0.893148	0.981465	-0.0726545
ZBTB9	Esophageal Cancer	0.0303698	0.226043	0.134354	0.893174	0.981465	-0.0955147
MEF2D	Head and Neck Cancer	-0.033691	0.250838	-0.134314	0.893206	0.981465	-0.0828004
NR1D2	Breast Cancer	0.026467	0.197065	0.134306	0.893212	0.981465	0.0996315
ZHX2	Myeloma	-0.0388762	0.289476	-0.134299	0.893218	0.981465	0.0436337
NCOA1	Skin Cancer	0.0304399	0.226703	0.134272	0.893239	0.981465	-0.0938929
ZNF772	Breast Cancer	0.0352407	0.262486	0.134258	0.893251	0.981465	0.116845
LHX2	Colon/Colorectal Cancer	-0.0267464	0.199249	-0.134236	0.893268	0.981465	0.0965951
ZNF780A	Sarcoma	0.0508434	0.37886	0.134201	0.893296	0.981465	0.174126
ZNF501	Endometrial/Uterine Cancer	-0.0406519	0.303002	-0.134164	0.893325	0.981465	-0.0106287
LHX5	Bone Cancer	-0.03722	0.277435	-0.134158	0.89333	0.981465	-0.0518805
PRDM13	Bladder Cancer	0.0325955	0.243011	0.134132	0.89335	0.981465	0.0680888
NR1H3	Bone Cancer	-0.0385591	0.287571	-0.134086	0.893387	0.981465	0.117108
CUX1	Esophageal Cancer	-0.0316416	0.236055	-0.134043	0.89342	0.981465	0.151647
MBD4	Head and Neck Cancer	-0.0263164	0.196341	-0.134034	0.893428	0.981465	-0.198049
ATF6	Skin Cancer	-0.0268607	0.200512	-0.133961	0.893486	0.981465	-0.0844734
CTCFL	Ovarian Cancer	-0.0294928	0.220176	-0.133951	0.893493	0.981465	0.144333
ZNF165	Lung Cancer	-0.0195768	0.146187	-0.133916	0.893521	0.981465	0.00385036
MBNL2	Pancreatic Cancer	0.0442371	0.330457	0.133867	0.89356	0.981465	0.0453617
ZNF83	Colon/Colorectal Cancer	-0.0347362	0.259584	-0.133815	0.893601	0.981465	-0.113668
ZNF641	Skin Cancer	-0.0316995	0.236951	-0.133781	0.893627	0.981465	0.0838542
ZNF45	Liver Cancer	-0.0462781	0.346057	-0.13373	0.893668	0.981465	-0.0107001
SNAI2	Breast Cancer	0.0452603	0.338472	0.133719	0.893676	0.981465	-0.0407785
ETV7	Bone Cancer	-0.0302251	0.226253	-0.13359	0.893778	0.981465	-0.129257
PRDM1	Bladder Cancer	-0.0431759	0.323254	-0.133566	0.893797	0.981465	-0.0508522
ZNF112	Liver Cancer	0.0340371	0.25486	0.133552	0.893808	0.981465	0.0479127
PLAGL2	Bladder Cancer	-0.0353322	0.264651	-0.133505	0.893846	0.981465	-0.18792
ZSCAN2	Esophageal Cancer	0.0336308	0.251912	0.133502	0.893848	0.981465	-0.104921
TBX20	Esophageal Cancer	-0.0347639	0.260625	-0.133387	0.893939	0.981465	0.0789371
PHF20	Bladder Cancer	-0.0341016	0.255664	-0.133385	0.893941	0.981465	-0.0392783
HOXA2	Kidney Cancer	-0.0388929	0.291613	-0.133372	0.893951	0.981465	0.0832282
ZNF92	Breast Cancer	-0.032118	0.241128	-0.133199	0.894088	0.981465	-0.0780703
KLF4	Neuroblastoma	-0.048369	0.36315	-0.133193	0.894092	0.981465	0.0226606
SIX4	Head and Neck Cancer	-0.0275859	0.207172	-0.133155	0.894123	0.981465	-0.064613
NCOA2	Skin Cancer	-0.0241443	0.181401	-0.133099	0.894167	0.981465	0.168934
PAX4	Pancreatic Cancer	-0.031622	0.237618	-0.133079	0.894183	0.981465	-0.0442012
ATOH1	Neuroblastoma	-0.0342569	0.257437	-0.133069	0.89419	0.981465	0.070515
GCM1	Bladder Cancer	0.0303412	0.228021	0.133063	0.894195	0.981465	-0.0806216
DMRT3	Colon/Colorectal Cancer	-0.0287742	0.216285	-0.133038	0.894214	0.981465	0.0536216
ZBED6	Ovarian Cancer	-0.0285006	0.214369	-0.132951	0.894283	0.981465	-0.0946285
RAX	Skin Cancer	0.0244364	0.183801	0.13295	0.894284	0.981465	-0.103568
NFYC	Pancreatic Cancer	0.0257635	0.193839	0.132912	0.894315	0.981465	-0.777972
FOXN3	Brain Cancer	0.0205978	0.154974	0.132911	0.894315	0.981465	0.0227711
ATF2	Ovarian Cancer	-0.0278978	0.20991	-0.132904	0.894321	0.981465	0.147582
THAP6	Endometrial/Uterine Cancer	0.0312083	0.23494	0.132835	0.894375	0.981465	-0.0636518
NKX2-4	Ovarian Cancer	0.0316434	0.238282	0.132798	0.894404	0.981465	0.0656537
ASCL2	Endometrial/Uterine Cancer	0.0414306	0.312379	0.132629	0.894538	0.981465	0.0563201
NR2C2	Pancreatic Cancer	0.039097	0.294879	0.132587	0.894571	0.981465	-0.136904
MBNL2	Colon/Colorectal Cancer	-0.0426211	0.321526	-0.132559	0.894594	0.981465	0.0453617
ZNF582	Bone Cancer	0.029303	0.221138	0.13251	0.894632	0.981465	0.293289
NFXL1	Lung Cancer	0.0194538	0.146817	0.132504	0.894637	0.981465	0.0999888
SOX1	Colon/Colorectal Cancer	-0.0284355	0.214619	-0.132493	0.894646	0.981465	0.118738
TSHZ3	Head and Neck Cancer	-0.0333433	0.251775	-0.132433	0.894693	0.981465	-0.01593
ZNF235	Colon/Colorectal Cancer	-0.0383942	0.290048	-0.132372	0.894742	0.981465	-0.0444243
ETV2	Liver Cancer	-0.0406935	0.30749	-0.132341	0.894766	0.981465	-0.0106478
PEG3	Neuroblastoma	-0.0433612	0.327765	-0.132293	0.894803	0.981465	0.0760571
SPDEF	Liver Cancer	-0.0510053	0.385607	-0.132273	0.89482	0.981465	0.0783328
KDM5B	Pancreatic Cancer	0.0236451	0.178792	0.132249	0.894838	0.981465	0.0804672
L3MBTL4	Liver Cancer	-0.0323439	0.244591	-0.132236	0.894848	0.981465	0.123074
GSX1	Colon/Colorectal Cancer	0.0336212	0.254539	0.132087	0.894967	0.981465	0.0298504
HES4	Neuroblastoma	0.0352688	0.267042	0.132072	0.894978	0.981465	-0.00560965
ZNF408	Skin Cancer	0.0267372	0.202516	0.132025	0.895016	0.981465	0.0400174
DNMT1	Sarcoma	-0.0327364	0.248017	-0.131993	0.895041	0.981465	-0.387318
POU5F2	Sarcoma	0.037397	0.283338	0.131987	0.895045	0.981465	-0.174449
ATF6	Head and Neck Cancer	0.0284766	0.215756	0.131985	0.895047	0.981465	-0.0844734
ZNF704	Liver Cancer	0.028705	0.217629	0.131899	0.895115	0.981465	0.077475
MAFG	Head and Neck Cancer	0.036988	0.280544	0.131844	0.895159	0.981465	-0.167979
ZNF454	Sarcoma	0.0384576	0.291699	0.13184	0.895162	0.981465	0.0249073
ZNF12	Colon/Colorectal Cancer	0.0254462	0.193038	0.13182	0.895178	0.981465	-0.107578
ZNF764	Lung Cancer	-0.0174524	0.132401	-0.131815	0.895182	0.981465	-0.0493302
GTF2IRD1	Kidney Cancer	-0.0316096	0.239841	-0.131794	0.895198	0.981465	-0.0736475
ZNF440	Brain Cancer	-0.025662	0.194726	-0.131785	0.895205	0.981465	0.172105
ZNF660	Skin Cancer	-0.0244004	0.185218	-0.131739	0.895242	0.981469	0.139091
ZIC1	Myeloma	0.0342428	0.26001	0.131698	0.895274	0.981469	0.150251
ZNF626	Leukemia	0.0281571	0.214133	0.131494	0.895436	0.981502	0.0725778
ASCL1	Liver Cancer	-0.047515	0.361403	-0.131474	0.895452	0.981502	-0.038598
PCGF6	Colon/Colorectal Cancer	-0.0285277	0.217055	-0.131431	0.895485	0.981502	-0.154693
FOXE1	Liver Cancer	0.035231	0.268188	0.131367	0.895536	0.981502	-0.0656974
ZBTB49	Ovarian Cancer	0.0337463	0.257033	0.131292	0.895595	0.981502	0.0578738
ZNF554	Liver Cancer	0.0387441	0.295173	0.131259	0.895621	0.981502	-0.0669808
MLXIPL	Esophageal Cancer	-0.0347969	0.265155	-0.131232	0.895643	0.981502	-0.0834424
ELK4	Gastric Cancer	0.0381241	0.290644	0.131171	0.895691	0.981502	0.162845
MSGN1	Breast Cancer	0.0256725	0.195746	0.131152	0.895706	0.981502	0.0193626
CREBL2	Lung Cancer	0.0187746	0.143161	0.131143	0.895713	0.981502	-0.0600377
SAFB2	Breast Cancer	0.0345897	0.263824	0.131109	0.89574	0.981502	-0.139366
FLI1	Skin Cancer	0.0403741	0.308022	0.131076	0.895766	0.981502	-0.0161063
L3MBTL4	Bone Cancer	0.0283101	0.216004	0.131063	0.895776	0.981502	0.123074
NR3C2	Breast Cancer	-0.0293266	0.223866	-0.131001	0.895825	0.981502	0.099305
ARHGAP35	Bone Cancer	-0.0405321	0.309478	-0.130969	0.89585	0.981502	0.24376
ZBTB38	Gastric Cancer	-0.0385642	0.294485	-0.130955	0.895862	0.981502	-0.0287143
ZBTB2	Endometrial/Uterine Cancer	-0.0340548	0.260116	-0.130922	0.895888	0.981502	-0.0958395
MEF2A	Brain Cancer	-0.0211788	0.161831	-0.13087	0.895929	0.981502	-0.00618276
ASCL1	Pancreatic Cancer	-0.0378475	0.289229	-0.130856	0.895939	0.981502	-0.038598
HES7	Lymphoma	0.0468652	0.358192	0.130838	0.895954	0.981502	-0.264316
ZNF587	Gastric Cancer	-0.0310919	0.237772	-0.130763	0.896013	0.981522	-0.0496429
ZZZ3	Endometrial/Uterine Cancer	0.0436095	0.333574	0.130734	0.896036	0.981522	-0.3053
TP73	Breast Cancer	-0.025946	0.19859	-0.130651	0.896102	0.981558	-0.0531501
SP7	Skin Cancer	-0.0251702	0.192785	-0.13056	0.896174	0.981601	-0.183229
THAP8	Sarcoma	0.0345083	0.264395	0.130518	0.896207	0.981602	0.0394403
ZNF432	Pancreatic Cancer	-0.0278458	0.213565	-0.130386	0.896312	0.981681	0.0231069
BATF3	Esophageal Cancer	-0.043696	0.335322	-0.130311	0.896371	0.981688	0.132594
PROP1	Kidney Cancer	-0.0313821	0.240854	-0.130295	0.896383	0.981688	-0.00732619
NKX3-1	Pancreatic Cancer	0.0266891	0.20491	0.130248	0.896421	0.981691	0.0674555
ZBTB7C	Ovarian Cancer	-0.0290557	0.223145	-0.13021	0.896451	0.981691	0.0401317
E2F6	Sarcoma	0.0318816	0.245156	0.130046	0.89658	0.981744	-0.462889
NEUROG3	Ovarian Cancer	-0.0272839	0.209824	-0.130032	0.896591	0.981744	-0.275366
ZBTB16	Liver Cancer	-0.0469282	0.36098	-0.130002	0.896615	0.981744	0.11302
ZNF585B	Brain Cancer	-0.0208909	0.160718	-0.129985	0.896629	0.981744	0.112592
SOX14	Leukemia	0.0257712	0.198455	0.129859	0.896728	0.98178	0.00300952
MBD1	Endometrial/Uterine Cancer	0.0369957	0.284899	0.129855	0.896731	0.98178	0.0806559
SIX5	Breast Cancer	-0.027958	0.215435	-0.129775	0.896795	0.98178	-0.0136411
TIGD6	Gastric Cancer	0.0311405	0.239969	0.129769	0.8968	0.98178	-0.0844169
IRF5	Pancreatic Cancer	-0.0330923	0.255072	-0.129737	0.896825	0.98178	-0.139302
HOXD1	Brain Cancer	-0.0202054	0.155932	-0.129578	0.89695	0.981808	0.00528465
FOXM1	Bone Cancer	-0.0335249	0.258725	-0.129578	0.896951	0.981808	-0.288548
MYB	Lung Cancer	0.018979	0.146544	0.12951	0.897004	0.981808	-0.315867
PAX9	Leukemia	-0.0255658	0.197474	-0.129464	0.897041	0.981808	0.0494415
RORA	Pancreatic Cancer	0.0356535	0.275498	0.129414	0.89708	0.981808	0.0106676
ZNF397	Pancreatic Cancer	-0.0273289	0.211182	-0.129409	0.897084	0.981808	-0.0576229
ZIC2	Sarcoma	0.0397739	0.307412	0.129383	0.897105	0.981808	0.00908424
ZKSCAN3	Bone Cancer	0.0419915	0.324716	0.129318	0.897156	0.981808	-0.0693259
ZIC1	Pancreatic Cancer	0.0266801	0.206435	0.129242	0.897216	0.981808	0.150251
TLX1	Head and Neck Cancer	-0.035279	0.273032	-0.129212	0.89724	0.981808	0.00970073
IKZF3	Esophageal Cancer	0.0356932	0.276265	0.129199	0.89725	0.981808	-0.13789
MIXL1	Leukemia	-0.0389508	0.301538	-0.129174	0.89727	0.981808	0.0767576
GATA3	Myeloma	0.0517209	0.400407	0.129171	0.897273	0.981808	-0.269887
RFX2	Bone Cancer	-0.034103	0.264128	-0.129115	0.897316	0.981821	-0.0960438
RBPJ	Kidney Cancer	0.0374151	0.290216	0.128922	0.897469	0.981862	-0.125111
AIRE	Colon/Colorectal Cancer	-0.0309832	0.240339	-0.128915	0.897475	0.981862	0.0853836
ZFP30	Kidney Cancer	-0.0372498	0.289188	-0.128808	0.897559	0.981862	0.0815616
ZNF830	Lung Cancer	0.018925	0.14695	0.128785	0.897577	0.981862	-0.977475
ZNF574	Gastric Cancer	-0.0286417	0.222479	-0.128739	0.897614	0.981862	-0.669207
ZNF415	Brain Cancer	0.0319819	0.248439	0.128731	0.89762	0.981862	-0.00493106
HOXD1	Lung Cancer	0.0151709	0.117869	0.128711	0.897636	0.981862	0.00528465
DLX4	Leukemia	-0.0246785	0.191767	-0.12869	0.897653	0.981862	-0.046857
ZNF891	Liver Cancer	0.0381246	0.296403	0.128624	0.897705	0.981862	-0.0107251
HOXA2	Esophageal Cancer	0.0329337	0.256067	0.128614	0.897713	0.981862	0.0832282
SP5	Sarcoma	0.0305989	0.237958	0.128589	0.897733	0.981862	-0.227732
HES3	Bladder Cancer	0.045792	0.356151	0.128574	0.897744	0.981862	-0.143082
KDM2B	Lung Cancer	0.0178631	0.139094	0.128425	0.897862	0.981885	-0.0598656
ZNF836	Ovarian Cancer	0.0278099	0.216574	0.128408	0.897876	0.981885	0.102389
ZBTB12	Liver Cancer	0.0496779	0.386887	0.128404	0.897879	0.981885	-0.270589
ZNF512	Head and Neck Cancer	-0.033007	0.25715	-0.128357	0.897916	0.981885	-0.083563
CREBL2	Bladder Cancer	-0.0332834	0.259332	-0.128343	0.897927	0.981885	-0.0600377
ZNF347	Colon/Colorectal Cancer	0.0330026	0.257239	0.128296	0.897965	0.98189	0.115071
MAFB	Skin Cancer	-0.0310164	0.241885	-0.128228	0.898018	0.981913	0.0855697
ZNF510	Sarcoma	0.030585	0.238646	0.128161	0.898071	0.981928	-0.00336451
HOXD8	Bladder Cancer	0.0285815	0.22313	0.128093	0.898125	0.981928	-0.0203131
FOXG1	Ovarian Cancer	0.0291663	0.227707	0.128087	0.89813	0.981928	0.0176716
INSM1	Lung Cancer	-0.0173823	0.135862	-0.127941	0.898245	0.982013	0.0669448
ZNF730	Head and Neck Cancer	-0.0337334	0.263772	-0.127888	0.898287	0.982013	-0.0917292
MEF2A	Esophageal Cancer	0.0275944	0.215808	0.127865	0.898305	0.982013	-0.00618276
ZKSCAN4	Esophageal Cancer	0.0258174	0.202016	0.127799	0.898358	0.982035	-0.0519368
IRX2	Esophageal Cancer	0.0330466	0.258666	0.127758	0.89839	0.982035	0.0768339
ZNF226	Myeloma	0.0418918	0.328042	0.127703	0.898434	0.982048	-0.111712
ZNF461	Esophageal Cancer	-0.0314892	0.246765	-0.127608	0.898508	0.982094	0.0898619
MYOD1	Leukemia	0.0392695	0.308095	0.127459	0.898626	0.982177	0.00852386
THAP9	Skin Cancer	-0.0208178	0.163368	-0.127429	0.89865	0.982177	0.0856297
ZNF483	Myeloma	0.04078	0.320529	0.127227	0.89881	0.982316	0.142557
NPAS3	Bone Cancer	0.0418811	0.329326	0.127172	0.898853	0.982323	-0.00914324
DPF1	Bladder Cancer	0.0294459	0.231607	0.127137	0.898881	0.982323	-0.148831
CEBPE	Colon/Colorectal Cancer	0.0301619	0.237357	0.127074	0.898931	0.982342	-0.217565
ELK4	Breast Cancer	0.0311753	0.245582	0.126945	0.899033	0.982351	0.162845
ZNF547	Pancreatic Cancer	-0.0364894	0.287451	-0.126942	0.899036	0.982351	0.160858
MEOX1	Brain Cancer	0.0311279	0.245354	0.12687	0.899093	0.982351	-0.00428492
LBX2	Bone Cancer	0.0447442	0.352828	0.126816	0.899135	0.982351	0.0153317
NACC2	Endometrial/Uterine Cancer	0.033432	0.263662	0.126799	0.899149	0.982351	0.042783
SP5	Ovarian Cancer	0.0230566	0.181837	0.126798	0.899149	0.982351	-0.227732
RORC	Bladder Cancer	0.0328435	0.259068	0.126776	0.899167	0.982351	-0.0115836
ZNF683	Head and Neck Cancer	-0.0265918	0.209831	-0.126729	0.899204	0.982354	-0.0869741
SIM2	Ovarian Cancer	-0.0271216	0.214077	-0.126691	0.899234	0.982354	-0.0460009
FOXJ3	Lymphoma	-0.0305925	0.241557	-0.126647	0.899269	0.982356	-0.0405814
CXXC4	Pancreatic Cancer	0.0303984	0.240202	0.126553	0.899343	0.982375	-0.0492992
ZBTB17	Skin Cancer	-0.0278032	0.219713	-0.126543	0.899351	0.982375	-0.567456
SOX6	Bladder Cancer	-0.0382184	0.302231	-0.126454	0.899421	0.982416	-0.00355516
SIM1	Myeloma	0.0528949	0.418684	0.126336	0.899515	0.982427	-0.032475
ZBTB8B	Leukemia	0.019431	0.153808	0.126333	0.899517	0.982427	-0.0353722
ZNF19	Breast Cancer	-0.0238947	0.189164	-0.126318	0.899529	0.982427	0.00258856
THAP3	Brain Cancer	-0.0248987	0.197174	-0.126278	0.899561	0.982427	-0.179855
CBX2	Lung Cancer	-0.023781	0.188471	-0.126178	0.89964	0.982455	-0.00967211
HIVEP3	Liver Cancer	-0.0495993	0.393136	-0.126163	0.899652	0.982455	-0.088265
ZNF485	Myeloma	-0.0388448	0.308039	-0.126103	0.899699	0.982471	0.0439671
GLIS1	Neuroblastoma	-0.0297559	0.236208	-0.125974	0.899802	0.98254	-0.029767
ZNF750	Skin Cancer	-0.0276705	0.219748	-0.125919	0.899844	0.98254	-0.0467195
GCM1	Colon/Colorectal Cancer	-0.0267347	0.212349	-0.1259	0.89986	0.98254	-0.0806216
LHX6	Myeloma	-0.0438262	0.34864	-0.125706	0.900013	0.982617	-0.0640659
NKX3-2	Colon/Colorectal Cancer	-0.0445599	0.354691	-0.12563	0.900073	0.982617	0.207986
ZNF428	Skin Cancer	-0.0322203	0.256529	-0.125601	0.900096	0.982617	-0.0855028
MTERF4	Brain Cancer	-0.0211783	0.16875	-0.125501	0.900175	0.982617	-0.357915
NKX2-1	Kidney Cancer	0.0468326	0.373179	0.125497	0.900179	0.982617	0.131377
ZNF227	Leukemia	-0.0300182	0.239226	-0.125481	0.900191	0.982617	-0.10005
ZNF281	Colon/Colorectal Cancer	0.0311713	0.248428	0.125474	0.900197	0.982617	-0.119631
ZNF589	Skin Cancer	-0.0249151	0.198647	-0.125424	0.900237	0.982617	-0.00278108
ZNF280B	Breast Cancer	0.0243731	0.194346	0.125411	0.900247	0.982617	0.171512
NEUROD1	Ovarian Cancer	-0.0225708	0.180102	-0.125322	0.900317	0.982617	0.0466818
LIN54	Kidney Cancer	0.0305411	0.243814	0.125264	0.900363	0.982617	-0.414287
NAIF1	Neuroblastoma	0.0384876	0.307267	0.125258	0.900368	0.982617	-0.128773
TBP	Gastric Cancer	-0.0249376	0.19914	-0.125227	0.900392	0.982617	-0.403038
NFAT5	Breast Cancer	-0.0265377	0.212175	-0.125074	0.900513	0.982617	0.0366374
ZBTB38	Head and Neck Cancer	-0.0314798	0.2517	-0.125069	0.900517	0.982617	-0.0287143
CREB5	Head and Neck Cancer	-0.0241495	0.193091	-0.125068	0.900518	0.982617	0.245083
ZNF253	Myeloma	-0.0353863	0.283154	-0.124972	0.900594	0.982617	-0.481338
KCMF1	Lung Cancer	0.0157501	0.126061	0.124941	0.900619	0.982617	-0.716622
ZNF568	Esophageal Cancer	-0.0279516	0.223806	-0.124892	0.900657	0.982617	0.0810848
NEUROD2	Endometrial/Uterine Cancer	0.0295653	0.236752	0.124879	0.900668	0.982617	-0.0474346
ASCL5	Esophageal Cancer	0.0325577	0.260751	0.124861	0.900681	0.982617	-0.258092
HMX3	Sarcoma	0.0393633	0.315508	0.124762	0.90076	0.982617	-0.0013474
ZNF836	Colon/Colorectal Cancer	0.0302837	0.242745	0.124755	0.900765	0.982617	0.102389
ZNF713	Bladder Cancer	0.0348802	0.27965	0.124728	0.900787	0.982617	0.0795874
USF2	Neuroblastoma	0.031186	0.250051	0.124719	0.900795	0.982617	-0.435177
PURA	Sarcoma	-0.0294622	0.236232	-0.124717	0.900796	0.982617	0.0979547
ZNF417	Bladder Cancer	-0.0268008	0.214987	-0.124663	0.900839	0.982617	-0.0470314
ZNF676	Ovarian Cancer	0.0249229	0.199926	0.124661	0.90084	0.982617	-0.726933
MSANTD1	Liver Cancer	0.0330486	0.265241	0.124598	0.90089	0.982633	0.130067
PRDM13	Esophageal Cancer	-0.0294767	0.236669	-0.124548	0.900929	0.982633	0.0680888
SOHLH2	Breast Cancer	-0.0281643	0.226186	-0.124518	0.900953	0.982633	0.0726488
PGR	Bone Cancer	-0.0266032	0.213783	-0.124441	0.901015	0.982634	0.0414066
NCOA2	Esophageal Cancer	0.0257213	0.206704	0.124436	0.901019	0.982634	0.168934
ZIC5	Neuroblastoma	0.0340638	0.273893	0.124369	0.901071	0.982656	-0.0129687
RBAK	Lymphoma	-0.0355411	0.286201	-0.124182	0.901219	0.982766	-0.11724
FOXO3	Pancreatic Cancer	-0.0284675	0.229462	-0.124062	0.901314	0.982766	-0.0619524
MLX	Head and Neck Cancer	-0.0288943	0.232908	-0.124059	0.901317	0.982766	-0.286646
FOXN3	Kidney Cancer	-0.0291858	0.235352	-0.124009	0.901356	0.982766	0.0227711
ZNF446	Colon/Colorectal Cancer	-0.0345732	0.27884	-0.123989	0.901372	0.982766	-0.0578367
NEUROD6	Breast Cancer	-0.0264118	0.213024	-0.123985	0.901375	0.982766	0.0974957
ZNF14	Head and Neck Cancer	-0.0338433	0.273033	-0.123953	0.9014	0.982766	0.156647
MYNN	Brain Cancer	0.0192918	0.155694	0.123908	0.901436	0.98277	-0.0508579
ZNF208	Bladder Cancer	0.0264624	0.21365	0.123859	0.901475	0.982777	-0.212023
PRDM15	Bone Cancer	-0.0326132	0.263554	-0.123744	0.901566	0.982841	-0.00869283
ZNF680	Leukemia	0.0233608	0.188847	0.123702	0.901599	0.982841	-0.212266
PA2G4	Neuroblastoma	0.0315084	0.254887	0.123617	0.901666	0.982879	-0.287876
OVOL2	Leukemia	-0.0300841	0.243476	-0.123561	0.901711	0.982892	-0.298516
MYRF	Bone Cancer	-0.0405005	0.328282	-0.123371	0.901861	0.98294	-0.0395196
SCRT1	Brain Cancer	-0.0235906	0.191354	-0.123282	0.901931	0.98294	-0.287333
DLX1	Kidney Cancer	0.0302806	0.245693	0.123246	0.90196	0.98294	-0.102838
ZSCAN29	Brain Cancer	-0.0201005	0.163184	-0.123177	0.902015	0.98294	0.00421425
ZNF208	Skin Cancer	0.0224868	0.182603	0.123146	0.902039	0.98294	-0.212023
IKZF4	Ovarian Cancer	-0.0222075	0.180381	-0.123114	0.902064	0.98294	0.0367552
ZNF580	Brain Cancer	0.0228205	0.185378	0.123102	0.902074	0.98294	-0.137109
NR5A1	Bone Cancer	0.0302857	0.246027	0.123099	0.902076	0.98294	-0.105414
ZBTB7B	Brain Cancer	0.0245003	0.19906	0.12308	0.902091	0.98294	-0.195908
DMRT1	Leukemia	-0.0253184	0.205752	-0.123053	0.902113	0.98294	0.0753207
ZNF626	Pancreatic Cancer	-0.0281334	0.228931	-0.12289	0.902242	0.98294	0.0725778
ZNF267	Neuroblastoma	-0.0329538	0.268215	-0.122864	0.902263	0.98294	0.190791
ZBTB3	Sarcoma	-0.0251477	0.204692	-0.122856	0.902268	0.98294	-0.173625
NKX2-2	Gastric Cancer	-0.0287806	0.234308	-0.122832	0.902287	0.98294	0.13462
JRKL	Neuroblastoma	-0.0314157	0.255803	-0.122812	0.902303	0.98294	-0.0393552
KDM5B	Lymphoma	0.0268125	0.218333	0.122805	0.902309	0.98294	0.0804672
RBPJ	Esophageal Cancer	-0.0312869	0.25484	-0.122771	0.902336	0.98294	-0.125111
TBP	Liver Cancer	0.0271625	0.221347	0.122715	0.90238	0.98294	-0.403038
ZNF776	Skin Cancer	-0.0226162	0.184325	-0.122697	0.902395	0.98294	0.00598699
KLF9	Head and Neck Cancer	-0.020026	0.163233	-0.122684	0.902405	0.98294	-0.0666581
EBF1	Esophageal Cancer	0.0410707	0.335013	0.122594	0.902476	0.982981	-0.0394477
BHLHE22	Gastric Cancer	-0.0282739	0.230835	-0.122485	0.902562	0.983002	-0.0753336
POU4F2	Pancreatic Cancer	-0.0361073	0.29486	-0.122456	0.902586	0.983002	0.102613
DMRTB1	Kidney Cancer	-0.0376358	0.307364	-0.122447	0.902592	0.983002	0.000658962
ZNF266	Kidney Cancer	-0.0600173	0.490673	-0.122316	0.902696	0.983036	-0.0247098
NR1D2	Leukemia	0.0237348	0.194053	0.122311	0.9027	0.983036	0.0996315
ZNF277	Leukemia	-0.0284499	0.232655	-0.122284	0.902721	0.983036	-0.0566041
ZNF48	Bone Cancer	-0.0280182	0.229453	-0.122109	0.90286	0.983131	0.0268827
NR1D1	Lung Cancer	0.0162433	0.133115	0.122025	0.902926	0.983131	-0.0218151
NKX2-2	Liver Cancer	0.031776	0.260437	0.12201	0.902938	0.983131	0.13462
IKZF3	Leukemia	-0.0309855	0.253959	-0.12201	0.902938	0.983131	-0.13789
MYOG	Colon/Colorectal Cancer	-0.031047	0.254653	-0.121919	0.903011	0.983164	0.0990594
ZNF212	Esophageal Cancer	0.0310931	0.255093	0.121889	0.903034	0.983164	0.118912
CAMTA1	Myeloma	0.0455787	0.374349	0.121754	0.903141	0.983245	0.0053223
IRX3	Pancreatic Cancer	0.0314762	0.258655	0.121692	0.90319	0.983263	-0.266634
FOXN3	Pancreatic Cancer	0.0246919	0.203107	0.121571	0.903286	0.983307	0.0227711
ZNF790	Bone Cancer	-0.0281054	0.231285	-0.121518	0.903328	0.983307	-0.0998601
NKX2-1	Neuroblastoma	-0.0491886	0.404806	-0.121512	0.903333	0.983307	0.131377
CDC5L	Lymphoma	-0.0285193	0.234793	-0.121465	0.903369	0.983307	-1.21497
ZNF805	Pancreatic Cancer	0.0242091	0.199358	0.121435	0.903393	0.983307	0.130365
NKX2-3	Kidney Cancer	-0.0401006	0.330492	-0.121336	0.903472	0.983357	-0.0731915
TSC22D1	Pancreatic Cancer	-0.0398502	0.328697	-0.121237	0.90355	0.983407	0.149679
SAFB	Myeloma	0.034318	0.283208	0.121176	0.903598	0.983424	-0.135898
ZKSCAN2	Brain Cancer	-0.019878	0.164294	-0.12099	0.903745	0.983549	-0.121367
NFE2L2	Pancreatic Cancer	-0.0458943	0.37948	-0.12094	0.903785	0.983557	-0.221525
FOXI1	Neuroblastoma	0.0353584	0.292609	0.120839	0.903866	0.983605	0.102315
ZNF620	Endometrial/Uterine Cancer	0.0347775	0.28793	0.120784	0.903909	0.983605	0.0259803
KLF6	Myeloma	0.0424308	0.351364	0.12076	0.903928	0.983605	0.0938684
ETV2	Sarcoma	-0.0337197	0.279548	-0.120622	0.904037	0.983637	-0.0106478
ZNF438	Kidney Cancer	-0.0308052	0.255507	-0.120565	0.904082	0.983637	0.126946
ZNF468	Myeloma	0.0311908	0.25924	0.120316	0.904279	0.983637	-0.551774
ZSCAN32	Bone Cancer	0.0338558	0.281394	0.120314	0.904281	0.983637	-0.00113349
ANKZF1	Sarcoma	0.0340564	0.283108	0.120295	0.904296	0.983637	-0.0629397
AEBP2	Breast Cancer	0.0241672	0.200927	0.120278	0.904309	0.983637	-0.0921877
ESRRG	Kidney Cancer	-0.0410515	0.341305	-0.120278	0.904309	0.983637	-0.0802249
HOXC5	Skin Cancer	-0.0270982	0.225365	-0.120241	0.904338	0.983637	-0.14123
CEBPZ	Bladder Cancer	0.0259283	0.215656	0.12023	0.904347	0.983637	-0.707013
POU6F2	Ovarian Cancer	0.0289166	0.240539	0.120216	0.904359	0.983637	0.00458745
PHOX2A	Breast Cancer	-0.0279958	0.232898	-0.120206	0.904366	0.983637	-0.143228
NPAS4	Pancreatic Cancer	-0.0200142	0.166526	-0.120187	0.904382	0.983637	-0.215186
ESR2	Liver Cancer	-0.0373723	0.311034	-0.120155	0.904407	0.983637	0.0418118
ZNF80	Bladder Cancer	0.0225409	0.187609	0.120148	0.904412	0.983637	-0.0165574
MSGN1	Pancreatic Cancer	0.0247505	0.206075	0.120105	0.904446	0.983639	0.0193626
ZNF587	Esophageal Cancer	0.0258069	0.215212	0.119914	0.904598	0.983768	-0.0496429
ZNF124	Liver Cancer	0.0250142	0.208715	0.119849	0.904649	0.983779	-0.0352256
HLF	Sarcoma	0.0302784	0.252701	0.119819	0.904673	0.983779	-0.0942466
ZNF780B	Bone Cancer	0.0351904	0.293933	0.119723	0.904749	0.983826	-0.168199
DPRX	Neuroblastoma	0.0350131	0.292749	0.119601	0.904845	0.983844	-0.107207
ZNF90	Neuroblastoma	-0.049118	0.410707	-0.119594	0.904851	0.983844	0.153299
FOXS1	Kidney Cancer	0.0314876	0.263322	0.119579	0.904863	0.983844	-0.109662
BATF3	Endometrial/Uterine Cancer	-0.0453259	0.379231	-0.119521	0.904909	0.983859	0.132594
HOXA5	Breast Cancer	0.0302415	0.253326	0.119378	0.905022	0.98388	-0.169242
ZBTB6	Esophageal Cancer	-0.0257178	0.215471	-0.119357	0.905039	0.98388	-0.0105993
ZNF100	Lung Cancer	-0.0139141	0.116585	-0.119347	0.905047	0.98388	-0.292549
ZNF484	Bone Cancer	-0.0292003	0.244745	-0.119309	0.905077	0.98388	-0.00421412
PIN1	Kidney Cancer	0.0398823	0.334328	0.119291	0.905091	0.98388	-0.0258228
XPA	Pancreatic Cancer	0.0265784	0.223078	0.119144	0.905207	0.98397	-0.184291
SPDEF	Lymphoma	-0.0448269	0.376848	-0.118952	0.905359	0.984066	0.0783328
LMX1B	Colon/Colorectal Cancer	0.0307852	0.258872	0.118921	0.905384	0.984066	0.16459
ZNF878	Lung Cancer	-0.017728	0.149088	-0.118909	0.905393	0.984066	0.0515279
ZNF749	Esophageal Cancer	0.0301671	0.253987	0.118774	0.9055	0.984147	0.0359248
ZNF470	Gastric Cancer	-0.0409706	0.345166	-0.118698	0.90556	0.984153	0.0804072
SP100	Bladder Cancer	-0.0328088	0.276499	-0.118658	0.905592	0.984153	0.0469557
ZNF558	Brain Cancer	0.0192499	0.162255	0.11864	0.905607	0.984153	-0.018064
POU2F3	Esophageal Cancer	0.0345408	0.291229	0.118604	0.905635	0.984153	0.0099705
MBD1	Brain Cancer	-0.0223781	0.188905	-0.118462	0.905747	0.984164	0.0806559
ESR1	Sarcoma	-0.0380033	0.320812	-0.11846	0.905749	0.984164	-0.093077
HIF1A	Sarcoma	-0.0433092	0.36585	-0.11838	0.905813	0.984164	0.125101
SPEN	Brain Cancer	0.0197257	0.166643	0.118371	0.905819	0.984164	0.102892
ZFP91	Lung Cancer	-0.0137734	0.116371	-0.118358	0.90583	0.984164	-0.0764554
ZNF248	Leukemia	0.0298458	0.252237	0.118325	0.905856	0.984164	-0.032131
PHF21A	Kidney Cancer	0.0274699	0.232217	0.118294	0.90588	0.984164	-0.00345958
NFATC4	Ovarian Cancer	-0.020766	0.175612	-0.118249	0.905916	0.984164	0.0143066
ZNF649	Gastric Cancer	-0.0261986	0.221608	-0.11822	0.905939	0.984164	-0.128515
FOXD2	Esophageal Cancer	0.0279698	0.236761	0.118135	0.906006	0.984202	-0.119148
SCRT1	Kidney Cancer	-0.0343039	0.290601	-0.118045	0.906078	0.984226	-0.287333
NFIX	Esophageal Cancer	-0.0272759	0.231143	-0.118004	0.90611	0.984226	0.0864993
SPZ1	Breast Cancer	-0.022926	0.194317	-0.117982	0.906127	0.984226	-0.0262046
ZBTB9	Neuroblastoma	0.0329264	0.279238	0.117915	0.90618	0.984226	-0.0955147
ZSCAN29	Esophageal Cancer	0.0256569	0.217612	0.117902	0.906191	0.984226	0.00421425
NR5A2	Leukemia	-0.0278804	0.236745	-0.117765	0.906299	0.984273	0.00304595
EBF3	Ovarian Cancer	0.0310333	0.263553	0.11775	0.906312	0.984273	-0.056556
ATF6	Liver Cancer	0.0330114	0.280581	0.117654	0.906387	0.984273	-0.0844734
PRDM1	Esophageal Cancer	-0.0370366	0.314817	-0.117645	0.906394	0.984273	-0.0508522
FOXM1	Kidney Cancer	0.0319611	0.271682	0.117641	0.906397	0.984273	-0.288548
ZBTB12	Pancreatic Cancer	0.0363366	0.309623	0.117357	0.906622	0.984446	-0.270589
ZNF84	Kidney Cancer	0.0309028	0.263323	0.117357	0.906622	0.984446	0.0208887
RBCK1	Bone Cancer	0.0257971	0.220034	0.117242	0.906714	0.984479	0.0504196
NR1D2	Brain Cancer	0.0185547	0.158298	0.117213	0.906736	0.984479	0.0996315
FOXD4L4	Kidney Cancer	0.029699	0.253414	0.117196	0.90675	0.984479	0.345031
TCF23	Bladder Cancer	0.0351559	0.300121	0.117139	0.906795	0.984492	0.0807696
ZNF737	Liver Cancer	-0.0310751	0.265578	-0.117009	0.906898	0.984547	-0.0919949
PKNOX1	Ovarian Cancer	0.0243436	0.208121	0.116968	0.90693	0.984547	-0.13484
NFATC2	Ovarian Cancer	-0.0324073	0.27728	-0.116875	0.907004	0.984547	0.0578401
HOXA13	Sarcoma	-0.0360331	0.308318	-0.11687	0.907008	0.984547	-0.175489
ZBTB5	Ovarian Cancer	-0.0231901	0.198508	-0.116822	0.907046	0.984547	-0.00613689
SALL3	Liver Cancer	-0.0301399	0.258069	-0.11679	0.907071	0.984547	-0.0474013
ZNF688	Sarcoma	0.0282072	0.241525	0.116788	0.907073	0.984547	-0.240049
HHEX	Kidney Cancer	-0.0334898	0.287028	-0.116678	0.90716	0.984602	-0.144266
ZNF317	Bone Cancer	-0.0297183	0.254782	-0.116642	0.907189	0.984602	-0.516255
MSGN1	Head and Neck Cancer	-0.0230758	0.198006	-0.116541	0.907269	0.984636	0.0193626
SALL2	Kidney Cancer	-0.0417006	0.357916	-0.116509	0.907294	0.984636	0.0344185
ZNF681	Sarcoma	0.0309658	0.265918	0.116449	0.907342	0.984636	-0.0126847
ZNF608	Breast Cancer	-0.0279346	0.239938	-0.116425	0.907361	0.984636	-0.016854
GATA3	Colon/Colorectal Cancer	-0.0360028	0.309313	-0.116396	0.907384	0.984636	-0.269887
DBX2	Skin Cancer	0.0220145	0.189309	0.116289	0.907469	0.984636	-0.104107
ZNF775	Liver Cancer	0.0293901	0.252735	0.116288	0.907469	0.984636	-0.034046
SOX15	Skin Cancer	-0.0207214	0.178213	-0.116273	0.907481	0.984636	-0.301748
IRX5	Liver Cancer	0.0396481	0.341212	0.116198	0.907541	0.984665	0.0325739
ZNF496	Myeloma	-0.0383538	0.330414	-0.116078	0.907636	0.984733	0.03048
ETV7	Pancreatic Cancer	-0.0237828	0.205033	-0.115995	0.907701	0.984769	-0.129257
POU2F3	Skin Cancer	0.0296282	0.25558	0.115925	0.907756	0.984789	0.0099705
SP2	Sarcoma	0.0244438	0.210981	0.115858	0.90781	0.984789	-0.365624
GLI4	Sarcoma	-0.033759	0.291656	-0.115749	0.907896	0.984789	-0.0671989
ZNF528	Liver Cancer	-0.0313003	0.27048	-0.115722	0.907918	0.984789	-0.12887
CEBPG	Neuroblastoma	-0.0366382	0.316705	-0.115686	0.907946	0.984789	-0.0003871
SGSM2	Breast Cancer	0.0311057	0.26893	0.115665	0.907963	0.984789	0.107013
ZNF26	Head and Neck Cancer	-0.0259106	0.22404	-0.115652	0.907973	0.984789	-0.0222052
MKX	Kidney Cancer	0.0478127	0.413546	0.115616	0.908001	0.984789	0.00322688
PROP1	Myeloma	-0.030264	0.261797	-0.115601	0.908014	0.984789	-0.00732619
PEG3	Endometrial/Uterine Cancer	0.0346572	0.300069	0.115497	0.908096	0.984802	0.0760571
ZNF737	Pancreatic Cancer	-0.0245423	0.212541	-0.115471	0.908116	0.984802	-0.0919949
ZNF430	Lung Cancer	-0.0142093	0.123126	-0.115404	0.908169	0.984802	-0.0402887
DMRTC2	Liver Cancer	-0.0321284	0.278465	-0.115377	0.908191	0.984802	-0.135358
PHOX2A	Endometrial/Uterine Cancer	0.032545	0.28215	0.115347	0.908215	0.984802	-0.143228
ZNF836	Sarcoma	0.032689	0.283416	0.115339	0.908221	0.984802	0.102389
ZNF705G	Kidney Cancer	0.0291691	0.252997	0.115295	0.908256	0.984805	0.13234
ZFP64	Pancreatic Cancer	0.0315824	0.274179	0.115189	0.90834	0.984831	-0.00256374
ZNF585A	Bone Cancer	0.0354153	0.307659	0.115112	0.908401	0.984831	0.0182909
HMG20A	Bone Cancer	0.0248986	0.216323	0.115099	0.908411	0.984831	0.0697666
BATF	Endometrial/Uterine Cancer	-0.0356456	0.309769	-0.115072	0.908433	0.984831	0.0654525
CEBPD	Brain Cancer	-0.0209666	0.182236	-0.115052	0.908449	0.984831	-0.0749272
ZFP90	Head and Neck Cancer	-0.0280777	0.244182	-0.114987	0.9085	0.984831	0.0261619
MEF2D	Pancreatic Cancer	-0.0299924	0.261059	-0.114888	0.908579	0.984831	-0.0828004
TRAFD1	Head and Neck Cancer	-0.0248817	0.216576	-0.114886	0.908579	0.984831	0.101429
IRF8	Ovarian Cancer	-0.0292455	0.254561	-0.114886	0.90858	0.984831	0.0726713
TBX5	Bone Cancer	-0.0313005	0.272764	-0.114753	0.908685	0.984831	-0.0666241
GATA2	Esophageal Cancer	-0.0368296	0.321064	-0.114711	0.908718	0.984831	0.135807
ZNF705G	Bone Cancer	-0.027614	0.24093	-0.114614	0.908795	0.984831	0.13234
NR2F6	Breast Cancer	0.0239581	0.20907	0.114593	0.908812	0.984831	-0.106061
FEZF2	Colon/Colorectal Cancer	-0.0360131	0.314289	-0.114586	0.908818	0.984831	-0.0793616
STAT5B	Gastric Cancer	0.0318947	0.278374	0.114575	0.908826	0.984831	-0.134378
ZSCAN2	Kidney Cancer	0.032866	0.286881	0.114563	0.908836	0.984831	-0.104921
PRDM8	Bladder Cancer	0.0328758	0.286983	0.114556	0.908841	0.984831	-0.0243706
IRX4	Liver Cancer	-0.0388075	0.338861	-0.114523	0.908867	0.984831	-0.0223044
DNMT1	Breast Cancer	-0.023737	0.207383	-0.11446	0.908918	0.984835	-0.387318
CHCHD3	Bone Cancer	0.0311181	0.272045	0.114386	0.908976	0.984835	-0.218904
KLF17	Bladder Cancer	-0.0283017	0.247435	-0.11438	0.90898	0.984835	-0.104653
TMF1	Sarcoma	0.0298359	0.260944	0.114338	0.909014	0.984835	0.00188353
KLF2	Pancreatic Cancer	0.0261671	0.228908	0.114313	0.909034	0.984835	0.00341341
ZNF644	Neuroblastoma	0.0337281	0.295335	0.114203	0.909121	0.984895	-0.0600124
ZNF787	Lymphoma	0.0291861	0.255802	0.114097	0.909205	0.984951	-0.0045208
EN1	Breast Cancer	0.0227469	0.199446	0.11405	0.909242	0.984955	-0.00146717
ZNF286B	Brain Cancer	0.0270385	0.237241	0.113971	0.909305	0.984988	0.156908
ATMIN	Esophageal Cancer	-0.0254222	0.223182	-0.113908	0.909355	0.984989	-0.309263
NFX1	Myeloma	-0.0336209	0.295641	-0.113722	0.909502	0.984989	-0.0504242
TCF24	Head and Neck Cancer	-0.0254988	0.224247	-0.113708	0.909513	0.984989	0.0626091
BARHL2	Skin Cancer	-0.0250556	0.220365	-0.1137	0.909519	0.984989	-0.170097
FAM170A	Skin Cancer	0.0254376	0.223751	0.113687	0.90953	0.984989	0.0101657
TCF20	Ovarian Cancer	0.0283521	0.249398	0.113682	0.909534	0.984989	0.0050195
HIC2	Bone Cancer	-0.0288506	0.253785	-0.113681	0.909534	0.984989	-0.0394201
ZBTB3	Liver Cancer	-0.025584	0.225151	-0.113631	0.909575	0.984998	-0.173625
PIN1	Colon/Colorectal Cancer	-0.0318487	0.280725	-0.113451	0.909716	0.985041	-0.0258228
TIGD3	Neuroblastoma	0.0305293	0.26926	0.113382	0.909771	0.985041	-0.142557
ZNF526	Myeloma	0.0337657	0.297845	0.113367	0.909784	0.985041	-0.0650007
CRX	Liver Cancer	0.0357232	0.31524	0.113321	0.90982	0.985041	-0.220066
FOXN4	Pancreatic Cancer	-0.0319198	0.281718	-0.113304	0.909833	0.985041	-0.26656
ZNF134	Gastric Cancer	-0.0263857	0.232985	-0.11325	0.909876	0.985041	-0.052769
SATB2	Esophageal Cancer	-0.035461	0.313232	-0.11321	0.909908	0.985041	-0.0886294
THAP6	Kidney Cancer	0.0267757	0.236575	0.113181	0.909931	0.985041	-0.0636518
TET2	Lymphoma	-0.0316994	0.280089	-0.113176	0.909934	0.985041	0.132859
JUN	Myeloma	-0.0456266	0.403172	-0.113169	0.90994	0.985041	-0.220308
ZSCAN2	Head and Neck Cancer	-0.0268967	0.237883	-0.113067	0.910021	0.985093	-0.104921
ZNF232	Neuroblastoma	0.0287579	0.25461	0.112949	0.910115	0.985159	-0.14584
ZNF138	Esophageal Cancer	-0.0241974	0.214376	-0.112873	0.910175	0.985188	-0.148343
ZNF281	Lung Cancer	0.0165958	0.147264	0.112695	0.910316	0.985258	-0.119631
ZNF75A	Kidney Cancer	0.0342747	0.304177	0.11268	0.910328	0.985258	-0.185194
INSM2	Lung Cancer	-0.0174607	0.154973	-0.112669	0.910337	0.985258	-0.0489833
NPAS1	Myeloma	-0.0289502	0.2572	-0.112559	0.910423	0.985317	-0.0351689
TFAP2D	Kidney Cancer	-0.0335764	0.298502	-0.112483	0.910484	0.98533	-0.183137
EBF3	Lymphoma	0.0416782	0.370751	0.112416	0.910537	0.98533	-0.056556
AHR	Pancreatic Cancer	0.0366191	0.326088	0.112298	0.91063	0.98533	0.0114075
HSF5	Skin Cancer	-0.0258995	0.230702	-0.112264	0.910658	0.98533	-0.0945989
NR3C1	Leukemia	0.0295275	0.26311	0.112225	0.910688	0.98533	0.026042
ZNF45	Leukemia	0.0290704	0.259046	0.112221	0.910691	0.98533	-0.0107001
NR2F1	Leukemia	0.0274603	0.2447	0.11222	0.910692	0.98533	0.0652683
ZNF229	Skin Cancer	-0.0268213	0.239018	-0.112215	0.910696	0.98533	-0.0503624
PHF21A	Head and Neck Cancer	0.0215962	0.192555	0.112156	0.910743	0.985345	-0.00345958
ZNF670	Ovarian Cancer	0.0263344	0.235064	0.112031	0.910842	0.985361	0.0823392
POU3F3	Bladder Cancer	-0.0245299	0.21897	-0.112024	0.910848	0.985361	-0.167242
ZSCAN9	Bone Cancer	-0.0346431	0.309275	-0.112014	0.910855	0.985361	0.0509361
FOXG1	Colon/Colorectal Cancer	-0.0285411	0.255224	-0.111828	0.911003	0.985425	0.0176716
NEUROG1	Colon/Colorectal Cancer	0.0327102	0.292581	0.111799	0.911026	0.985425	0.0226371
ETV2	Colon/Colorectal Cancer	-0.0267674	0.239432	-0.111796	0.911029	0.985425	-0.0106478
ZBTB17	Neuroblastoma	0.0345662	0.309278	0.111764	0.911053	0.985425	-0.567456
ZNF438	Myeloma	0.0310313	0.277725	0.111734	0.911078	0.985425	0.126946
SNAPC2	Kidney Cancer	0.0284528	0.254748	0.11169	0.911112	0.985427	-1.02854
AHR	Breast Cancer	-0.0345756	0.309744	-0.111626	0.911163	0.985446	0.0114075
SEBOX	Lung Cancer	-0.0156813	0.14058	-0.111547	0.911226	0.985457	-0.132862
IKZF5	Gastric Cancer	0.0404554	0.362725	0.111532	0.911238	0.985457	-0.00774448
PRMT3	Brain Cancer	-0.0218798	0.196457	-0.111372	0.911364	0.985488	0.0490082
ZNF732	Myeloma	0.0335996	0.30169	0.111371	0.911365	0.985488	0.0880231
ZNF282	Kidney Cancer	0.0266379	0.239311	0.111311	0.911413	0.985488	0.0431815
ZNF707	Brain Cancer	-0.0178348	0.160255	-0.11129	0.911429	0.985488	0.103089
POGK	Sarcoma	-0.0359466	0.322999	-0.11129	0.911429	0.985488	-0.0465267
ZBTB9	Skin Cancer	-0.0220495	0.198373	-0.111152	0.911539	0.985543	-0.0955147
ZNF395	Leukemia	0.0327118	0.294407	0.111111	0.911571	0.985543	0.130148
ZNF430	Liver Cancer	0.029634	0.266749	0.111093	0.911585	0.985543	-0.0402887
NKX6-2	Gastric Cancer	0.0340202	0.306319	0.111061	0.911611	0.985543	0.0695366
ZHX1	Lung Cancer	-0.0177149	0.159604	-0.110992	0.911665	0.985544	0.0460163
PROP1	Lung Cancer	0.0133042	0.119882	0.110977	0.911677	0.985544	-0.00732619
HOXB7	Kidney Cancer	0.0292537	0.263759	0.110911	0.91173	0.985566	-0.146049
ZNF721	Breast Cancer	-0.0274217	0.247589	-0.110755	0.911854	0.985616	0.206462
ZNF76	Neuroblastoma	-0.0310801	0.280662	-0.110739	0.911866	0.985616	-0.0329042
SKI	Brain Cancer	0.0250414	0.226182	0.110713	0.911886	0.985616	-0.0887932
ZNF319	Pancreatic Cancer	0.0306776	0.277156	0.110687	0.911907	0.985616	-0.103771
ZNF763	Pancreatic Cancer	0.0193812	0.175162	0.110647	0.911939	0.985616	-0.427614
FLI1	Neuroblastoma	-0.0479201	0.433584	-0.110521	0.912039	0.985671	-0.0161063
ZNF7	Liver Cancer	0.0364356	0.329807	0.110476	0.912075	0.985671	0.0734296
TP63	Bone Cancer	-0.0549607	0.497717	-0.110426	0.912114	0.985671	-0.0389655
ZNF44	Pancreatic Cancer	-0.0223407	0.202338	-0.110413	0.912125	0.985671	0.149106
ATF7	Skin Cancer	0.0266705	0.241632	0.110377	0.912153	0.985671	-0.0851096
NKX2-3	Bladder Cancer	0.0328568	0.297984	0.110264	0.912243	0.985732	-0.0731915
DMBX1	Bone Cancer	-0.0257036	0.233229	-0.110208	0.912287	0.98574	0.0159565
ZNF432	Kidney Cancer	0.0272643	0.24747	0.110172	0.912315	0.98574	0.0231069
CARF	Sarcoma	-0.0343876	0.312433	-0.110064	0.912401	0.985778	-0.0165763
ZNF709	Gastric Cancer	0.0314684	0.285979	0.110037	0.912422	0.985778	0.17118
ZNF805	Esophageal Cancer	-0.0222997	0.20285	-0.109932	0.912506	0.985778	0.130365
ATF6	Ovarian Cancer	0.0214277	0.194924	0.109929	0.912508	0.985778	-0.0844734
ZNF233	Gastric Cancer	-0.0267791	0.243728	-0.109873	0.912553	0.985778	-0.0733032
EVX1	Bladder Cancer	-0.0277257	0.252416	-0.109841	0.912578	0.985778	0.0293812
CDX1	Neuroblastoma	0.0407195	0.370716	0.10984	0.912579	0.985778	0.105294
ZNF324B	Endometrial/Uterine Cancer	-0.0354339	0.322734	-0.109793	0.912616	0.985783	-0.117916
HAND2	Ovarian Cancer	-0.0227981	0.207791	-0.109717	0.912676	0.985813	0.0131965
PREB	Liver Cancer	0.0307578	0.280797	0.109538	0.912818	0.985898	-0.706678
PAX3	Ovarian Cancer	0.0304507	0.278	0.109535	0.91282	0.985898	-0.0574295
ZNF219	Esophageal Cancer	-0.0421274	0.385355	-0.109321	0.91299	0.985954	0.133819
ZNF292	Ovarian Cancer	0.0196594	0.179851	0.109309	0.913	0.985954	0.0128075
MYT1	Kidney Cancer	-0.0330989	0.302905	-0.109272	0.913029	0.985954	-0.0573061
TIGD6	Ovarian Cancer	-0.0202414	0.185302	-0.109235	0.913058	0.985954	-0.0844169
YBX2	Lung Cancer	-0.012206	0.111763	-0.109214	0.913075	0.985954	-0.107149
NR2F2	Sarcoma	0.0259585	0.237754	0.109182	0.9131	0.985954	0.0693587
HES6	Neuroblastoma	-0.032713	0.299662	-0.109166	0.913113	0.985954	-0.214114
MSC	Breast Cancer	-0.0270038	0.247422	-0.10914	0.913133	0.985954	-0.0597577
NKX1-2	Colon/Colorectal Cancer	-0.035407	0.325101	-0.108911	0.913315	0.986089	-0.142044
NFAT5	Endometrial/Uterine Cancer	-0.0279922	0.257044	-0.1089	0.913324	0.986089	0.0366374
NANOGNB	Brain Cancer	0.0290769	0.267284	0.108787	0.913414	0.986146	0.154294
OTX2	Breast Cancer	0.0274795	0.252752	0.108721	0.913466	0.986146	0.0581983
ZNF669	Endometrial/Uterine Cancer	0.033246	0.305929	0.108672	0.913504	0.986146	0.160327
PITX2	Esophageal Cancer	0.0279654	0.257345	0.108669	0.913507	0.986146	0.000748994
ZBTB41	Liver Cancer	-0.0288861	0.265963	-0.10861	0.913554	0.986162	0.0264588
MAF	Kidney Cancer	0.0368287	0.339246	0.108561	0.913593	0.986169	-0.132591
UNCX	Colon/Colorectal Cancer	-0.0220071	0.202888	-0.108469	0.913666	0.986208	0.0387763
ZBTB47	Sarcoma	-0.0258696	0.238604	-0.108421	0.913704	0.986208	-0.0754028
ZNF132	Brain Cancer	-0.0194913	0.179824	-0.108391	0.913727	0.986208	-0.132331
TFAP2C	Leukemia	-0.0322888	0.298648	-0.108117	0.913945	0.986352	-0.237988
INSM2	Liver Cancer	0.0362661	0.335746	0.108017	0.914024	0.986352	-0.0489833
POU3F1	Kidney Cancer	0.0342253	0.316857	0.108015	0.914026	0.986352	0.0195574
VAX1	Lung Cancer	0.0153861	0.142512	0.107964	0.914066	0.986352	0.0506498
HES2	Endometrial/Uterine Cancer	0.0356282	0.330151	0.107915	0.914105	0.986352	-0.17305
ONECUT1	Lung Cancer	0.0169296	0.156948	0.107867	0.914143	0.986352	0.116453
ZNF699	Gastric Cancer	-0.0214661	0.199046	-0.107845	0.91416	0.986352	-0.125333
ZNF837	Pancreatic Cancer	0.0287546	0.266913	0.10773	0.914251	0.986352	-0.00912132
FOXL1	Gastric Cancer	-0.0265703	0.246698	-0.107704	0.914272	0.986352	-0.0406235
ZBTB37	Leukemia	0.0224272	0.208243	0.107697	0.914278	0.986352	-0.0386194
ZNF560	Ovarian Cancer	-0.0271681	0.25233	-0.107669	0.9143	0.986352	0.162402
ZNF2	Lung Cancer	0.0143928	0.133697	0.107652	0.914313	0.986352	0.209303
HES1	Head and Neck Cancer	0.0287712	0.26728	0.107644	0.914319	0.986352	-0.18578
ZXDC	Ovarian Cancer	0.0269837	0.250812	0.107585	0.914366	0.986352	0.0757453
PLSCR1	Lung Cancer	-0.0135764	0.126206	-0.107574	0.914375	0.986352	0.108485
NPAS1	Colon/Colorectal Cancer	0.0213714	0.198686	0.107564	0.914383	0.986352	-0.0351689
NFIC	Gastric Cancer	0.0266777	0.248235	0.107469	0.914458	0.986372	-0.042978
GATA6	Leukemia	0.025592	0.238157	0.107458	0.914467	0.986372	0.0701723
LHX9	Kidney Cancer	0.0345743	0.322114	0.107336	0.914564	0.986442	0.0179644
NFE2L2	Neuroblastoma	-0.0511561	0.476994	-0.107247	0.914634	0.98647	-0.221525
RORC	Ovarian Cancer	-0.0230792	0.215251	-0.10722	0.914656	0.98647	-0.0115836
THAP1	Head and Neck Cancer	-0.0259083	0.241792	-0.107151	0.91471	0.986494	-1.22091
POU3F3	Liver Cancer	0.0280285	0.261884	0.107026	0.914809	0.986504	-0.167242
POU5F2	Neuroblastoma	-0.0335277	0.31351	-0.106943	0.914875	0.986504	-0.174449
CSRNP2	Brain Cancer	-0.0194582	0.18199	-0.106919	0.914895	0.986504	0.0423798
ZNF664	Kidney Cancer	0.0391517	0.366251	0.106899	0.914911	0.986504	0.18048
ZNF684	Bone Cancer	-0.0246929	0.231161	-0.106821	0.914972	0.986504	-0.12452
ZNF781	Bladder Cancer	-0.0294082	0.275335	-0.106809	0.914982	0.986504	0.0702219
ZNF136	Myeloma	0.0337667	0.316216	0.106783	0.915002	0.986504	0.0257907
HBP1	Brain Cancer	-0.022965	0.215082	-0.106773	0.91501	0.986504	-0.0435273
SOX5	Bladder Cancer	-0.0306386	0.286963	-0.106768	0.915014	0.986504	-0.0708986
ZBTB8A	Brain Cancer	-0.0165315	0.155028	-0.106636	0.915119	0.986556	-0.128807
FOXJ1	Colon/Colorectal Cancer	0.0270075	0.253296	0.106624	0.915128	0.986556	0.0399729
ZNF618	Leukemia	0.0257813	0.241952	0.106555	0.915183	0.986556	0.0406924
ESR1	Esophageal Cancer	0.0306104	0.287352	0.106526	0.915206	0.986556	-0.093077
SOX1	Esophageal Cancer	-0.0239035	0.224444	-0.106501	0.915226	0.986556	0.118738
ZNF526	Lung Cancer	0.0145201	0.136389	0.106461	0.915258	0.986556	-0.0650007
KLF13	Bone Cancer	0.0249073	0.23431	0.106301	0.915385	0.986576	-0.0114841
TBPL2	Skin Cancer	-0.0253488	0.238519	-0.106276	0.915405	0.986576	-0.134836
HOXD10	Endometrial/Uterine Cancer	0.0214222	0.201667	0.106226	0.915444	0.986576	-0.170003
FOXJ2	Gastric Cancer	0.0296863	0.279571	0.106185	0.915476	0.986576	-0.0905092
DOT1L	Lymphoma	-0.0252662	0.238184	-0.106078	0.915561	0.986576	-0.0300296
DRGX	Kidney Cancer	0.0352677	0.332842	0.105959	0.915655	0.986576	-0.0744831
ARID2	Head and Neck Cancer	0.0191527	0.18076	0.105956	0.915658	0.986576	-0.33289
ZNF878	Myeloma	-0.0344763	0.325576	-0.105893	0.915708	0.986576	0.0515279
ZNF445	Myeloma	0.0282613	0.266886	0.105893	0.915708	0.986576	-0.0825904
TFDP2	Skin Cancer	-0.0244749	0.231151	-0.105883	0.915716	0.986576	-0.138054
ZNF239	Sarcoma	-0.0258849	0.244513	-0.105863	0.915732	0.986576	-0.0399548
ZNF556	Esophageal Cancer	0.0179939	0.169977	0.105861	0.915733	0.986576	0.023022
HOXB13	Breast Cancer	0.0260538	0.246133	0.105852	0.91574	0.986576	0.0603128
ZMAT4	Brain Cancer	-0.0208738	0.197385	-0.105752	0.91582	0.986576	0.0844194
ZNF606	Brain Cancer	-0.0220545	0.208565	-0.105744	0.915826	0.986576	-0.186934
CSRNP1	Esophageal Cancer	-0.0304201	0.287892	-0.105665	0.915889	0.986576	-0.00686897
ZNF300	Sarcoma	0.0234088	0.221542	0.105663	0.91589	0.986576	-0.0110921
SIX3	Brain Cancer	0.0220587	0.208856	0.105616	0.915927	0.986576	-0.0530932
MYT1	Lung Cancer	-0.0159201	0.150768	-0.105593	0.915946	0.986576	-0.0573061
ZNF589	Colon/Colorectal Cancer	0.0228336	0.216447	0.105493	0.916026	0.986576	-0.00278108
STAT6	Lung Cancer	-0.0139782	0.132598	-0.105418	0.916085	0.986576	-0.131766
ZNF7	Skin Cancer	-0.0248369	0.23569	-0.10538	0.916115	0.986576	0.0734296
ZNF343	Bone Cancer	-0.0243936	0.2315	-0.105372	0.916121	0.986576	0.00447974
PAX2	Esophageal Cancer	-0.0259035	0.245908	-0.105338	0.916148	0.986576	-0.069869
BHLHE40	Breast Cancer	-0.0281114	0.266878	-0.105334	0.916151	0.986576	0.140536
FOXA3	Bladder Cancer	0.0240026	0.22801	0.10527	0.916202	0.986576	-0.0214868
CREB3	Lung Cancer	0.0122773	0.116665	0.105235	0.91623	0.986576	-0.184168
PURB	Leukemia	0.0204754	0.19471	0.105159	0.916291	0.986576	0.1509
ZNF101	Endometrial/Uterine Cancer	-0.028859	0.274436	-0.105158	0.916291	0.986576	0.0990182
REPIN1	Lymphoma	-0.029376	0.279395	-0.105141	0.916304	0.986576	-0.0715656
MEOX1	Bladder Cancer	-0.0353222	0.335957	-0.105139	0.916306	0.986576	-0.00428492
ZNF570	Kidney Cancer	-0.0254878	0.242462	-0.105121	0.916321	0.986576	0.131101
ZIC5	Breast Cancer	-0.0217441	0.206979	-0.105055	0.916373	0.986595	-0.0129687
MAFK	Neuroblastoma	-0.0236915	0.225601	-0.105015	0.916404	0.986595	-0.194144
ZNF813	Head and Neck Cancer	0.0253436	0.241623	0.104889	0.916504	0.986616	0.0702272
LHX1	Kidney Cancer	0.0312605	0.29806	0.10488	0.916512	0.986616	-0.0287341
FOXD4L1	Neuroblastoma	0.0306245	0.292028	0.104868	0.916521	0.986616	-0.1666
ZNF346	Brain Cancer	0.0215238	0.2054	0.104789	0.916583	0.986648	-0.0640205
TBR1	Kidney Cancer	-0.027466	0.262249	-0.104732	0.916628	0.986661	0.0526468
ZNF619	Gastric Cancer	0.0287154	0.274822	0.104487	0.916823	0.986824	-0.0660035
ZIM3	Colon/Colorectal Cancer	-0.0215464	0.206276	-0.104454	0.916849	0.986824	0.13252
HOXB13	Gastric Cancer	-0.0304125	0.291297	-0.104403	0.916889	0.986824	0.0603128
ASCL2	Kidney Cancer	-0.0328321	0.314553	-0.104377	0.91691	0.986824	0.0563201
FLYWCH1	Esophageal Cancer	-0.0281524	0.270072	-0.10424	0.917019	0.986906	-0.144237
MYOD1	Myeloma	-0.0432162	0.414869	-0.104168	0.917076	0.986911	0.00852386
ASCL3	Lymphoma	-0.0309706	0.29736	-0.104152	0.917089	0.986911	0.136825
GATA5	Breast Cancer	0.0199761	0.191925	0.104083	0.917144	0.986935	-0.0287934
THAP8	Endometrial/Uterine Cancer	-0.0278614	0.26783	-0.104026	0.917189	0.986948	0.0394403
ZNF367	Ovarian Cancer	0.0246461	0.237095	0.10395	0.917249	0.986978	-0.188385
ZNF251	Bone Cancer	0.0307821	0.296379	0.103861	0.91732	0.986989	0.0792651
ZNF552	Pancreatic Cancer	-0.0215414	0.207554	-0.103787	0.917378	0.986989	-0.0706653
ZNF524	Leukemia	0.0213797	0.206019	0.103775	0.917388	0.986989	-0.100727
NR2F1	Bladder Cancer	0.0283636	0.273326	0.103772	0.91739	0.986989	0.0652683
ZNF174	Breast Cancer	0.0276241	0.266715	0.103572	0.917549	0.987104	-0.294891
ZNF777	Liver Cancer	0.0278387	0.268911	0.103524	0.917587	0.987104	0.00722337
TEAD1	Lymphoma	-0.0385359	0.372365	-0.10349	0.917614	0.987104	-0.124972
HIVEP2	Gastric Cancer	0.023474	0.226861	0.103473	0.917628	0.987104	0.078226
FAM200B	Kidney Cancer	-0.0280074	0.270916	-0.103381	0.917701	0.987147	-0.24017
ZIM2	Liver Cancer	-0.0275082	0.266336	-0.103284	0.917778	0.987195	0.0610626
ZNF729	Skin Cancer	0.0197123	0.191278	0.103056	0.917959	0.987312	0.359358
ZNF844	Bone Cancer	0.0347438	0.337175	0.103044	0.917968	0.987312	-0.0556027
ZNF469	Breast Cancer	-0.0222696	0.216244	-0.102983	0.918016	0.987312	-0.300923
LHX9	Sarcoma	-0.0325202	0.315786	-0.102982	0.918017	0.987312	0.0179644
ZNF544	Esophageal Cancer	-0.0295861	0.28747	-0.102919	0.918067	0.987322	0.161948
PPARD	Myeloma	0.03224	0.31356	0.102819	0.918146	0.987322	-0.102398
ZNF433	Ovarian Cancer	-0.0150426	0.146332	-0.102798	0.918163	0.987322	-0.0230747
POU2AF1	Lung Cancer	-0.0186686	0.18172	-0.102733	0.918215	0.987322	0.021407
ZNF350	Neuroblastoma	0.0333952	0.325074	0.102731	0.918216	0.987322	-0.0241761
ZNF655	Bladder Cancer	-0.0327015	0.318347	-0.102723	0.918223	0.987322	-0.125782
IKZF2	Leukemia	0.0271228	0.264255	0.102639	0.918289	0.987359	0.122675
SETDB2	Bladder Cancer	-0.0241692	0.235855	-0.102475	0.918419	0.987463	0.00110543
BCL11A	Endometrial/Uterine Cancer	-0.0341578	0.333467	-0.102432	0.918453	0.987464	-0.0951878
EBF2	Ovarian Cancer	-0.0244205	0.238553	-0.102369	0.918503	0.987483	0.0602832
SRF	Bladder Cancer	-0.0211259	0.206569	-0.102271	0.918581	0.987497	-0.486391
ZNF17	Gastric Cancer	0.0296545	0.289962	0.10227	0.918582	0.987497	-0.0981293
CEBPA	Colon/Colorectal Cancer	-0.0274212	0.268346	-0.102186	0.918648	0.987529	-0.234103
CRX	Head and Neck Cancer	-0.024762	0.242408	-0.10215	0.918677	0.987529	-0.220066
JUN	Endometrial/Uterine Cancer	-0.0375839	0.368356	-0.102032	0.918771	0.987548	-0.220308
ZNF391	Leukemia	0.0257403	0.252389	0.101987	0.918807	0.987548	0.225291
HOXD9	Ovarian Cancer	-0.0185749	0.182199	-0.101949	0.918837	0.987548	-0.147682
CPEB1	Sarcoma	0.0301006	0.295564	0.101841	0.918922	0.987548	-0.138153
TBR1	Leukemia	-0.021553	0.21169	-0.101814	0.918943	0.987548	0.0526468
NANOG	Colon/Colorectal Cancer	0.0244168	0.239994	0.101739	0.919003	0.987548	-0.204744
ZNF784	Brain Cancer	0.0191331	0.188134	0.101699	0.919034	0.987548	0.0482358
THAP10	Ovarian Cancer	-0.0178563	0.175658	-0.101654	0.919071	0.987548	-0.052083
ZNF829	Kidney Cancer	0.0291846	0.287163	0.101631	0.919089	0.987548	-0.0487977
ZNF546	Gastric Cancer	-0.0252904	0.24885	-0.101629	0.91909	0.987548	-0.0255727
ZNF140	Liver Cancer	-0.0262431	0.258295	-0.101601	0.919112	0.987548	0.126277
CREBL2	Esophageal Cancer	-0.0256517	0.252563	-0.101566	0.919141	0.987548	-0.0600377
ISL2	Breast Cancer	-0.0285319	0.280998	-0.101538	0.919163	0.987548	0.00442855
ZNF549	Brain Cancer	0.0194591	0.191774	0.101468	0.919218	0.987548	-0.052132
ZNF132	Lung Cancer	0.0137892	0.135928	0.101445	0.919236	0.987548	-0.132331
BNC2	Skin Cancer	-0.0180446	0.17788	-0.101443	0.919238	0.987548	0.0547997
SOX21	Gastric Cancer	-0.0216109	0.213161	-0.101383	0.919285	0.987548	0.0596109
ZNF618	Bladder Cancer	-0.0273886	0.270256	-0.101343	0.919317	0.987548	0.0406924
SPIB	Breast Cancer	0.020138	0.198852	0.101271	0.919374	0.987548	0.0714391
ZNF726	Myeloma	0.03202	0.3162	0.101265	0.919379	0.987548	0.0110679
SALL3	Ovarian Cancer	0.0181509	0.179285	0.10124	0.919399	0.987548	-0.0474013
ZNF383	Colon/Colorectal Cancer	0.019555	0.193189	0.101222	0.919413	0.987548	-0.229754
BARX2	Skin Cancer	0.0274922	0.271889	0.101115	0.919498	0.987604	7.95478e-05
HIF1A	Pancreatic Cancer	-0.0325115	0.322053	-0.100951	0.919628	0.987709	0.125101
GLI1	Bladder Cancer	-0.025053	0.248299	-0.100899	0.91967	0.987718	-0.203469
ZNF710	Bladder Cancer	-0.0241427	0.239421	-0.100838	0.919718	0.987735	-0.0396413
GLIS1	Liver Cancer	-0.0236535	0.234812	-0.100734	0.919801	0.987773	-0.029767
SATB1	Endometrial/Uterine Cancer	-0.0334666	0.332302	-0.100711	0.919819	0.987773	-0.0810796
ZNF830	Sarcoma	-0.0291141	0.289435	-0.10059	0.919915	0.98778	-0.977475
TCF7L2	Bone Cancer	0.0379692	0.377628	0.100546	0.919949	0.98778	-0.00250261
ZBTB8B	Neuroblastoma	0.0207811	0.206692	0.100541	0.919953	0.98778	-0.0353722
TRAFD1	Lung Cancer	-0.0130702	0.130003	-0.100538	0.919956	0.98778	0.101429
IRX1	Sarcoma	0.0282616	0.281317	0.100462	0.920017	0.987792	0.088461
ZNF333	Sarcoma	-0.0235555	0.234758	-0.10034	0.920113	0.987792	-0.14471
HMX3	Head and Neck Cancer	-0.0267765	0.266863	-0.100338	0.920115	0.987792	-0.0013474
OTP	Head and Neck Cancer	-0.0207807	0.207234	-0.100276	0.920164	0.987792	-0.137978
ZNF91	Head and Neck Cancer	-0.0213693	0.21314	-0.100259	0.920177	0.987792	-0.175817
FOXD4	Lung Cancer	0.0139271	0.138927	0.100247	0.920187	0.987792	-1.01512
ZFAT	Gastric Cancer	-0.0271916	0.271277	-0.100235	0.920196	0.987792	-0.0179924
MLXIPL	Lymphoma	0.0318684	0.318224	0.100145	0.920268	0.987834	-0.0834424
ZBTB1	Liver Cancer	-0.0334782	0.33478	-0.100001	0.920382	0.987886	-0.0566929
BAZ2A	Lymphoma	0.0319593	0.319892	0.0999066	0.920457	0.987886	-0.0315268
HOXA7	Liver Cancer	-0.0262585	0.262947	-0.0998623	0.920492	0.987886	-0.126903
IRF2	Ovarian Cancer	-0.0228603	0.228951	-0.0998479	0.920504	0.987886	-0.0178639
LIN28B	Pancreatic Cancer	-0.0329689	0.330312	-0.0998115	0.920532	0.987886	-0.038914
NRL	Esophageal Cancer	0.0241405	0.241883	0.0998023	0.92054	0.987886	0.0473452
EBF2	Colon/Colorectal Cancer	0.0266732	0.26738	0.0997578	0.920575	0.987886	0.0602832
THAP7	Lymphoma	0.0366832	0.367852	0.0997227	0.920603	0.987886	-0.0646252
CSRNP3	Leukemia	-0.0279732	0.280534	-0.0997139	0.92061	0.987886	0.160246
LTF	Colon/Colorectal Cancer	0.0198077	0.198766	0.0996533	0.920658	0.987902	-0.1799
FOXP4	Endometrial/Uterine Cancer	-0.0247764	0.248886	-0.0995493	0.920741	0.987956	-0.0615535
PAX7	Ovarian Cancer	-0.0217994	0.219404	-0.0993574	0.920893	0.988054	-0.0276435
ZNF92	Endometrial/Uterine Cancer	0.0290125	0.292121	0.0993169	0.920925	0.988054	-0.0780703
ZFP2	Myeloma	-0.0248113	0.249838	-0.0993097	0.920931	0.988054	0.182978
ETV3	Brain Cancer	0.0168172	0.169792	0.099046	0.92114	0.988091	-0.141854
YY1	Colon/Colorectal Cancer	0.0221538	0.223728	0.0990207	0.92116	0.988091	-0.595271
ZNF232	Gastric Cancer	-0.022546	0.227712	-0.099011	0.921168	0.988091	-0.14584
ZNF770	Colon/Colorectal Cancer	0.0256364	0.259236	0.0988924	0.921262	0.988091	0.075051
ZNF546	Lymphoma	0.0267292	0.270318	0.0988806	0.921271	0.988091	-0.0255727
NFE2L3	Colon/Colorectal Cancer	-0.0266564	0.269644	-0.0988576	0.921289	0.988091	-0.176184
TIGD2	Bone Cancer	-0.0194051	0.196299	-0.0988546	0.921292	0.988091	0.0293144
ZNF229	Pancreatic Cancer	-0.0264421	0.267669	-0.0987866	0.921346	0.988091	-0.0503624
ZNF197	Gastric Cancer	-0.028186	0.285384	-0.0987653	0.921363	0.988091	-0.0220162
ZNF133	Liver Cancer	-0.025995	0.26337	-0.0987014	0.921413	0.988091	-0.401119
ZNF385B	Endometrial/Uterine Cancer	-0.0234702	0.23798	-0.0986225	0.921476	0.988091	0.144953
MEIS2	Myeloma	0.0369393	0.374689	0.0985866	0.921504	0.988091	0.153154
DMRTC2	Bladder Cancer	0.0229438	0.232834	0.0985415	0.92154	0.988091	-0.135358
GATA2	Brain Cancer	-0.0237182	0.240761	-0.0985134	0.921563	0.988091	0.135807
ZNF551	Lung Cancer	0.0120082	0.121903	0.0985065	0.921568	0.988091	-0.172854
ZNF365	Kidney Cancer	0.0246772	0.250746	0.0984151	0.921641	0.988091	-0.000526767
PITX3	Liver Cancer	-0.0342787	0.348436	-0.0983786	0.92167	0.988091	-0.0931316
TBPL2	Liver Cancer	0.0328261	0.333766	0.0983505	0.921692	0.988091	-0.134836
ZNF320	Sarcoma	-0.0257336	0.261749	-0.0983141	0.921721	0.988091	-0.00825632
THAP9	Myeloma	-0.0226528	0.23043	-0.0983067	0.921727	0.988091	0.0856297
CEBPZ	Colon/Colorectal Cancer	0.0197331	0.200834	0.0982556	0.921767	0.988091	-0.707013
L3MBTL3	Skin Cancer	0.0164047	0.167025	0.0982172	0.921798	0.988091	0.196642
SIX2	Colon/Colorectal Cancer	-0.0274338	0.279496	-0.0981544	0.921848	0.988091	0.0315946
LCORL	Leukemia	0.0220886	0.225136	0.0981121	0.921881	0.988091	0.153618
ZNF625	Lymphoma	-0.0303697	0.309594	-0.0980953	0.921894	0.988091	-0.170995
ATOH8	Gastric Cancer	0.0222273	0.226613	0.0980845	0.921903	0.988091	0.0247133
PROX2	Neuroblastoma	-0.042178	0.43017	-0.0980497	0.921931	0.988091	-0.0405809
ATF6B	Ovarian Cancer	0.0319296	0.325666	0.0980439	0.921935	0.988091	-0.203273
ZNF219	Gastric Cancer	-0.0417318	0.42575	-0.0980195	0.921955	0.988091	0.133819
ZNF221	Lymphoma	-0.0293273	0.299235	-0.0980076	0.921964	0.988091	0.161438
TPRX1	Sarcoma	0.0232142	0.237002	0.0979493	0.92201	0.988091	-0.043697
ZNF497	Kidney Cancer	0.0227407	0.232397	0.0978527	0.922087	0.988091	0.0657235
ISL1	Liver Cancer	-0.0330853	0.338149	-0.0978424	0.922095	0.988091	0.00126758
ZNF214	Skin Cancer	0.0194391	0.198702	0.0978304	0.922105	0.988091	0.00307436
NR6A1	Brain Cancer	0.0183808	0.187895	0.0978249	0.922109	0.988091	-0.122546
HOXC5	Kidney Cancer	0.0285696	0.292447	0.0976915	0.922215	0.98812	-0.14123
ATF7	Breast Cancer	0.0251045	0.257034	0.0976702	0.922232	0.98812	-0.0851096
AHDC1	Skin Cancer	0.0251664	0.257675	0.0976673	0.922234	0.98812	-0.105557
ZNF501	Colon/Colorectal Cancer	0.0249974	0.256192	0.097573	0.922309	0.988152	-0.0106287
ZEB2	Ovarian Cancer	-0.0306595	0.314306	-0.0975468	0.92233	0.988152	-0.151405
ZNF575	Liver Cancer	-0.024872	0.255272	-0.0974334	0.92242	0.988207	0.058041
ZNF799	Breast Cancer	0.0238038	0.244639	0.0973017	0.922524	0.988207	0.175666
ZNF19	Ovarian Cancer	-0.0168097	0.172873	-0.0972369	0.922576	0.988207	0.00258856
GATA6	Esophageal Cancer	0.0251752	0.259074	0.0971738	0.922626	0.988207	0.0701723
ZNF496	Bladder Cancer	-0.0266186	0.274081	-0.0971192	0.922669	0.988207	0.03048
DLX5	Leukemia	0.0268979	0.277173	0.0970436	0.922729	0.988207	-0.103955
ZKSCAN7	Skin Cancer	-0.019556	0.20153	-0.0970373	0.922734	0.988207	0.0589604
ZNF221	Colon/Colorectal Cancer	0.0231332	0.23842	0.0970275	0.922742	0.988207	0.161438
BPTF	Sarcoma	-0.0222543	0.229385	-0.0970174	0.92275	0.988207	-0.312596
CDC5L	Esophageal Cancer	-0.0189783	0.195638	-0.097007	0.922758	0.988207	-1.21497
ZNF219	Lung Cancer	0.0211879	0.218432	0.0970001	0.922764	0.988207	0.133819
ZFP1	Liver Cancer	0.0316362	0.326188	0.0969876	0.922774	0.988207	0.148735
ZNF879	Gastric Cancer	-0.0242187	0.250087	-0.0968409	0.92289	0.988273	0.106275
PDX1	Esophageal Cancer	-0.0205994	0.212746	-0.0968266	0.922901	0.988273	0.00900245
KLF1	Gastric Cancer	0.027453	0.283643	0.0967869	0.922933	0.988273	-0.195027
PBX3	Pancreatic Cancer	0.025249	0.261017	0.0967329	0.922976	0.988273	0.00413644
E4F1	Gastric Cancer	-0.0220007	0.227505	-0.0967039	0.922999	0.988273	-0.492059
NFATC3	Brain Cancer	0.0188962	0.195621	0.0965963	0.923084	0.988277	-0.0685029
ZNF329	Pancreatic Cancer	-0.016982	0.175813	-0.0965912	0.923088	0.988277	-0.033393
TIGD5	Lung Cancer	0.0112684	0.116679	0.0965756	0.923101	0.988277	-0.101534
FOXJ2	Bladder Cancer	0.025075	0.259826	0.0965067	0.923155	0.988301	-0.0905092
ZNF419	Brain Cancer	0.0128711	0.133561	0.0963689	0.923265	0.988371	0.0354425
MYOD1	Ovarian Cancer	0.027534	0.285932	0.0962955	0.923323	0.988371	0.00852386
VSX2	Ovarian Cancer	0.0232178	0.241135	0.0962853	0.923331	0.988371	-0.0489812
ZNF765	Pancreatic Cancer	0.0330858	0.343717	0.0962589	0.923352	0.988371	0.104619
ZSCAN5B	Colon/Colorectal Cancer	-0.0252075	0.262058	-0.0961905	0.923406	0.988394	-0.0708902
TBR1	Neuroblastoma	-0.0273317	0.284475	-0.0960776	0.923496	0.988455	0.0526468
GATAD2A	Pancreatic Cancer	-0.0263125	0.274601	-0.0958209	0.9237	0.988638	-0.340141
ZNF584	Breast Cancer	-0.0245847	0.256696	-0.0957737	0.923737	0.988644	0.0267299
EPAS1	Esophageal Cancer	-0.0278434	0.291226	-0.0956075	0.923869	0.988658	0.0269538
CREB5	Leukemia	0.0179514	0.187969	0.0955016	0.923953	0.988658	0.245083
ZNF660	Brain Cancer	-0.0151049	0.158265	-0.09544	0.924002	0.988658	0.139091
PHF1	Liver Cancer	0.0310668	0.325538	0.0954322	0.924008	0.988658	-0.0828943
SCMH1	Ovarian Cancer	0.0253133	0.265328	0.0954039	0.924031	0.988658	-0.110155
PRR12	Endometrial/Uterine Cancer	0.0283351	0.297061	0.0953846	0.924046	0.988658	-0.0760618
HOXC8	Pancreatic Cancer	0.0208194	0.218356	0.0953465	0.924076	0.988658	-0.0881432
NR5A1	Esophageal Cancer	0.0216297	0.226857	0.095345	0.924078	0.988658	-0.105414
PLSCR1	Sarcoma	-0.0236979	0.248576	-0.0953347	0.924086	0.988658	0.108485
TLX2	Kidney Cancer	0.0242792	0.254771	0.0952981	0.924115	0.988658	-0.0890307
ELF3	Head and Neck Cancer	-0.0346753	0.364134	-0.0952267	0.924171	0.988658	-0.0205157
HNF4A	Brain Cancer	0.0233847	0.245634	0.0952014	0.924192	0.988658	0.0738885
POU3F1	Lymphoma	-0.031773	0.33392	-0.0951518	0.924231	0.988658	0.0195574
ZGPAT	Bladder Cancer	-0.0253306	0.266302	-0.0951198	0.924256	0.988658	-0.11275
LIN28A	Myeloma	-0.0200512	0.210834	-0.095104	0.924269	0.988658	-0.0435696
MYT1	Brain Cancer	-0.0189677	0.199456	-0.095097	0.924274	0.988658	-0.0573061
KMT2A	Skin Cancer	-0.0231375	0.244187	-0.0947532	0.924547	0.98884	-0.222965
ZNF816	Lymphoma	-0.0289229	0.305278	-0.0947429	0.924556	0.98884	-0.135488
AHDC1	Lymphoma	-0.033368	0.352381	-0.0946931	0.924595	0.98884	-0.105557
TFDP1	Head and Neck Cancer	0.0206545	0.218207	0.0946556	0.924625	0.98884	-0.50861
ATF6B	Lung Cancer	0.0204806	0.216377	0.0946524	0.924627	0.98884	-0.203273
MYSM1	Leukemia	-0.0189697	0.200534	-0.094596	0.924672	0.98884	-0.0340804
ZNF396	Leukemia	0.01966	0.207915	0.0945578	0.924703	0.98884	-0.00569053
FOXC1	Liver Cancer	-0.0251682	0.266281	-0.0945176	0.924734	0.98884	-0.0343468
CREM	Gastric Cancer	-0.0225842	0.238955	-0.0945123	0.924739	0.98884	0.223357
ZNF17	Neuroblastoma	0.0306224	0.324213	0.0944513	0.924787	0.988846	-0.0981293
NFE2L1	Bladder Cancer	0.0286037	0.302969	0.0944114	0.924819	0.988846	-0.0430806
ZNF616	Breast Cancer	0.0187566	0.198731	0.0943819	0.924842	0.988846	0.0303091
ZNF672	Ovarian Cancer	0.0166601	0.176804	0.0942291	0.924963	0.988874	0.036489
DUXA	Breast Cancer	0.0197337	0.20968	0.0941135	0.925055	0.988874	-0.0685599
ZBTB16	Sarcoma	0.0308795	0.328178	0.0940936	0.925071	0.988874	0.11302
HOXD8	Myeloma	0.025301	0.268991	0.0940587	0.925099	0.988874	-0.0203131
ZNF317	Bladder Cancer	-0.0226824	0.241227	-0.0940294	0.925122	0.988874	-0.516255
RLF	Pancreatic Cancer	0.0190634	0.202744	0.0940269	0.925124	0.988874	0.0245875
POU2F3	Kidney Cancer	0.0311564	0.331656	0.0939418	0.925192	0.988874	0.0099705
ARNTL2	Bone Cancer	0.0298655	0.317954	0.0939303	0.925201	0.988874	-0.0974794
RXRG	Sarcoma	-0.0295074	0.31416	-0.0939246	0.925205	0.988874	-0.148314
GZF1	Esophageal Cancer	0.0245755	0.26167	0.0939179	0.925211	0.988874	0.0578051
ZNF596	Lymphoma	0.0242342	0.258105	0.0938928	0.92523	0.988874	0.0526417
SNAI2	Myeloma	0.042111	0.448808	0.0938287	0.925281	0.988874	-0.0407785
ZNF337	Sarcoma	0.0253691	0.270424	0.0938121	0.925295	0.988874	0.095998
ZBTB5	Endometrial/Uterine Cancer	-0.0246702	0.263149	-0.0937497	0.925344	0.988892	-0.00613689
ZFP2	Neuroblastoma	-0.0233473	0.249331	-0.09364	0.925431	0.988894	0.182978
RELB	Gastric Cancer	-0.0279955	0.299	-0.0936305	0.925439	0.988894	-0.128038
NFAT5	Brain Cancer	0.0159494	0.170436	0.0935802	0.925479	0.988894	0.0366374
UNCX	Lymphoma	-0.0238233	0.25464	-0.0935566	0.925497	0.988894	0.0387763
FIZ1	Leukemia	0.0195207	0.208684	0.0935418	0.925509	0.988894	-0.0922118
ZNF513	Skin Cancer	-0.0231312	0.247482	-0.0934663	0.925569	0.988923	-0.0805609
ARID5B	Bone Cancer	-0.0196792	0.210821	-0.0933453	0.925665	0.988991	-0.0452379
HOXA3	Liver Cancer	0.0330471	0.3543	0.0932742	0.925722	0.989016	-0.145719
OLIG1	Lung Cancer	0.0112768	0.121096	0.0931228	0.925842	0.989032	-0.0882715
NR5A1	Lung Cancer	0.0119724	0.12859	0.0931051	0.925856	0.989032	-0.105414
ZNF671	Sarcoma	-0.0303394	0.325941	-0.0930825	0.925874	0.989032	0.00669604
GPBP1	Neuroblastoma	-0.0268777	0.28903	-0.0929927	0.925945	0.989032	-0.124172
ZSCAN32	Lymphoma	-0.0289536	0.311399	-0.0929792	0.925956	0.989032	-0.00113349
ZNF592	Liver Cancer	-0.0325244	0.349876	-0.0929598	0.925971	0.989032	0.0554029
SPIB	Sarcoma	0.0220792	0.237815	0.0928421	0.926065	0.989032	0.0714391
TBX2	Liver Cancer	-0.0320925	0.346065	-0.0927353	0.92615	0.989032	-0.151496
MEOX2	Ovarian Cancer	-0.0231136	0.249364	-0.09269	0.926186	0.989032	0.109878
MEF2C	Ovarian Cancer	0.0295574	0.319208	0.0925961	0.92626	0.989032	-0.0106575
KIN	Pancreatic Cancer	0.0202756	0.219063	0.092556	0.926292	0.989032	-0.884982
CXXC4	Bone Cancer	-0.024531	0.265062	-0.0925482	0.926298	0.989032	-0.0492992
NFATC4	Sarcoma	-0.021253	0.229812	-0.0924802	0.926352	0.989032	0.0143066
GATA5	Gastric Cancer	-0.0210013	0.227142	-0.0924587	0.926369	0.989032	-0.0287934
PHF20	Breast Cancer	-0.0214906	0.23244	-0.0924565	0.926371	0.989032	-0.0392783
ESR1	Bladder Cancer	0.0272703	0.295053	0.0924251	0.926396	0.989032	-0.093077
ZNF283	Lung Cancer	0.0135726	0.146991	0.0923359	0.926467	0.989032	-0.208094
SAFB2	Lymphoma	0.0313049	0.339171	0.0922985	0.926496	0.989032	-0.139366
ZFPM1	Brain Cancer	0.0209339	0.226814	0.0922955	0.926499	0.989032	-0.0474322
HES6	Sarcoma	0.0249908	0.270823	0.0922775	0.926513	0.989032	-0.214114
SREBF2	Leukemia	-0.0269082	0.291628	-0.0922687	0.92652	0.989032	-0.0833766
SOX10	Esophageal Cancer	0.0268486	0.291088	0.0922356	0.926546	0.989032	-0.311972
ZNF620	Neuroblastoma	0.0289962	0.314506	0.0921961	0.926578	0.989032	0.0259803
ZNF426	Breast Cancer	0.0213564	0.231664	0.0921873	0.926585	0.989032	-0.145902
ZNF250	Skin Cancer	0.0180605	0.19594	0.0921738	0.926595	0.989032	-0.0809782
ZNF391	Esophageal Cancer	-0.0253049	0.274557	-0.0921664	0.926601	0.989032	0.225291
ZNF517	Breast Cancer	0.0221139	0.240075	0.0921127	0.926644	0.989032	0.106226
KLF3	Brain Cancer	-0.0147713	0.160456	-0.0920586	0.926687	0.989032	0.0843511
DMRT2	Skin Cancer	0.0210845	0.229123	0.0920227	0.926715	0.989032	0.352263
ZNF441	Endometrial/Uterine Cancer	-0.0212119	0.230517	-0.0920184	0.926719	0.989032	-0.115703
PBX2	Head and Neck Cancer	0.0223639	0.243413	0.0918765	0.926832	0.989084	-0.169931
POU3F2	Leukemia	0.0177835	0.193563	0.0918746	0.926833	0.989084	0.0445385
PRR12	Esophageal Cancer	-0.0241067	0.262666	-0.091777	0.926911	0.989087	-0.0760618
ZNF729	Myeloma	0.0247556	0.269798	0.091756	0.926927	0.989087	0.359358
ZNF679	Head and Neck Cancer	-0.0247338	0.269655	-0.0917236	0.926953	0.989087	-0.180721
ZNF705A	Liver Cancer	0.0271532	0.296089	0.0917063	0.926967	0.989087	-0.238999
NEUROD6	Kidney Cancer	-0.0238057	0.259868	-0.0916069	0.927046	0.989137	0.0974957
HMX3	Skin Cancer	0.0227008	0.248008	0.0915326	0.927105	0.989139	-0.0013474
PROX1	Leukemia	-0.0221355	0.241984	-0.0914752	0.92715	0.989139	0.0414544
ZNF503	Endometrial/Uterine Cancer	0.0228644	0.249968	0.0914693	0.927155	0.989139	0.112299
GATA5	Sarcoma	-0.0209833	0.22953	-0.0914183	0.927195	0.989139	-0.0287934
ZNF683	Sarcoma	-0.0226699	0.24808	-0.0913812	0.927225	0.989139	-0.0869741
ZNF511	Colon/Colorectal Cancer	0.0269219	0.295071	0.0912389	0.927338	0.989139	-0.299658
ZNF479	Lung Cancer	-0.0106523	0.116811	-0.0911925	0.927375	0.989139	0.136151
ZNF239	Skin Cancer	-0.0175236	0.192202	-0.091173	0.92739	0.989139	-0.0399548
ZNF587	Bone Cancer	0.0212703	0.233398	0.0911333	0.927422	0.989139	-0.0496429
HSF4	Gastric Cancer	0.0275271	0.302388	0.0910324	0.927502	0.989139	-0.135068
ZNF644	Lung Cancer	0.0123354	0.135515	0.0910261	0.927507	0.989139	-0.0600124
ZNF493	Ovarian Cancer	0.0209207	0.229879	0.0910076	0.927522	0.989139	-0.139566
ZNF682	Lung Cancer	-0.010926	0.120187	-0.0909085	0.9276	0.989139	-0.0254994
ISL1	Esophageal Cancer	-0.0250259	0.275358	-0.090885	0.927619	0.989139	0.00126758
ZNF613	Skin Cancer	-0.0180775	0.198935	-0.0908709	0.92763	0.989139	-0.0852164
ZBTB37	Endometrial/Uterine Cancer	-0.0232788	0.256197	-0.0908629	0.927637	0.989139	-0.0386194
SPDEF	Colon/Colorectal Cancer	-0.0272748	0.300259	-0.0908375	0.927657	0.989139	0.0783328
FOSL2	Lung Cancer	0.0136985	0.150884	0.0907881	0.927696	0.989139	-0.169576
NR2C2	Breast Cancer	-0.0254263	0.280099	-0.0907762	0.927705	0.989139	-0.136904
DPF3	Brain Cancer	-0.020686	0.228173	-0.0906595	0.927798	0.989139	0.0646216
ARID3B	Bladder Cancer	-0.025616	0.282716	-0.0906067	0.92784	0.989139	-0.20644
PHOX2B	Lymphoma	0.0290593	0.320801	0.0905836	0.927858	0.989139	0.0416173
ATOH7	Gastric Cancer	-0.0218454	0.241375	-0.090504	0.927922	0.989139	-0.128676
ZIC5	Sarcoma	-0.0223938	0.247534	-0.0904678	0.92795	0.989139	-0.0129687
ZBTB24	Brain Cancer	-0.0179833	0.198788	-0.0904643	0.927953	0.989139	-0.034639
NPAS2	Bone Cancer	-0.0244171	0.269909	-0.0904641	0.927953	0.989139	0.174167
GLI2	Sarcoma	0.0349841	0.386777	0.0904501	0.927964	0.989139	-0.0491
ZNF226	Brain Cancer	-0.0179747	0.198728	-0.0904485	0.927966	0.989139	-0.111712
ZFP64	Neuroblastoma	-0.0311582	0.344634	-0.0904096	0.927997	0.989139	-0.00256374
ZNF33A	Myeloma	-0.0273195	0.302381	-0.0903481	0.928045	0.989156	0.0940082
E2F8	Colon/Colorectal Cancer	0.0228013	0.252591	0.0902699	0.928108	0.989168	-0.055913
CDC5L	Lung Cancer	-0.0100083	0.110895	-0.0902507	0.928123	0.989168	-1.21497
ZNF385A	Pancreatic Cancer	0.02033	0.225715	0.0900692	0.928267	0.989239	-0.109469
ZNF431	Lung Cancer	-0.0105726	0.11747	-0.0900024	0.92832	0.989239	-0.153646
ZSCAN30	Ovarian Cancer	0.0169327	0.188216	0.0899645	0.92835	0.989239	-0.0545689
ZNF16	Liver Cancer	-0.0243759	0.270967	-0.0899589	0.928355	0.989239	0.0320231
TBX3	Bone Cancer	-0.0287178	0.31959	-0.0898582	0.928434	0.989239	-0.163072
ZNF79	Esophageal Cancer	-0.0224912	0.250298	-0.0898575	0.928435	0.989239	-0.119525
STAT6	Esophageal Cancer	0.0209948	0.233927	0.0897494	0.928521	0.989239	-0.131766
CXXC1	Ovarian Cancer	0.0157149	0.175328	0.0896315	0.928615	0.989239	-0.453158
ZNF728	Kidney Cancer	-0.0229622	0.256198	-0.0896269	0.928618	0.989239	-0.251451
IRF3	Esophageal Cancer	0.0320486	0.357728	0.0895894	0.928648	0.989239	-0.00593793
GATA6	Bladder Cancer	-0.0238061	0.266017	-0.0894908	0.928726	0.989239	0.0701723
ZBTB1	Myeloma	0.0301847	0.337454	0.0894482	0.92876	0.989239	-0.0566929
SOX4	Brain Cancer	-0.0175961	0.196911	-0.0893605	0.92883	0.989239	0.000409238
ZBTB21	Bladder Cancer	-0.0225583	0.252611	-0.0893004	0.928878	0.989239	0.0545572
THAP5	Esophageal Cancer	0.0232588	0.260512	0.0892812	0.928893	0.989239	0.139368
ZNF561	Skin Cancer	-0.0159015	0.178108	-0.0892797	0.928894	0.989239	0.0507139
ZNF468	Kidney Cancer	0.0212918	0.238501	0.0892735	0.928899	0.989239	-0.551774
ZXDC	Skin Cancer	-0.0230287	0.258001	-0.0892581	0.928911	0.989239	0.0757453
ELF5	Skin Cancer	-0.0210258	0.235565	-0.0892567	0.928912	0.989239	0.00433739
BARX1	Leukemia	0.0184543	0.206775	0.0892479	0.928919	0.989239	-0.014994
ZNF774	Liver Cancer	0.0276768	0.310136	0.089241	0.928925	0.989239	0.111543
TCF7L1	Pancreatic Cancer	0.025523	0.286065	0.0892211	0.928941	0.989239	-0.091123
ZNF692	Head and Neck Cancer	-0.0239234	0.268142	-0.0892191	0.928942	0.989239	-0.0750525
FIGLA	Leukemia	-0.0168533	0.188993	-0.0891746	0.928978	0.989242	-0.0731298
ATF3	Lung Cancer	0.00991322	0.111336	0.0890392	0.929085	0.98929	-0.0508574
ZNF484	Neuroblastoma	-0.0248058	0.278784	-0.0889786	0.929133	0.98929	-0.00421412
TLX2	Skin Cancer	0.0174638	0.196331	0.088951	0.929155	0.98929	-0.0890307
ZNF181	Endometrial/Uterine Cancer	0.0226579	0.254815	0.088919	0.92918	0.98929	-0.0532938
HSF2	Colon/Colorectal Cancer	0.0187622	0.211262	0.0888098	0.929267	0.98929	-0.0538869
PPARG	Liver Cancer	-0.0381857	0.429994	-0.0888052	0.929271	0.98929	0.063655
HOXA5	Brain Cancer	-0.0180701	0.203491	-0.0888005	0.929275	0.98929	-0.169242
ZNF337	Leukemia	0.0197604	0.222663	0.088746	0.929318	0.98929	0.095998
ZNF740	Skin Cancer	-0.0165095	0.186157	-0.0886862	0.929365	0.98929	0.0369616
PTF1A	Breast Cancer	0.0176033	0.198661	0.0886095	0.929426	0.98929	-0.0431765
CLOCK	Brain Cancer	-0.0163657	0.184724	-0.0885958	0.929437	0.98929	0.208603
ZNF689	Brain Cancer	0.0176203	0.198961	0.0885615	0.929465	0.98929	-0.126268
TBX2	Kidney Cancer	-0.0284165	0.320924	-0.0885459	0.929477	0.98929	-0.151496
HMX2	Bone Cancer	-0.02473	0.279308	-0.0885405	0.929481	0.98929	0.115733
ZFP37	Bladder Cancer	-0.019051	0.21533	-0.0884733	0.929535	0.989291	-0.0795706
HOXC8	Liver Cancer	0.0241349	0.272844	0.0884568	0.929548	0.989291	-0.0881432
AHRR	Liver Cancer	0.0223189	0.252545	0.0883757	0.929612	0.989294	-0.138534
EOMES	Liver Cancer	-0.0294956	0.33432	-0.0882256	0.929731	0.989294	0.0317116
HMX2	Colon/Colorectal Cancer	-0.0217213	0.246272	-0.0882006	0.929751	0.989294	0.115733
ADNP2	Head and Neck Cancer	-0.0227121	0.257551	-0.0881847	0.929764	0.989294	0.0660792
TCF21	Breast Cancer	0.0210974	0.239257	0.0881785	0.929769	0.989294	-0.109238
AEBP2	Brain Cancer	-0.0142248	0.161401	-0.0881334	0.929805	0.989294	-0.0921877
PIN1	Lymphoma	0.0310511	0.352331	0.0881304	0.929807	0.989294	-0.0258228
SPIB	Neuroblastoma	-0.0231888	0.26314	-0.0881237	0.929812	0.989294	0.0714391
HLF	Leukemia	0.0183037	0.20807	0.0879691	0.929935	0.989378	-0.0942466
ZIC4	Liver Cancer	0.0271703	0.309147	0.0878882	0.929999	0.989378	0.0694524
TBP	Myeloma	-0.0196092	0.223115	-0.0878882	0.929999	0.989378	-0.403038
PTF1A	Lung Cancer	0.0105982	0.120626	0.0878604	0.930021	0.989378	-0.0431765
CARF	Liver Cancer	0.0301474	0.343662	0.087724	0.93013	0.989458	-0.0165763
ELK3	Breast Cancer	0.0213626	0.243638	0.0876817	0.930163	0.989459	-0.00169395
GCM2	Bladder Cancer	-0.0200965	0.229346	-0.0876256	0.930208	0.989472	0.00352419
EBF4	Sarcoma	-0.0204502	0.233657	-0.0875223	0.93029	0.989494	0.132343
PROP1	Breast Cancer	-0.0172789	0.197437	-0.087516	0.930295	0.989494	-0.00732619
ZIK1	Esophageal Cancer	0.0241729	0.276575	0.0874007	0.930387	0.989557	0.0443218
TIGD3	Brain Cancer	-0.0142746	0.163449	-0.0873335	0.93044	0.989559	-0.142557
PDX1	Kidney Cancer	0.0211481	0.242278	0.0872885	0.930476	0.989559	0.00900245
ZNF10	Liver Cancer	-0.0273776	0.31403	-0.0871815	0.930561	0.989559	-0.0405807
ZNF649	Sarcoma	0.0195156	0.223938	0.0871473	0.930588	0.989559	-0.128515
ZNF721	Skin Cancer	-0.020283	0.232753	-0.0871438	0.930591	0.989559	0.206462
BATF3	Neuroblastoma	-0.0360684	0.414234	-0.0870726	0.930647	0.989559	0.132594
ZNF227	Kidney Cancer	-0.0258036	0.296362	-0.087068	0.930651	0.989559	-0.10005
ZNF350	Kidney Cancer	-0.0260656	0.299676	-0.0869795	0.930721	0.989559	-0.0241761
ZNF480	Colon/Colorectal Cancer	0.0250955	0.288523	0.0869792	0.930721	0.989559	0.126469
HES1	Myeloma	0.0304592	0.350363	0.0869363	0.930756	0.989559	-0.18578
CAMTA2	Bladder Cancer	0.0249975	0.287588	0.0869211	0.930768	0.989559	-0.0731283
SATB1	Ovarian Cancer	0.0217812	0.250674	0.0868908	0.930792	0.989559	-0.0810796
SNAPC4	Colon/Colorectal Cancer	-0.022342	0.25721	-0.0868628	0.930814	0.989559	-0.649508
HOXD11	Lymphoma	-0.0186909	0.215565	-0.0867066	0.930938	0.989569	-0.223001
HOXD8	Pancreatic Cancer	-0.0184966	0.213566	-0.0866083	0.931016	0.989569	-0.0203131
BHLHA15	Kidney Cancer	-0.0244563	0.282431	-0.0865921	0.931029	0.989569	-0.262989
RFX4	Neuroblastoma	-0.0230896	0.266649	-0.0865916	0.931029	0.989569	-0.00912267
POU6F1	Colon/Colorectal Cancer	0.0137466	0.158757	0.0865887	0.931032	0.989569	-0.137423
ZNF607	Skin Cancer	-0.0154268	0.178173	-0.0865829	0.931036	0.989569	0.0889392
BATF2	Breast Cancer	-0.018887	0.218288	-0.0865232	0.931084	0.989569	-0.209649
TAL1	Myeloma	-0.0256532	0.29661	-0.0864881	0.931112	0.989569	-0.105482
ZNF233	Pancreatic Cancer	-0.0187494	0.216806	-0.0864803	0.931118	0.989569	-0.0733032
TFEB	Colon/Colorectal Cancer	-0.0288975	0.334699	-0.0863387	0.93123	0.989638	-0.0255803
NFYA	Ovarian Cancer	-0.0167874	0.19449	-0.0863151	0.931249	0.989638	-0.280683
FOXA2	Bone Cancer	-0.0304352	0.353257	-0.0861558	0.931376	0.989694	-0.100766
MYCN	Myeloma	-0.0472357	0.548382	-0.0861364	0.931391	0.989694	0.0100617
NFATC2	Lymphoma	0.0335698	0.390061	0.086063	0.931449	0.989694	0.0578401
ZNF766	Leukemia	0.0236211	0.274732	0.0859787	0.931516	0.989694	0.0479682
ZNF148	Bladder Cancer	-0.0174458	0.202941	-0.0859648	0.931527	0.989694	0.0699884
BCL11A	Head and Neck Cancer	0.0239248	0.278436	0.0859257	0.931559	0.989694	-0.0951878
CHCHD3	Bladder Cancer	-0.0221214	0.257571	-0.0858849	0.931591	0.989694	-0.218904
MESP1	Skin Cancer	-0.0207935	0.242174	-0.0858619	0.931609	0.989694	0.0277392
TEF	Lung Cancer	0.013274	0.154601	0.0858596	0.931611	0.989694	-0.281202
ZNF107	Ovarian Cancer	0.014898	0.173561	0.0858372	0.931629	0.989694	0.104375
ZNF582	Lymphoma	0.0209507	0.244718	0.0856117	0.931808	0.989848	0.293289
FEZF2	Bladder Cancer	-0.0288794	0.337485	-0.0855726	0.931839	0.989848	-0.0793616
ZNF629	Sarcoma	-0.0205385	0.240209	-0.0855028	0.931895	0.989864	-0.329493
RAX	Ovarian Cancer	0.0152719	0.17868	0.0854708	0.93192	0.989864	-0.103568
ZNF692	Breast Cancer	0.0226266	0.265081	0.0853574	0.93201	0.989901	-0.0750525
IRF1	Neuroblastoma	0.0220898	0.258832	0.0853441	0.932021	0.989901	-0.114686
TBX5	Gastric Cancer	0.023681	0.277876	0.0852215	0.932118	0.98997	-0.0666241
ZNF211	Pancreatic Cancer	-0.0169976	0.199597	-0.0851598	0.932167	0.989987	0.190687
GBX2	Head and Neck Cancer	-0.0241911	0.284854	-0.0849243	0.932354	0.990107	-0.0536414
HMX2	Bladder Cancer	0.0224504	0.264447	0.0848957	0.932377	0.990107	0.115733
ELF5	Lymphoma	0.0273323	0.322145	0.0848446	0.932418	0.990107	0.00433739
ZNF283	Bladder Cancer	-0.0225765	0.266269	-0.0847885	0.932462	0.990107	-0.208094
SMAD3	Skin Cancer	0.0185209	0.218529	0.0847527	0.932491	0.990107	0.0752214
ZNF652	Colon/Colorectal Cancer	-0.0180503	0.213031	-0.0847307	0.932508	0.990107	-0.0619813
THAP7	Myeloma	0.032147	0.379409	0.0847293	0.932509	0.990107	-0.0646252
ZNF789	Myeloma	-0.0328721	0.38836	-0.0846434	0.932578	0.990118	-0.118796
ZNF148	Neuroblastoma	-0.0206573	0.244156	-0.0846069	0.932606	0.990118	0.0699884
ZNF546	Pancreatic Cancer	-0.0187257	0.221362	-0.084593	0.932618	0.990118	-0.0255727
SOX6	Neuroblastoma	0.0307292	0.363611	0.0845113	0.932682	0.990152	-0.00355516
THAP2	Bone Cancer	0.0232152	0.275087	0.0843923	0.932777	0.990176	0.0479392
SMAD3	Lymphoma	-0.0252179	0.298847	-0.0843837	0.932784	0.990176	0.0752214
PCGF2	Bone Cancer	0.0227021	0.269146	0.0843487	0.932812	0.990176	-0.212647
ZSCAN10	Sarcoma	-0.0247257	0.293244	-0.0843178	0.932836	0.990176	-0.0860715
NR2C1	Colon/Colorectal Cancer	0.0205312	0.243872	0.0841884	0.932939	0.990207	-0.115387
E2F8	Esophageal Cancer	-0.0222371	0.264153	-0.0841825	0.932944	0.990207	-0.055913
DRAP1	Esophageal Cancer	0.0198584	0.236277	0.0840469	0.933052	0.990207	-0.447572
DRAP1	Leukemia	-0.0182528	0.2172	-0.0840367	0.93306	0.990207	-0.447572
TBX4	Myeloma	0.0213184	0.253698	0.0840307	0.933064	0.990207	-0.153967
ZNF626	Bone Cancer	-0.0212179	0.252624	-0.08399	0.933097	0.990207	0.0725778
FOXC1	Lymphoma	0.0218352	0.260232	0.0839064	0.933163	0.990207	-0.0343468
POU5F1B	Esophageal Cancer	-0.022997	0.274214	-0.083865	0.933196	0.990207	-0.553852
ZNF594	Kidney Cancer	0.0262585	0.31311	0.0838635	0.933197	0.990207	0.0403481
MXD4	Gastric Cancer	-0.0169706	0.202496	-0.0838069	0.933242	0.990207	0.0202716
ZNF568	Brain Cancer	0.0140568	0.167829	0.0837565	0.933282	0.990207	0.0810848
TCF23	Brain Cancer	0.018348	0.219183	0.083711	0.933318	0.990207	0.0807696
GTF2I	Head and Neck Cancer	0.0168965	0.201932	0.0836738	0.933348	0.990207	-0.328123
FOXD4L4	Sarcoma	0.0207793	0.248436	0.0836406	0.933374	0.990207	0.345031
FOXB2	Neuroblastoma	-0.027436	0.328171	-0.0836027	0.933404	0.990207	-0.0198525
ADNP	Myeloma	-0.0183533	0.219596	-0.0835776	0.933424	0.990207	-0.38421
ETV5	Bladder Cancer	-0.0242706	0.290486	-0.0835517	0.933445	0.990207	-0.0746663
NFIL3	Bladder Cancer	0.022783	0.272724	0.0835384	0.933456	0.990207	0.0232238
ZNF195	Bone Cancer	-0.0248583	0.297742	-0.0834894	0.933494	0.990214	-0.0830127
ZNF584	Brain Cancer	-0.017191	0.206199	-0.0833709	0.933589	0.990279	0.0267299
GATA5	Liver Cancer	0.0210305	0.252472	0.0832983	0.933646	0.990285	-0.0287934
ZBTB10	Colon/Colorectal Cancer	0.0184942	0.222068	0.0832814	0.93366	0.990285	0.10213
PLAGL2	Brain Cancer	0.0160591	0.193278	0.0830879	0.933814	0.990322	-0.18792
ZBTB38	Colon/Colorectal Cancer	-0.021175	0.254877	-0.0830792	0.933821	0.990322	-0.0287143
YBX2	Sarcoma	0.0182841	0.220129	0.0830608	0.933835	0.990322	-0.107149
SIM1	Lymphoma	0.0337056	0.405932	0.0830327	0.933857	0.990322	-0.032475
KLF17	Neuroblastoma	-0.0247009	0.297687	-0.0829762	0.933902	0.990322	-0.104653
GRHL3	Esophageal Cancer	0.0209306	0.252323	0.0829514	0.933922	0.990322	0.0118597
TCF7	Ovarian Cancer	-0.0172076	0.207446	-0.0829494	0.933924	0.990322	-0.059296
ZFP37	Kidney Cancer	-0.0197667	0.238821	-0.0827676	0.934068	0.99044	-0.0795706
ZSCAN16	Kidney Cancer	0.025819	0.312127	0.0827194	0.934106	0.990446	-0.0237412
ZNF770	Liver Cancer	-0.0275051	0.332922	-0.0826172	0.934188	0.990476	0.075051
NEUROD4	Sarcoma	-0.0193677	0.234472	-0.0826013	0.9342	0.990476	0.0855814
ZNF768	Lung Cancer	0.0122979	0.149163	0.0824464	0.934323	0.990497	-0.103442
OTX1	Sarcoma	-0.023822	0.289032	-0.0824199	0.934345	0.990497	-0.313619
ESRRG	Lung Cancer	-0.0139988	0.169881	-0.0824034	0.934358	0.990497	-0.0802249
MEOX2	Breast Cancer	-0.0224806	0.272863	-0.0823878	0.93437	0.990497	0.109878
ZNF429	Breast Cancer	-0.0192618	0.233845	-0.0823701	0.934384	0.990497	0.147776
PAX5	Esophageal Cancer	0.0240313	0.292032	0.0822899	0.934448	0.990509	-0.0357295
SAFB	Endometrial/Uterine Cancer	0.0212882	0.258751	0.0822729	0.934461	0.990509	-0.135898
TBR1	Colon/Colorectal Cancer	-0.0180981	0.220203	-0.0821882	0.934529	0.990546	0.0526468
SKI	Ovarian Cancer	-0.0210897	0.257324	-0.0819575	0.934712	0.990706	-0.0887932
FOSB	Bone Cancer	-0.0246245	0.300626	-0.0819107	0.934749	0.99071	-0.193884
NR3C2	Lung Cancer	-0.0111043	0.13593	-0.0816907	0.934924	0.990782	0.099305
ELK4	Esophageal Cancer	-0.0214894	0.263068	-0.0816876	0.934927	0.990782	0.162845
FOXP2	Gastric Cancer	0.0239851	0.294518	0.0814384	0.935125	0.990782	0.0855966
ZNF121	Gastric Cancer	0.0213306	0.262084	0.0813884	0.935164	0.990782	-0.0600969
GTF2IRD2	Head and Neck Cancer	0.0163739	0.201221	0.0813727	0.935177	0.990782	-0.169566
HOXB5	Liver Cancer	-0.0345463	0.424678	-0.081347	0.935197	0.990782	-0.139928
FIZ1	Bone Cancer	0.0200147	0.246196	0.0812958	0.935238	0.990782	-0.0922118
ZNF184	Neuroblastoma	0.0313993	0.386733	0.0811912	0.935321	0.990782	0.0807708
RARB	Ovarian Cancer	-0.019472	0.23985	-0.0811841	0.935327	0.990782	-0.00535244
SP3	Breast Cancer	-0.0160917	0.198215	-0.0811829	0.935328	0.990782	-0.229038
ZSCAN31	Head and Neck Cancer	-0.0205582	0.253357	-0.0811432	0.935359	0.990782	0.00614206
ZNF345	Neuroblastoma	0.0267843	0.330214	0.0811117	0.935384	0.990782	0.130278
ZNF879	Skin Cancer	-0.0161126	0.19865	-0.0811102	0.935385	0.990782	0.106275
TBX1	Neuroblastoma	-0.0258751	0.319706	-0.0809342	0.935525	0.990782	-0.124144
HOXA13	Endometrial/Uterine Cancer	0.0252619	0.312323	0.0808839	0.935565	0.990782	-0.175489
CAMTA1	Skin Cancer	-0.0214198	0.265401	-0.0807072	0.935706	0.990782	0.0053223
THRA	Bladder Cancer	-0.018311	0.226936	-0.0806882	0.935721	0.990782	-0.0649812
DUXA	Leukemia	0.0166306	0.206475	0.0805455	0.935834	0.990782	-0.0685599
ZNF2	Brain Cancer	0.0142362	0.176873	0.0804884	0.93588	0.990782	0.209303
ZNF32	Head and Neck Cancer	-0.0158184	0.196535	-0.0804864	0.935881	0.990782	0.0674864
ZNF850	Pancreatic Cancer	0.0165374	0.205676	0.0804051	0.935946	0.990782	0.00761236
NFIA	Brain Cancer	-0.016506	0.205332	-0.0803867	0.935961	0.990782	-0.068983
ZNF770	Breast Cancer	0.0203344	0.253082	0.0803469	0.935992	0.990782	0.075051
ZNF540	Liver Cancer	-0.0205822	0.256173	-0.0803451	0.935994	0.990782	-0.00398843
ZFPM2	Brain Cancer	-0.0121699	0.151569	-0.0802926	0.936035	0.990782	0.135476
BARHL2	Pancreatic Cancer	0.0198058	0.24678	0.0802567	0.936064	0.990782	-0.170097
FOXN4	Esophageal Cancer	-0.0230017	0.286652	-0.0802424	0.936075	0.990782	-0.26656
THAP6	Myeloma	-0.0206231	0.257146	-0.0801998	0.936109	0.990782	-0.0636518
PBX1	Brain Cancer	0.0179152	0.223471	0.0801676	0.936135	0.990782	0.0403923
GATA3	Head and Neck Cancer	-0.0244823	0.305458	-0.0801494	0.936149	0.990782	-0.269887
ESR2	Breast Cancer	-0.0189424	0.236443	-0.0801139	0.936177	0.990782	0.0418118
ZNF420	Liver Cancer	-0.0264436	0.330229	-0.0800766	0.936207	0.990782	0.102702
GATA4	Myeloma	0.0267279	0.334541	0.0798943	0.936352	0.990782	0.0821916
ZNF563	Skin Cancer	0.0258249	0.323286	0.0798824	0.936361	0.990782	-0.0790827
POU6F2	Neuroblastoma	-0.0278135	0.348298	-0.0798553	0.936383	0.990782	0.00458745
ZNF410	Bladder Cancer	0.0227213	0.284655	0.0798207	0.936411	0.990782	0.102115
ZNF865	Lung Cancer	0.0106769	0.133802	0.0797958	0.93643	0.990782	0.0436078
DDIT3	Gastric Cancer	0.0220832	0.27699	0.0797253	0.936486	0.990782	-0.135069
MXI1	Kidney Cancer	-0.0228813	0.287003	-0.079725	0.936487	0.990782	0.175685
RREB1	Gastric Cancer	0.0148266	0.186035	0.0796978	0.936508	0.990782	-0.257077
ZNF10	Kidney Cancer	-0.023201	0.291215	-0.0796695	0.936531	0.990782	-0.0405807
OTX2	Esophageal Cancer	0.0215644	0.270749	0.0796472	0.936548	0.990782	0.0581983
KDM5B	Lung Cancer	-0.00821198	0.10312	-0.0796349	0.936558	0.990782	0.0804672
ZNF354A	Myeloma	0.0247972	0.311443	0.0796204	0.93657	0.990782	0.240276
FOXD4L6	Ovarian Cancer	0.0144398	0.181387	0.0796076	0.93658	0.990782	-0.417223
ZNF483	Bone Cancer	0.0223322	0.280823	0.0795243	0.936646	0.990782	0.142557
WT1	Bladder Cancer	0.0262556	0.33046	0.0794517	0.936704	0.990782	0.121109
SATB2	Head and Neck Cancer	0.0234971	0.295788	0.0794392	0.936714	0.990782	-0.0886294
ZNF879	Esophageal Cancer	-0.0179761	0.226359	-0.079414	0.936734	0.990782	0.106275
ZBED2	Breast Cancer	-0.0208661	0.262903	-0.0793682	0.93677	0.990782	0.0748871
DMRTA1	Skin Cancer	0.0120155	0.151461	0.0793304	0.9368	0.990782	0.0198639
IRF7	Pancreatic Cancer	0.0174664	0.220211	0.0793168	0.936811	0.990782	-0.0523
FIGLA	Lung Cancer	-0.00923722	0.116537	-0.0792646	0.936853	0.990782	-0.0731298
TERF2	Lung Cancer	-0.00961425	0.121357	-0.0792228	0.936886	0.990782	-0.863245
OVOL2	Brain Cancer	-0.0157345	0.198615	-0.079221	0.936887	0.990782	-0.298516
ZNF782	Gastric Cancer	0.0248984	0.314304	0.0792175	0.93689	0.990782	-0.0680999
ZBTB48	Head and Neck Cancer	-0.0163371	0.20625	-0.0792105	0.936896	0.990782	0.0100715
ZNF596	Ovarian Cancer	-0.014517	0.183477	-0.0791216	0.936966	0.990782	0.0526417
FOXO1	Breast Cancer	-0.0231781	0.292963	-0.0791163	0.936971	0.990782	-0.138596
ZNF335	Endometrial/Uterine Cancer	-0.0194538	0.246292	-0.0789866	0.937074	0.990782	-0.417817
STAT6	Liver Cancer	-0.0226641	0.287269	-0.0788949	0.937147	0.990782	-0.131766
MAFA	Esophageal Cancer	0.0170865	0.216601	0.0788849	0.937155	0.990782	-0.0369527
ZNF549	Sarcoma	0.0225202	0.285517	0.0788751	0.937162	0.990782	-0.052132
MTF1	Gastric Cancer	0.0213786	0.271095	0.0788599	0.937174	0.990782	-0.0917067
LHX5	Head and Neck Cancer	-0.0190354	0.241572	-0.0787981	0.937224	0.990782	-0.0518805
TSHZ3	Liver Cancer	0.0257971	0.327422	0.0787887	0.937231	0.990782	-0.01593
ZFP14	Lymphoma	0.0330699	0.420238	0.0786933	0.937307	0.990782	-0.00230459
HOXD9	Gastric Cancer	0.0185541	0.235951	0.0786353	0.937353	0.990782	-0.147682
ETV4	Leukemia	-0.0195336	0.248444	-0.0786239	0.937362	0.990782	-0.0478123
NHLH2	Brain Cancer	-0.0124472	0.158353	-0.078604	0.937378	0.990782	-0.017272
GZF1	Lymphoma	0.0246707	0.31404	0.0785588	0.937414	0.990782	0.0578051
PHF21A	Breast Cancer	-0.0149365	0.190357	-0.0784659	0.937488	0.990782	-0.00345958
ZNF891	Colon/Colorectal Cancer	-0.0180966	0.230799	-0.0784083	0.937533	0.990782	-0.0107251
HES7	Neuroblastoma	-0.0288687	0.368695	-0.0782998	0.93762	0.990782	-0.264316
ZNF189	Gastric Cancer	0.0172737	0.220739	0.0782542	0.937656	0.990782	0.105942
HOXD10	Breast Cancer	0.0130188	0.166464	0.0782078	0.937693	0.990782	-0.170003
ZSCAN20	Gastric Cancer	0.0249404	0.318977	0.0781888	0.937708	0.990782	-0.155145
TP63	Ovarian Cancer	-0.0306074	0.391535	-0.0781728	0.937721	0.990782	-0.0389655
ZNF44	Brain Cancer	-0.0120689	0.154388	-0.0781724	0.937721	0.990782	0.149106
ZNF367	Myeloma	0.0268726	0.34401	0.078116	0.937766	0.990782	-0.188385
DLX2	Neuroblastoma	-0.0224835	0.288	-0.0780678	0.937804	0.990782	-0.0981216
ZNF142	Neuroblastoma	-0.0283063	0.362774	-0.0780274	0.937836	0.990782	-0.0592935
NR2F2	Ovarian Cancer	0.0141503	0.181681	0.0778856	0.937949	0.990782	0.0693587
MXD4	Bone Cancer	0.0154729	0.198771	0.0778427	0.937983	0.990782	0.0202716
DMRTB1	Liver Cancer	0.0257985	0.331444	0.0778366	0.937988	0.990782	0.000658962
ZNF121	Esophageal Cancer	0.0184537	0.237217	0.0777926	0.938023	0.990782	-0.0600969
HOXA2	Gastric Cancer	-0.0220068	0.282909	-0.0777874	0.938027	0.990782	0.0832282
TERF2	Kidney Cancer	-0.0189654	0.243816	-0.0777857	0.938028	0.990782	-0.863245
ZNF431	Breast Cancer	-0.0150414	0.193464	-0.0777482	0.938058	0.990782	-0.153646
NRL	Liver Cancer	-0.0230766	0.29704	-0.0776886	0.938106	0.990782	0.0473452
ZNF750	Sarcoma	-0.0217038	0.279556	-0.0776364	0.938147	0.990782	-0.0467195
ZNF197	Myeloma	0.0248194	0.319743	0.077623	0.938158	0.990782	-0.0220162
CENPT	Lung Cancer	0.0092825	0.119735	0.0775251	0.938236	0.990782	-0.68927
ZNF101	Ovarian Cancer	0.0160323	0.207022	0.0774427	0.938301	0.990782	0.0990182
ZNF358	Kidney Cancer	-0.0260504	0.337775	-0.0771233	0.938555	0.990782	0.00102106
CBX2	Bone Cancer	0.0277909	0.360594	0.0770699	0.938598	0.990782	-0.00967211
STAT5B	Breast Cancer	-0.0181269	0.235214	-0.0770654	0.938601	0.990782	-0.134378
ZBTB21	Brain Cancer	0.0141994	0.184485	0.0769675	0.938679	0.990782	0.0545572
ZNF112	Bladder Cancer	0.0163889	0.213097	0.0769081	0.938726	0.990782	0.0479127
FOXD4L4	Head and Neck Cancer	-0.016159	0.210132	-0.0768993	0.938733	0.990782	0.345031
ZNF770	Ovarian Cancer	-0.0177824	0.231287	-0.0768847	0.938745	0.990782	0.075051
NR3C1	Liver Cancer	0.0269919	0.351487	0.0767935	0.938817	0.990782	0.026042
SIX6	Ovarian Cancer	-0.0142695	0.18584	-0.0767839	0.938825	0.990782	0.0362238
ZNF544	Myeloma	0.0273203	0.355842	0.0767765	0.938831	0.990782	0.161948
RFX6	Esophageal Cancer	0.0213412	0.278092	0.0767415	0.938859	0.990782	-0.0524583
EHF	Kidney Cancer	0.019819	0.258276	0.0767356	0.938863	0.990782	0.0357728
ZBTB41	Lymphoma	-0.0199406	0.259922	-0.0767177	0.938878	0.990782	0.0264588
GRHL2	Brain Cancer	0.0261384	0.340988	0.0766549	0.938928	0.990782	-0.118257
ZNF77	Esophageal Cancer	-0.0160739	0.21001	-0.076539	0.93902	0.990782	-0.0608046
FEZF1	Neuroblastoma	0.0196778	0.25721	0.0765047	0.939047	0.990782	0.113641
NR4A3	Bladder Cancer	-0.0170008	0.222252	-0.0764934	0.939056	0.990782	0.00580528
RARG	Leukemia	-0.0211174	0.276246	-0.0764441	0.939095	0.990782	-0.019167
NANOG	Lung Cancer	0.0108681	0.142264	0.0763941	0.939135	0.990782	-0.204744
ZNF552	Lung Cancer	0.00914499	0.119709	0.0763935	0.939135	0.990782	-0.0706653
HMX1	Lymphoma	0.0236067	0.309294	0.0763245	0.93919	0.990782	0.0655492
ZNF575	Breast Cancer	0.0148086	0.194053	0.076312	0.9392	0.990782	0.058041
ZNF423	Lung Cancer	-0.0117654	0.154209	-0.0762952	0.939214	0.990782	0.130999
ZNF443	Lung Cancer	-0.00920982	0.120734	-0.0762821	0.939224	0.990782	0.187416
ZNF200	Skin Cancer	0.0173544	0.227573	0.0762586	0.939243	0.990782	0.00139121
HOXC13	Pancreatic Cancer	0.0252062	0.330874	0.0761804	0.939305	0.990782	-0.0909388
ZNF83	Pancreatic Cancer	-0.0202995	0.266794	-0.0760867	0.939379	0.990782	-0.113668
ZNF704	Ovarian Cancer	0.0114973	0.151191	0.076045	0.939413	0.990782	0.077475
POU2F3	Brain Cancer	-0.0165985	0.218389	-0.0760045	0.939445	0.990782	0.0099705
ZNF658	Colon/Colorectal Cancer	-0.0162431	0.213789	-0.0759769	0.939467	0.990782	-0.273447
TBX6	Neuroblastoma	-0.0233178	0.307115	-0.0759252	0.939508	0.990782	-0.0970933
ZNF365	Breast Cancer	0.0155936	0.205546	0.0758643	0.939556	0.990782	-0.000526767
PLAGL2	Myeloma	0.0241678	0.319045	0.0757504	0.939647	0.990782	-0.18792
AEBP1	Kidney Cancer	0.0241913	0.319578	0.0756975	0.939689	0.990782	-0.210219
BNC1	Liver Cancer	-0.0287741	0.380481	-0.0756257	0.939746	0.990782	-0.055565
TBX3	Endometrial/Uterine Cancer	-0.0251933	0.333277	-0.0755926	0.939772	0.990782	-0.163072
ZNF493	Skin Cancer	-0.017873	0.236468	-0.0755829	0.93978	0.990782	-0.139566
ZNF543	Lung Cancer	-0.0120938	0.160103	-0.0755375	0.939816	0.990782	0.0675143
ZNF90	Skin Cancer	0.0220331	0.29177	0.0755154	0.939834	0.990782	0.153299
TPRX1	Colon/Colorectal Cancer	0.0153258	0.202992	0.0754995	0.939846	0.990782	-0.043697
E2F6	Ovarian Cancer	0.0141406	0.187337	0.0754823	0.93986	0.990782	-0.462889
MYF6	Head and Neck Cancer	0.0151666	0.200951	0.075474	0.939867	0.990782	-0.0514171
ZNF319	Colon/Colorectal Cancer	-0.0203413	0.269666	-0.0754316	0.9399	0.990782	-0.103771
PRDM2	Head and Neck Cancer	0.0146267	0.194094	0.0753591	0.939958	0.990782	0.156693
HOXD9	Breast Cancer	0.0150139	0.199368	0.0753074	0.939999	0.990782	-0.147682
ZNF213	Bladder Cancer	-0.0133291	0.177169	-0.075234	0.940057	0.990782	-0.0310913
EEA1	Liver Cancer	0.0276496	0.367523	0.0752323	0.940059	0.990782	0.0204856
ZNF207	Liver Cancer	-0.0260952	0.347111	-0.0751783	0.940102	0.990782	-0.761268
HOXA13	Bone Cancer	0.0224939	0.299496	0.0751057	0.94016	0.990782	-0.175489
CC2D1A	Esophageal Cancer	0.0236386	0.314918	0.0750629	0.940193	0.990782	0.0809721
ZSCAN2	Brain Cancer	-0.0141678	0.188905	-0.0749995	0.940244	0.990782	-0.104921
ZNF479	Bladder Cancer	-0.0158677	0.211598	-0.0749899	0.940252	0.990782	0.136151
ZNF610	Bladder Cancer	0.0204427	0.272679	0.07497	0.940267	0.990782	0.0858935
CREB3	Kidney Cancer	-0.0175688	0.23439	-0.0749556	0.940279	0.990782	-0.184168
ZNF804A	Esophageal Cancer	-0.0215716	0.287924	-0.074921	0.940306	0.990782	0.146474
ZBTB20	Colon/Colorectal Cancer	0.017529	0.233998	0.0749109	0.940314	0.990782	0.0417734
ZNF428	Pancreatic Cancer	0.0215181	0.287279	0.0749032	0.940321	0.990782	-0.0855028
LIN28B	Gastric Cancer	0.0278002	0.371329	0.0748667	0.94035	0.990782	-0.038914
GLIS3	Neuroblastoma	-0.0211155	0.282145	-0.0748391	0.940371	0.990782	0.0493119
NR5A2	Pancreatic Cancer	-0.0189413	0.253106	-0.0748353	0.940375	0.990782	0.00304595
ZFP91	Pancreatic Cancer	-0.0150977	0.201766	-0.074828	0.94038	0.990782	-0.0764554
GLIS2	Bone Cancer	-0.0228859	0.305935	-0.0748064	0.940398	0.990782	-0.188977
ZNF266	Neuroblastoma	-0.0397727	0.532258	-0.0747245	0.940463	0.990782	-0.0247098
SPI1	Skin Cancer	-0.0220201	0.294705	-0.0747191	0.940467	0.990782	-0.0575069
SCX	Skin Cancer	0.0168364	0.225605	0.0746277	0.94054	0.990782	0.262772
POU5F2	Liver Cancer	-0.0232545	0.311658	-0.0746156	0.940549	0.990782	-0.174449
NFATC4	Lymphoma	0.0184268	0.24704	0.0745902	0.940569	0.990782	0.0143066
LIN28B	Head and Neck Cancer	-0.0236693	0.31738	-0.0745773	0.94058	0.990782	-0.038914
NRF1	Endometrial/Uterine Cancer	-0.0193884	0.260002	-0.0745703	0.940585	0.990782	-0.817502
AHCTF1	Sarcoma	-0.0184277	0.247158	-0.0745582	0.940595	0.990782	-0.810725
ZBED3	Neuroblastoma	-0.0321058	0.430745	-0.0745355	0.940613	0.990782	0.000789771
ZNF627	Head and Neck Cancer	0.0205441	0.275691	0.0745184	0.940627	0.990782	-0.175916
ZNF282	Lung Cancer	-0.00887489	0.119115	-0.0745071	0.940636	0.990782	0.0431815
ST18	Ovarian Cancer	0.0234822	0.315194	0.074501	0.94064	0.990782	0.0500161
ZBTB49	Liver Cancer	-0.0275584	0.369981	-0.074486	0.940652	0.990782	0.0578738
GATA2	Gastric Cancer	0.0264051	0.35472	0.0744395	0.940689	0.990782	0.135807
ZKSCAN7	Esophageal Cancer	-0.0170943	0.229641	-0.0744393	0.940689	0.990782	0.0589604
ZNF439	Kidney Cancer	-0.0194975	0.261978	-0.0744241	0.940702	0.990782	0.0749876
HES4	Sarcoma	0.0179611	0.241341	0.074422	0.940703	0.990782	-0.00560965
ZNF331	Pancreatic Cancer	-0.0215311	0.289312	-0.074422	0.940703	0.990782	0.261438
MYCL	Bladder Cancer	-0.0160624	0.215866	-0.0744091	0.940713	0.990782	0.02106
IRX2	Brain Cancer	0.0144253	0.19397	0.0743687	0.940746	0.990782	0.0768339
NEUROD1	Esophageal Cancer	0.015679	0.211106	0.0742708	0.940823	0.990782	0.0466818
PGR	Ovarian Cancer	-0.0124898	0.168175	-0.0742667	0.940827	0.990782	0.0414066
MAFK	Skin Cancer	0.0119011	0.160269	0.074257	0.940834	0.990782	-0.194144
ZNF10	Lymphoma	0.0227857	0.306897	0.0742454	0.940844	0.990782	-0.0405807
FIGLA	Ovarian Cancer	-0.0130159	0.175398	-0.0742077	0.940874	0.990782	-0.0731298
KLF13	Lymphoma	0.0192309	0.259294	0.0741667	0.940906	0.990782	-0.0114841
STAT4	Brain Cancer	0.0135241	0.182417	0.0741385	0.940929	0.990782	0.00294146
LHX9	Bladder Cancer	-0.0215054	0.29043	-0.0740466	0.941002	0.990782	0.0179644
HIF1A	Skin Cancer	-0.0212943	0.28758	-0.0740465	0.941002	0.990782	0.125101
ZNF700	Skin Cancer	0.0184156	0.248844	0.0740045	0.941035	0.990782	0.0560113
HMG20A	Lung Cancer	-0.00836135	0.113065	-0.0739514	0.941077	0.990782	0.0697666
SATB1	Myeloma	0.0268945	0.363711	0.0739448	0.941083	0.990782	-0.0810796
ZNF451	Lung Cancer	-0.0100218	0.13565	-0.0738799	0.941134	0.990782	-0.0308376
ZSCAN29	Kidney Cancer	0.0183013	0.24782	0.073849	0.941159	0.990782	0.00421425
TRERF1	Liver Cancer	0.0230424	0.312165	0.0738149	0.941186	0.990782	-0.0352241
POU4F3	Kidney Cancer	-0.0184406	0.249919	-0.0737861	0.941209	0.990782	0.00745665
MTERF4	Pancreatic Cancer	0.016304	0.221161	0.07372	0.941262	0.990782	-0.357915
ZBTB3	Ovarian Cancer	0.0115271	0.156416	0.0736949	0.941282	0.990782	-0.173625
AHCTF1	Brain Cancer	-0.0122335	0.16601	-0.0736916	0.941284	0.990782	-0.810725
NPAS1	Lung Cancer	-0.00867805	0.117777	-0.0736819	0.941292	0.990782	-0.0351689
VEZF1	Head and Neck Cancer	-0.0178472	0.242332	-0.0736478	0.941319	0.990782	-0.0464817
IRF4	Gastric Cancer	0.0303511	0.41229	0.0736159	0.941344	0.990782	-0.115002
SCML4	Gastric Cancer	0.0241573	0.328244	0.0735955	0.941361	0.990782	0.119667
PEG3	Sarcoma	0.0217954	0.296221	0.0735781	0.941374	0.990782	0.0760571
MEF2C	Bladder Cancer	-0.0282315	0.384186	-0.0734839	0.941449	0.990827	-0.0106575
PROP1	Liver Cancer	-0.0190165	0.259722	-0.0732186	0.94166	0.990924	-0.00732619
IRX4	Head and Neck Cancer	0.0190745	0.260571	0.0732028	0.941673	0.990924	-0.0223044
ZNF17	Lung Cancer	0.0108759	0.148766	0.0731074	0.941749	0.990924	-0.0981293
ELK3	Head and Neck Cancer	-0.018011	0.246452	-0.0730811	0.94177	0.990924	-0.00169395
IRX5	Leukemia	0.0186602	0.255419	0.0730573	0.941789	0.990924	0.0325739
EBF1	Liver Cancer	0.0300509	0.411407	0.0730441	0.941799	0.990924	-0.0394477
SALL1	Esophageal Cancer	0.0233183	0.319554	0.0729713	0.941857	0.990924	0.062818
ZKSCAN1	Neuroblastoma	0.0223555	0.30652	0.0729332	0.941887	0.990924	-0.155241
HEYL	Skin Cancer	-0.0159132	0.21837	-0.0728727	0.941935	0.990924	0.0888498
FOXB2	Kidney Cancer	0.0220397	0.302531	0.0728509	0.941953	0.990924	-0.0198525
ZNF79	Breast Cancer	0.0170098	0.233661	0.0727969	0.941996	0.990924	-0.119525
ZFHX2	Bladder Cancer	-0.0213303	0.293117	-0.0727706	0.942017	0.990924	-0.04089
ZNF772	Head and Neck Cancer	0.0193171	0.265517	0.0727529	0.942031	0.990924	0.116845
SIM1	Breast Cancer	0.0229618	0.315754	0.0727204	0.942057	0.990924	-0.032475
NACC2	Bone Cancer	0.0183772	0.252834	0.0726849	0.942085	0.990924	0.042783
NFIC	Myeloma	0.0201902	0.278122	0.0725947	0.942157	0.990924	-0.042978
JAZF1	Esophageal Cancer	-0.0149293	0.205688	-0.0725825	0.942166	0.990924	-0.764361
STAT6	Sarcoma	-0.018956	0.261166	-0.0725821	0.942167	0.990924	-0.131766
FOXN2	Brain Cancer	0.0125582	0.173071	0.0725612	0.942183	0.990924	-0.0197312
TPRX1	Gastric Cancer	0.0170024	0.234537	0.0724938	0.942237	0.990924	-0.043697
ZNF385D	Kidney Cancer	-0.0238022	0.328762	-0.0723994	0.942312	0.990924	0.165536
ZNF558	Ovarian Cancer	0.0133611	0.184596	0.0723802	0.942327	0.990924	-0.018064
DMBX1	Gastric Cancer	0.0171975	0.2376	0.0723798	0.942327	0.990924	0.0159565
SATB2	Myeloma	-0.0280634	0.387731	-0.0723785	0.942329	0.990924	-0.0886294
KMT2A	Lymphoma	0.0241384	0.333936	0.0722846	0.942403	0.990944	-0.222965
ZNF428	Endometrial/Uterine Cancer	-0.023892	0.330587	-0.0722715	0.942414	0.990944	-0.0855028
ZNF577	Kidney Cancer	-0.0198039	0.274243	-0.072213	0.94246	0.990953	-0.186204
ZNF493	Brain Cancer	0.0145841	0.202058	0.0721778	0.942488	0.990953	-0.139566
SP3	Myeloma	0.0189597	0.26283	0.0721369	0.942521	0.990953	-0.229038
ZNF461	Breast Cancer	0.0165917	0.230362	0.0720243	0.94261	0.991002	0.0898619
IRF6	Lung Cancer	0.0166261	0.231209	0.0719096	0.942702	0.991002	-0.138104
NKX6-3	Neuroblastoma	0.0210998	0.293615	0.0718621	0.942739	0.991002	-0.0756627
GATA2	Lung Cancer	-0.0130758	0.18199	-0.0718492	0.94275	0.991002	0.135807
ISL2	Bladder Cancer	-0.0222015	0.309072	-0.0718326	0.942763	0.991002	0.00442855
GRHL3	Gastric Cancer	0.0200076	0.278774	0.0717702	0.942812	0.991002	0.0118597
ZNF212	Lung Cancer	0.010377	0.144596	0.0717656	0.942816	0.991002	0.118912
THAP2	Sarcoma	0.0202936	0.283189	0.0716609	0.942899	0.991002	0.0479392
BHLHE40	Brain Cancer	0.0153617	0.214378	0.0716572	0.942902	0.991002	0.140536
ZSCAN31	Endometrial/Uterine Cancer	-0.0217208	0.303432	-0.0715838	0.942961	0.991002	0.00614206
ZNF740	Liver Cancer	-0.0186463	0.260493	-0.0715809	0.942963	0.991002	0.0369616
TCF23	Skin Cancer	0.0183601	0.256509	0.0715767	0.942966	0.991002	0.0807696
ZNF471	Bladder Cancer	0.0195204	0.272848	0.0715432	0.942993	0.991002	0.152851
FEZF1	Pancreatic Cancer	0.0145942	0.204628	0.0713208	0.94317	0.991153	0.113641
DLX5	Lung Cancer	-0.0121781	0.17091	-0.0712541	0.943223	0.991174	-0.103955
PRDM1	Pancreatic Cancer	0.0220248	0.309398	0.071186	0.943277	0.991197	-0.0508522
NFYA	Gastric Cancer	-0.0179168	0.251869	-0.0711357	0.943317	0.991203	-0.280683
ZBTB38	Neuroblastoma	-0.0234099	0.32927	-0.0710964	0.943348	0.991203	-0.0287143
ATF5	Breast Cancer	-0.0175327	0.246769	-0.071049	0.943386	0.991208	-0.199616
PRDM4	Liver Cancer	-0.0212406	0.299365	-0.0709522	0.943463	0.991209	0.0739772
NHLH2	Colon/Colorectal Cancer	0.0143239	0.201927	0.0709363	0.943476	0.991209	-0.017272
AEBP1	Endometrial/Uterine Cancer	-0.022509	0.31737	-0.0709236	0.943486	0.991209	-0.210219
ZNF366	Liver Cancer	-0.0215235	0.303955	-0.0708115	0.943575	0.991209	-0.0526333
NKX1-2	Esophageal Cancer	0.0240641	0.339983	0.0707804	0.9436	0.991209	-0.142044
FOXB1	Endometrial/Uterine Cancer	0.0164844	0.232944	0.0707656	0.943612	0.991209	0.0460604
XBP1	Breast Cancer	0.0209796	0.296498	0.0707581	0.943617	0.991209	-0.0745191
HOXC4	Ovarian Cancer	-0.0129819	0.183613	-0.0707026	0.943662	0.991209	-0.214629
GATAD2B	Endometrial/Uterine Cancer	0.0162655	0.230139	0.070677	0.943682	0.991209	-0.107148
ZNF91	Neuroblastoma	0.0196925	0.278827	0.0706264	0.943722	0.991217	-0.175817
LHX8	Gastric Cancer	-0.0204251	0.28954	-0.0705433	0.943788	0.991224	-0.0857149
ZNF804B	Sarcoma	-0.0160837	0.2282	-0.0704811	0.943838	0.991224	0.0177894
TBX6	Ovarian Cancer	0.0149485	0.212098	0.0704792	0.943839	0.991224	-0.0970933
HMX3	Leukemia	0.0182902	0.259784	0.0704053	0.943898	0.991224	-0.0013474
ZNF140	Neuroblastoma	-0.0182873	0.25983	-0.070382	0.943917	0.991224	0.126277
TBX4	Pancreatic Cancer	0.0141726	0.201424	0.0703622	0.943932	0.991224	-0.153967
PHOX2B	Kidney Cancer	0.0214089	0.304409	0.0703294	0.943958	0.991224	0.0416173
TP63	Liver Cancer	0.0395687	0.563588	0.0702086	0.944055	0.991253	-0.0389655
NKX2-1	Bladder Cancer	0.0235967	0.336472	0.0701296	0.944117	0.991253	0.131377
ZNF320	Neuroblastoma	0.0203033	0.289622	0.0701026	0.944139	0.991253	-0.00825632
ERF	Liver Cancer	0.0236306	0.337154	0.0700886	0.94415	0.991253	0.0302401
ZNF285	Colon/Colorectal Cancer	0.0161519	0.230531	0.070064	0.94417	0.991253	-0.117186
HOXA3	Sarcoma	0.0225516	0.322105	0.0700131	0.94421	0.991253	-0.145719
NFX1	Brain Cancer	0.012538	0.1791	0.0700056	0.944216	0.991253	-0.0504242
ZNF451	Colon/Colorectal Cancer	0.0160081	0.228836	0.0699546	0.944257	0.99126	-0.0308376
ZNF131	Neuroblastoma	-0.0292492	0.418781	-0.0698435	0.944345	0.99126	-0.723472
ZBTB40	Lung Cancer	-0.00965834	0.138339	-0.0698167	0.944366	0.99126	-0.114628
GRHL2	Kidney Cancer	0.0361038	0.517843	0.0697196	0.944444	0.99126	-0.118257
TBR1	Head and Neck Cancer	0.0151534	0.217458	0.0696844	0.944472	0.99126	0.0526468
SIM1	Pancreatic Cancer	-0.0231527	0.332415	-0.0696499	0.944499	0.99126	-0.032475
ZNF25	Sarcoma	0.0164674	0.236567	0.0696096	0.944531	0.99126	-0.0403151
DZIP1	Bladder Cancer	-0.0258348	0.37123	-0.0695925	0.944545	0.99126	0.156561
DUXA	Ovarian Cancer	-0.013332	0.191622	-0.0695744	0.944559	0.99126	-0.0685599
FEZF2	Brain Cancer	-0.0171341	0.246469	-0.0695183	0.944604	0.99126	-0.0793616
ZNF519	Skin Cancer	0.0163216	0.23495	0.0694681	0.944644	0.99126	-0.0314063
SOX2	Gastric Cancer	-0.0312901	0.450524	-0.0694527	0.944656	0.99126	0.049511
SOX17	Sarcoma	-0.0210043	0.302567	-0.0694203	0.944682	0.99126	0.0915583
ZNF587	Endometrial/Uterine Cancer	-0.0168925	0.243394	-0.069404	0.944695	0.99126	-0.0496429
GMEB2	Lung Cancer	0.00858301	0.123712	0.0693789	0.944715	0.99126	-0.20759
NKX1-2	Pancreatic Cancer	-0.0231077	0.334131	-0.0691575	0.944891	0.991349	-0.142044
RFX3	Breast Cancer	-0.0180512	0.261249	-0.0690957	0.94494	0.991349	0.158852
ZBTB34	Lymphoma	-0.0209409	0.303076	-0.0690947	0.944941	0.991349	-0.068767
KLF15	Bone Cancer	0.0169376	0.245169	0.0690855	0.944948	0.991349	-0.0228809
HIVEP2	Bladder Cancer	-0.0145617	0.210839	-0.0690656	0.944964	0.991349	0.078226
ZNF7	Bone Cancer	-0.0200745	0.291259	-0.0689233	0.945077	0.991434	0.0734296
PAX9	Pancreatic Cancer	-0.0145408	0.211121	-0.0688744	0.945116	0.991438	0.0494415
LIN28B	Breast Cancer	-0.0215821	0.313756	-0.0687862	0.945186	0.991438	-0.038914
E2F3	Kidney Cancer	-0.0247241	0.359465	-0.0687801	0.945191	0.991438	-0.272203
ZNF365	Colon/Colorectal Cancer	0.0144629	0.210544	0.0686929	0.94526	0.991438	-0.000526767
MEF2D	Bladder Cancer	-0.0187331	0.27275	-0.0686824	0.945269	0.991438	-0.0828004
ZNF782	Ovarian Cancer	0.0166665	0.242703	0.0686703	0.945278	0.991438	-0.0680999
GLI1	Liver Cancer	-0.0203429	0.296961	-0.0685035	0.945411	0.991471	-0.203469
NPAS3	Liver Cancer	-0.0255235	0.372912	-0.0684437	0.945459	0.991471	-0.00914324
FOXQ1	Breast Cancer	-0.0208251	0.30429	-0.0684382	0.945463	0.991471	0.0543653
ST18	Brain Cancer	-0.0189562	0.277047	-0.0684223	0.945476	0.991471	0.0500161
ZNF579	Bladder Cancer	-0.0167014	0.244191	-0.0683947	0.945498	0.991471	-0.10834
NPAS1	Head and Neck Cancer	0.0134175	0.196209	0.0683838	0.945506	0.991471	-0.0351689
ZBTB48	Esophageal Cancer	0.0149195	0.218413	0.0683083	0.945566	0.9915	0.0100715
ZNF443	Kidney Cancer	0.0165375	0.242564	0.0681778	0.94567	0.991513	0.187416
MEIS2	Ovarian Cancer	-0.0175977	0.25824	-0.0681447	0.945697	0.991513	0.153154
ZNF579	Esophageal Cancer	-0.0161889	0.237818	-0.0680726	0.945754	0.991513	-0.10834
TIGD3	Pancreatic Cancer	-0.0145758	0.214214	-0.0680431	0.945777	0.991513	-0.142557
POU3F1	Brain Cancer	-0.0141777	0.208644	-0.0679518	0.94585	0.991513	0.0195574
NFKB2	Colon/Colorectal Cancer	-0.019401	0.285569	-0.0679378	0.945861	0.991513	-0.21059
GFI1B	Bladder Cancer	0.0192093	0.282821	0.0679204	0.945875	0.991513	-0.0841128
RFX8	Sarcoma	-0.0217019	0.319712	-0.0678796	0.945908	0.991513	0.0181862
ZNF331	Myeloma	0.0247257	0.364394	0.0678541	0.945928	0.991513	0.261438
PPARG	Brain Cancer	0.0178059	0.262571	0.0678135	0.94596	0.991513	0.063655
ZNF530	Breast Cancer	0.0160077	0.236141	0.0677888	0.94598	0.991513	0.131498
NCOA1	Bone Cancer	-0.0189859	0.280153	-0.0677697	0.945995	0.991513	-0.0938929
ZNF771	Kidney Cancer	0.0215412	0.317924	0.0677559	0.946006	0.991513	-0.195904
ZNF213	Brain Cancer	0.00876158	0.129389	0.0677151	0.946038	0.991513	-0.0310913
ZNF623	Liver Cancer	-0.023975	0.354429	-0.067644	0.946095	0.991538	0.0307705
SP100	Endometrial/Uterine Cancer	-0.0205468	0.304544	-0.0674674	0.946236	0.991651	0.0469557
ZNF792	Sarcoma	0.0184914	0.274665	0.0673235	0.94635	0.991651	-0.109302
PITX3	Esophageal Cancer	-0.0190919	0.283735	-0.0672877	0.946379	0.991651	-0.0931316
GLIS2	Breast Cancer	0.0177183	0.263346	0.0672816	0.946383	0.991651	-0.188977
POU5F1B	Brain Cancer	0.0138203	0.205629	0.06721	0.94644	0.991651	-0.553852
ZNF793	Gastric Cancer	0.0201408	0.299741	0.0671941	0.946453	0.991651	-0.182687
CREB3	Liver Cancer	-0.0169757	0.252752	-0.0671634	0.946477	0.991651	-0.184168
ZNF460	Pancreatic Cancer	0.0161905	0.241475	0.0670483	0.946569	0.991651	-0.0511629
MLX	Bone Cancer	-0.0179299	0.267486	-0.0670313	0.946583	0.991651	-0.286646
ZNF628	Pancreatic Cancer	-0.013943	0.208014	-0.0670293	0.946584	0.991651	-0.000958879
ZNF800	Ovarian Cancer	0.0149906	0.22378	0.0669882	0.946617	0.991651	0.0818447
ZNF221	Kidney Cancer	0.0190061	0.283945	0.0669358	0.946659	0.991651	0.161438
FOXD3	Endometrial/Uterine Cancer	0.019003	0.283935	0.0669275	0.946665	0.991651	-0.222758
ZNF569	Liver Cancer	-0.019988	0.298664	-0.0669246	0.946667	0.991651	-0.0460476
DOT1L	Brain Cancer	-0.00995485	0.148825	-0.0668897	0.946695	0.991651	-0.0300296
GPBP1	Head and Neck Cancer	0.0147066	0.22094	0.0665638	0.946955	0.991838	-0.124172
REXO4	Lymphoma	0.0180026	0.270462	0.0665622	0.946956	0.991838	-0.0512175
NFYA	Bladder Cancer	0.0155645	0.234081	0.0664922	0.947012	0.991838	-0.280683
LMX1A	Lung Cancer	-0.0103485	0.15567	-0.0664769	0.947024	0.991838	0.0846747
TEAD3	Bone Cancer	-0.0182927	0.275399	-0.0664224	0.947067	0.991838	-0.349503
TAL1	Sarcoma	-0.0177681	0.26752	-0.0664176	0.947071	0.991838	-0.105482
MSGN1	Gastric Cancer	0.0153767	0.231664	0.0663749	0.947105	0.991839	0.0193626
BNC2	Colon/Colorectal Cancer	-0.0128497	0.193819	-0.0662974	0.947167	0.99187	0.0547997
ZKSCAN7	Gastric Cancer	0.0167992	0.253713	0.0662135	0.947233	0.991905	0.0589604
ZNF860	Kidney Cancer	0.0198457	0.300472	0.0660485	0.947365	0.991985	-0.0129863
HMGA1	Skin Cancer	0.0145943	0.221135	0.0659973	0.947405	0.991985	-0.481379
SCML4	Esophageal Cancer	-0.0195958	0.2971	-0.0659569	0.947437	0.991985	0.119667
GATA3	Ovarian Cancer	-0.0182008	0.275966	-0.0659532	0.94744	0.991985	-0.269887
ZNF114	Brain Cancer	0.0183942	0.279095	0.0659067	0.947477	0.991989	-0.0354658
ZSCAN22	Skin Cancer	-0.0162868	0.247296	-0.0658596	0.947515	0.991994	0.0166232
HOXD4	Kidney Cancer	-0.0164036	0.249274	-0.0658055	0.947558	0.992005	-0.134583
MNT	Skin Cancer	0.0144231	0.219859	0.0656017	0.94772	0.992122	-0.0379986
ZNF165	Sarcoma	0.0188065	0.287931	0.065316	0.947948	0.992122	0.00385036
ZNF367	Bone Cancer	0.0196839	0.301394	0.0653095	0.947953	0.992122	-0.188385
EBF3	Bladder Cancer	-0.0207155	0.317202	-0.065307	0.947955	0.992122	-0.056556
TFEC	Kidney Cancer	0.021806	0.334394	0.0652104	0.948032	0.992122	0.173181
BARX1	Lymphoma	0.0176037	0.269955	0.0652098	0.948032	0.992122	-0.014994
ZNF451	Bladder Cancer	-0.0160216	0.245725	-0.0652015	0.948039	0.992122	-0.0308376
NKX1-2	Head and Neck Cancer	0.0209255	0.321049	0.0651785	0.948057	0.992122	-0.142044
ZNF768	Sarcoma	0.0191467	0.293792	0.0651707	0.948063	0.992122	-0.103442
MTERF1	Gastric Cancer	0.0214145	0.328795	0.0651304	0.948095	0.992122	0.204346
TBX15	Gastric Cancer	0.0170291	0.261715	0.0650673	0.948145	0.992122	-0.0584857
XPA	Bladder Cancer	-0.0151537	0.233068	-0.0650183	0.948184	0.992122	-0.184291
ZNF417	Sarcoma	0.0151902	0.233756	0.0649832	0.948212	0.992122	-0.0470314
JRKL	Endometrial/Uterine Cancer	-0.0152105	0.234188	-0.0649499	0.948239	0.992122	-0.0393552
ONECUT2	Head and Neck Cancer	-0.015977	0.246207	-0.0648927	0.948284	0.992122	0.00541769
PHOX2A	Kidney Cancer	0.0184327	0.284113	0.0648783	0.948296	0.992122	-0.143228
NPAS3	Pancreatic Cancer	-0.0193547	0.298439	-0.0648532	0.948316	0.992122	-0.00914324
BNC2	Bladder Cancer	-0.0134874	0.208123	-0.0648047	0.948354	0.992122	0.0547997
EBF4	Gastric Cancer	-0.0149751	0.231226	-0.064764	0.948387	0.992122	0.132343
NEUROD2	Liver Cancer	-0.0166348	0.257075	-0.0647077	0.948432	0.992122	-0.0474346
MTERF2	Kidney Cancer	0.0199061	0.308211	0.0645861	0.948528	0.992122	-0.0847031
ZSCAN18	Kidney Cancer	0.0238618	0.369623	0.0645573	0.948551	0.992122	-0.0870163
THAP10	Lung Cancer	0.00753075	0.11671	0.0645254	0.948577	0.992122	-0.052083
ZNF765	Esophageal Cancer	0.0225543	0.349737	0.0644894	0.948605	0.992122	0.104619
ZGLP1	Gastric Cancer	-0.0158385	0.245607	-0.0644873	0.948607	0.992122	-0.0200159
ZSCAN30	Breast Cancer	-0.0132761	0.205952	-0.0644621	0.948627	0.992122	-0.0545689
ZSCAN1	Ovarian Cancer	-0.0137855	0.214107	-0.0643859	0.948688	0.992122	-0.0450952
ZNF732	Sarcoma	0.0174975	0.272102	0.0643048	0.948752	0.992122	0.0880231
FOXD2	Pancreatic Cancer	-0.014962	0.232686	-0.0643012	0.948755	0.992122	-0.119148
AEBP2	Gastric Cancer	0.015271	0.237796	0.0642187	0.948821	0.992122	-0.0921877
ZNF841	Sarcoma	-0.0173281	0.269866	-0.06421	0.948828	0.992122	-0.0309475
SOX13	Kidney Cancer	0.0200615	0.312586	0.0641794	0.948852	0.992122	0.0818016
ZNF783	Gastric Cancer	0.0190499	0.296944	0.0641532	0.948873	0.992122	0.0428643
ZNF619	Liver Cancer	0.0195902	0.305469	0.0641317	0.94889	0.992122	-0.0660035
ZNF774	Endometrial/Uterine Cancer	-0.0183126	0.285617	-0.0641158	0.948903	0.992122	0.111543
GATA6	Bone Cancer	-0.018006	0.280966	-0.0640858	0.948926	0.992122	0.0701723
PAX5	Colon/Colorectal Cancer	-0.0178939	0.279249	-0.0640787	0.948932	0.992122	-0.0357295
ZNF394	Neuroblastoma	0.0175288	0.274092	0.0639524	0.949033	0.992122	-0.0554113
NFATC3	Esophageal Cancer	0.0166759	0.260867	0.0639249	0.949055	0.992122	-0.0685029
FOXF2	Breast Cancer	0.0190556	0.29814	0.063915	0.949062	0.992122	0.0287271
ZSCAN25	Pancreatic Cancer	-0.0132252	0.2073	-0.0637976	0.949156	0.992122	-0.174768
SGSM2	Bladder Cancer	0.0188664	0.295799	0.0637811	0.949169	0.992122	0.107013
ZNF467	Ovarian Cancer	-0.0146875	0.230305	-0.0637744	0.949174	0.992122	0.0642006
ZSCAN31	Neuroblastoma	-0.0211182	0.331438	-0.0637169	0.94922	0.992122	0.00614206
ZNF554	Kidney Cancer	-0.0174361	0.273728	-0.0636987	0.949235	0.992122	-0.0669808
ZNF552	Bladder Cancer	-0.0138118	0.216849	-0.0636934	0.949239	0.992122	-0.0706653
ZIC5	Leukemia	0.0129736	0.203815	0.0636536	0.949271	0.992122	-0.0129687
ZNF273	Gastric Cancer	0.0216389	0.340053	0.063634	0.949286	0.992122	-0.165949
EMX1	Myeloma	-0.0243749	0.383237	-0.0636026	0.949311	0.992122	-0.104821
SP9	Skin Cancer	0.0128556	0.202128	0.0636014	0.949312	0.992122	-0.180407
NACC2	Head and Neck Cancer	-0.0139913	0.22015	-0.0635535	0.94935	0.992128	0.042783
HIVEP1	Bone Cancer	0.0194545	0.306686	0.0634344	0.949445	0.992193	0.0457164
BATF3	Liver Cancer	-0.0260553	0.411786	-0.0632738	0.949573	0.992234	0.132594
HMG20A	Liver Cancer	-0.0154929	0.244953	-0.0632482	0.949593	0.992234	0.0697666
NEUROG3	Colon/Colorectal Cancer	-0.0148717	0.23518	-0.0632355	0.949603	0.992234	-0.275366
POU5F1B	Kidney Cancer	-0.019735	0.312279	-0.0631966	0.949634	0.992234	-0.553852
ZBTB8B	Gastric Cancer	0.0116788	0.184856	0.0631778	0.949649	0.992234	-0.0353722
REXO4	Brain Cancer	-0.0106592	0.168993	-0.0630748	0.949731	0.99225	-0.0512175
ZBTB32	Breast Cancer	0.0118003	0.187222	0.0630286	0.949768	0.99225	0.0297979
ZNF138	Bone Cancer	0.0146506	0.232491	0.0630156	0.949778	0.99225	-0.148343
DLX1	Bladder Cancer	0.0139549	0.221526	0.0629943	0.949795	0.99225	-0.102838
HMGA1	Esophageal Cancer	-0.0158602	0.25198	-0.0629421	0.949837	0.992259	-0.481379
ELK4	Head and Neck Cancer	-0.0156118	0.248418	-0.0628452	0.949914	0.992305	0.162845
ZNF91	Brain Cancer	0.0106273	0.169257	0.0627881	0.949959	0.992318	-0.175817
ZFP28	Lymphoma	-0.015768	0.251463	-0.0627051	0.950025	0.992332	-0.0782655
ZNF285	Kidney Cancer	0.0172114	0.274549	0.0626895	0.950038	0.992332	-0.117186
HIVEP2	Kidney Cancer	-0.0146441	0.23384	-0.0626242	0.95009	0.992346	0.078226
TFAP2C	Colon/Colorectal Cancer	-0.0194367	0.310658	-0.0625662	0.950136	0.992346	-0.237988
PLAG1	Kidney Cancer	0.0219013	0.350281	0.0625248	0.950169	0.992346	0.119718
HLX	Lymphoma	0.0229858	0.367883	0.0624812	0.950204	0.992346	-0.0262481
RARB	Pancreatic Cancer	0.0172581	0.276301	0.0624614	0.950219	0.992346	-0.00535244
HOXC5	Leukemia	-0.0147311	0.236066	-0.0624027	0.950266	0.992346	-0.14123
ZBTB43	Head and Neck Cancer	0.0126727	0.203297	0.0623355	0.95032	0.992346	-0.00592743
POU3F3	Gastric Cancer	-0.0146809	0.23561	-0.0623103	0.95034	0.992346	-0.167242
NPAS2	Endometrial/Uterine Cancer	0.0175234	0.281469	0.0622569	0.950382	0.992346	0.174167
ZNF513	Esophageal Cancer	-0.0175286	0.282002	-0.0621579	0.950461	0.992346	-0.0805609
ZNF530	Liver Cancer	0.0192841	0.310636	0.0620794	0.950523	0.992346	0.131498
SP5	Skin Cancer	-0.011609	0.187049	-0.0620637	0.950536	0.992346	-0.227732
ZNF514	Brain Cancer	-0.0106687	0.17207	-0.0620018	0.950585	0.992346	-0.141176
ZBTB7C	Neuroblastoma	-0.0200282	0.323112	-0.0619853	0.950598	0.992346	0.0401317
FOXB2	Gastric Cancer	-0.0181805	0.293502	-0.0619434	0.950632	0.992346	-0.0198525
ZNF697	Esophageal Cancer	0.0134932	0.217849	0.0619381	0.950636	0.992346	-0.123997
ZNF728	Endometrial/Uterine Cancer	-0.015757	0.254428	-0.0619313	0.950641	0.992346	-0.251451
PRDM16	Ovarian Cancer	0.010923	0.176429	0.0619116	0.950657	0.992346	-0.0431274
ADNP	Kidney Cancer	-0.0125033	0.202029	-0.0618886	0.950675	0.992346	-0.38421
ZNF25	Neuroblastoma	-0.0161532	0.261759	-0.0617102	0.950817	0.99246	-0.0403151
ZNF501	Gastric Cancer	0.0182311	0.296004	0.0615908	0.950912	0.992525	-0.0106287
PRDM13	Pancreatic Cancer	-0.0143041	0.232595	-0.0614981	0.950986	0.99255	0.0680888
SKOR2	Kidney Cancer	0.0198143	0.322524	0.0614351	0.951036	0.99255	0.0449366
ZBED6	Head and Neck Cancer	-0.014575	0.237278	-0.0614257	0.951044	0.99255	-0.0946285
ERG	Bone Cancer	-0.01836	0.299091	-0.0613861	0.951075	0.99255	0.0118136
ZNF560	Liver Cancer	0.0222683	0.363212	0.0613094	0.951136	0.99255	0.162402
AKAP8	Breast Cancer	-0.0117601	0.19203	-0.0612408	0.951191	0.99255	-0.0598574
ZBTB32	Bladder Cancer	0.0126107	0.205928	0.0612386	0.951193	0.99255	0.0297979
YBX2	Leukemia	0.011096	0.18125	0.061219	0.951208	0.99255	-0.107149
PAX6	Lymphoma	-0.0166062	0.271392	-0.0611891	0.951232	0.99255	-0.0561771
BCL6	Neuroblastoma	-0.0181363	0.296756	-0.0611151	0.951291	0.992577	-0.0173298
SALL3	Skin Cancer	-0.0112522	0.184424	-0.0610123	0.951373	0.992605	-0.0474013
GTF2I	Lung Cancer	-0.00739182	0.121213	-0.0609823	0.951397	0.992605	-0.328123
IRF1	Sarcoma	0.0142558	0.233922	0.0609425	0.951428	0.992605	-0.114686
ZNF496	Leukemia	-0.0149473	0.245376	-0.0609161	0.951449	0.992605	0.03048
AIRE	Lymphoma	0.0183303	0.301644	0.0607681	0.951567	0.992678	0.0853836
MAFB	Esophageal Cancer	-0.0167333	0.275624	-0.0607106	0.951613	0.992678	0.0855697
MEIS2	Head and Neck Cancer	0.0173517	0.285838	0.0607047	0.951618	0.992678	0.153154
ZNF433	Lung Cancer	-0.00588707	0.0972248	-0.0605511	0.95174	0.992769	-0.0230747
ZNF283	Bone Cancer	0.017018	0.281232	0.0605123	0.951771	0.992769	-0.208094
FOXD4L6	Pancreatic Cancer	-0.012606	0.208952	-0.0603294	0.951916	0.992887	-0.417223
SALL2	Bone Cancer	0.0205079	0.340845	0.0601676	0.952045	0.992977	0.0344185
ZNF791	Skin Cancer	0.016584	0.275863	0.0601166	0.952086	0.992977	0.0566038
ZIC1	Endometrial/Uterine Cancer	-0.0142759	0.237556	-0.0600948	0.952103	0.992977	0.150251
ZNF486	Endometrial/Uterine Cancer	-0.0146247	0.243581	-0.0600403	0.952147	0.992977	-0.0578371
ZNF473	Bladder Cancer	-0.0138002	0.229947	-0.0600147	0.952167	0.992977	0.138295
TCF7L1	Bone Cancer	-0.0188884	0.315671	-0.0598356	0.95231	0.993042	-0.091123
ZNF408	Breast Cancer	-0.0128806	0.215425	-0.0597915	0.952345	0.993042	0.0400174
ZNF780A	Skin Cancer	0.0178025	0.297806	0.0597789	0.952355	0.993042	0.174126
NFE2L3	Esophageal Cancer	0.0168435	0.281987	0.0597316	0.952392	0.993042	-0.176184
ATOH1	Gastric Cancer	-0.0137354	0.230241	-0.0596566	0.952452	0.993042	0.070515
ZNF302	Esophageal Cancer	0.016306	0.273422	0.0596369	0.952468	0.993042	0.0733817
HAND1	Bladder Cancer	-0.0179323	0.300961	-0.0595836	0.95251	0.993042	-0.0411867
ZNF709	Kidney Cancer	0.0175348	0.294777	0.0594851	0.952589	0.993042	0.17118
NEUROG1	Esophageal Cancer	0.0181809	0.305975	0.0594196	0.952641	0.993042	0.0226371
ZNF18	Head and Neck Cancer	0.011863	0.199731	0.0593949	0.95266	0.993042	-0.0371943
KLF6	Esophageal Cancer	0.0168556	0.283852	0.0593817	0.952671	0.993042	0.0938684
ZNF496	Lung Cancer	0.00897765	0.151304	0.0593353	0.952708	0.993042	0.03048
SP1	Bladder Cancer	0.0168425	0.283896	0.0593263	0.952715	0.993042	-0.251275
FOXB2	Ovarian Cancer	0.013437	0.226639	0.0592883	0.952745	0.993042	-0.0198525
ZBED4	Ovarian Cancer	-0.0123013	0.20755	-0.0592688	0.952761	0.993042	-0.136842
FOXR1	Head and Neck Cancer	0.015054	0.254059	0.0592538	0.952773	0.993042	0.0454408
MLXIPL	Ovarian Cancer	0.0133944	0.226213	0.0592111	0.952807	0.993042	-0.0834424
IRX6	Bladder Cancer	0.0137	0.231546	0.0591676	0.952841	0.993042	-0.0305981
ZNF12	Kidney Cancer	0.0135988	0.229898	0.0591515	0.952854	0.993042	-0.107578
ZFP91	Gastric Cancer	-0.0133934	0.22682	-0.0590485	0.952936	0.993094	-0.0764554
LYL1	Brain Cancer	0.0111718	0.190102	0.0587676	0.95316	0.993262	-0.137758
LEF1	Liver Cancer	0.0203857	0.346936	0.0587591	0.953167	0.993262	0.0506808
WIZ	Ovarian Cancer	0.011337	0.193064	0.0587215	0.953197	0.993262	-0.0554711
RFX4	Colon/Colorectal Cancer	0.0120827	0.206404	0.0585391	0.953342	0.993374	-0.00912267
ZNF121	Pancreatic Cancer	0.0136394	0.233134	0.0585046	0.953369	0.993374	-0.0600969
TFAP4	Kidney Cancer	0.012611	0.216302	0.0583028	0.95353	0.993389	-0.318619
IRF5	Liver Cancer	-0.0185523	0.318723	-0.0582083	0.953605	0.993389	-0.139302
HESX1	Esophageal Cancer	-0.0126058	0.216746	-0.0581595	0.953644	0.993389	-0.133425
POU5F2	Bone Cancer	0.015984	0.275232	0.0580747	0.953711	0.993389	-0.174449
SIX1	Kidney Cancer	0.0145876	0.25131	0.0580462	0.953734	0.993389	-0.097602
ZNF572	Ovarian Cancer	-0.0129568	0.22352	-0.0579669	0.953797	0.993389	0.0321955
AIRE	Breast Cancer	-0.0135893	0.234634	-0.0579171	0.953837	0.993389	0.0853836
ZNF530	Sarcoma	-0.0163499	0.282409	-0.0578944	0.953855	0.993389	0.131498
SETDB2	Breast Cancer	-0.0124099	0.214431	-0.0578737	0.953871	0.993389	0.00110543
ZNF280B	Endometrial/Uterine Cancer	-0.0136246	0.235445	-0.0578673	0.953877	0.993389	0.171512
NAIF1	Head and Neck Cancer	0.0135909	0.234881	0.0578629	0.95388	0.993389	-0.128773
ZNF785	Myeloma	-0.0189864	0.328274	-0.0578369	0.953901	0.993389	-0.162935
HES6	Kidney Cancer	-0.0159708	0.27625	-0.0578129	0.95392	0.993389	-0.214114
SCML4	Breast Cancer	0.01603	0.277352	0.0577966	0.953933	0.993389	0.119667
ZNF777	Bone Cancer	0.0137147	0.237481	0.0577508	0.953969	0.993389	0.00722337
ZNF799	Endometrial/Uterine Cancer	0.0171154	0.296374	0.0577493	0.95397	0.993389	0.175666
ZSCAN5B	Ovarian Cancer	0.013501	0.233805	0.0577448	0.953974	0.993389	-0.0708902
ZNF385D	Leukemia	-0.0153118	0.265379	-0.0576979	0.954011	0.993389	0.165536
PEG3	Leukemia	0.0140651	0.243903	0.0576666	0.954036	0.993389	0.0760571
PURA	Gastric Cancer	0.0134757	0.233774	0.0576439	0.954054	0.993389	0.0979547
ZNF699	Bone Cancer	0.0112502	0.195384	0.0575803	0.954105	0.993389	-0.125333
IRF6	Bladder Cancer	0.0241019	0.418827	0.0575463	0.954132	0.993389	-0.138104
PREB	Bladder Cancer	-0.0135085	0.234784	-0.057536	0.95414	0.993389	-0.706678
CENPT	Bladder Cancer	-0.0124656	0.216896	-0.0574726	0.954191	0.993408	-0.68927
PRDM16	Leukemia	0.0109175	0.190103	0.0574291	0.954225	0.99341	-0.0431274
NEUROD2	Leukemia	-0.0110406	0.192437	-0.0573727	0.95427	0.993415	-0.0474346
ZNF705B	Neuroblastoma	-0.0123227	0.215086	-0.0572917	0.954335	0.993415	-0.127279
ZNF517	Bone Cancer	0.0159621	0.2789	0.0572322	0.954382	0.993415	0.106226
ZNF138	Gastric Cancer	-0.0135507	0.236849	-0.0572126	0.954398	0.993415	-0.148343
PAX7	Lymphoma	0.0176152	0.308644	0.057073	0.954509	0.993415	-0.0276435
ZNF665	Endometrial/Uterine Cancer	-0.017597	0.308397	-0.0570596	0.95452	0.993415	-0.068286
MAFK	Ovarian Cancer	0.00888493	0.155803	0.0570267	0.954546	0.993415	-0.194144
ZNF570	Neuroblastoma	-0.0149948	0.263011	-0.0570121	0.954557	0.993415	0.131101
EN2	Gastric Cancer	0.0143366	0.251534	0.0569968	0.95457	0.993415	0.00721222
HOXC11	Brain Cancer	-0.0101589	0.178335	-0.0569651	0.954595	0.993415	-0.172967
RUNX2	Lung Cancer	0.0090969	0.159715	0.0569571	0.954601	0.993415	-0.127396
ZNF23	Esophageal Cancer	0.0177135	0.311159	0.0569275	0.954625	0.993415	0.092688
MYCL	Skin Cancer	-0.0104856	0.184497	-0.0568332	0.9547	0.993459	0.02106
SIM2	Pancreatic Cancer	-0.0139986	0.24661	-0.056764	0.954755	0.993482	-0.0460009
ZSCAN22	Lung Cancer	0.00904916	0.159728	0.0566535	0.954843	0.993496	0.0166232
HIC1	Bone Cancer	0.0231683	0.408949	0.0566532	0.954843	0.993496	-0.0455036
ZNF699	Brain Cancer	-0.00764964	0.135099	-0.0566223	0.954868	0.993496	-0.125333
ZNF423	Myeloma	0.0190533	0.336759	0.0565784	0.954903	0.993499	0.130999
TAL2	Neuroblastoma	-0.0159118	0.282395	-0.0563459	0.955088	0.993657	-0.0113861
ZNF383	Bladder Cancer	-0.0116573	0.207446	-0.0561942	0.955209	0.993747	-0.229754
CAMTA2	Bone Cancer	0.0170571	0.303749	0.0561553	0.95524	0.993747	-0.0731283
MSX1	Myeloma	0.0205295	0.365876	0.0561105	0.955275	0.993749	0.0649983
ZNF470	Breast Cancer	0.0163438	0.29165	0.0560392	0.955332	0.993767	0.0804072
ZNF555	Bone Cancer	0.0149321	0.266856	0.0559554	0.955399	0.993767	-0.183543
SPEN	Ovarian Cancer	0.0106084	0.189588	0.0559552	0.955399	0.993767	0.102892
ARNTL2	Lung Cancer	-0.00929368	0.166184	-0.0559239	0.955424	0.993767	-0.0974794
ZNF429	Esophageal Cancer	0.0139882	0.250496	0.0558421	0.955489	0.99378	0.147776
MESP1	Lymphoma	-0.0184855	0.331183	-0.0558166	0.955509	0.99378	0.0277392
RARG	Gastric Cancer	0.0185212	0.33201	0.0557851	0.955534	0.99378	-0.019167
KLF4	Liver Cancer	-0.0201165	0.361004	-0.0557237	0.955583	0.993796	0.0226606
DNTTIP1	Kidney Cancer	0.0135941	0.24442	0.0556178	0.955668	0.993801	-0.0159788
ZNF441	Bone Cancer	-0.0122874	0.22105	-0.0555864	0.955693	0.993801	-0.115703
ZNF765	Brain Cancer	0.0145659	0.262262	0.0555395	0.95573	0.993801	0.104619
AHRR	Lung Cancer	-0.00647374	0.11657	-0.0555354	0.955733	0.993801	-0.138534
ZNF775	Esophageal Cancer	0.0114244	0.205805	0.0555111	0.955753	0.993801	-0.034046
ZBTB40	Esophageal Cancer	-0.0135271	0.244055	-0.0554267	0.95582	0.993837	-0.114628
MTERF1	Lung Cancer	0.00934003	0.168689	0.0553683	0.955866	0.993851	0.204346
ZC3H8	Breast Cancer	-0.0152475	0.275933	-0.0552581	0.955954	0.993864	-0.714539
ZNF71	Esophageal Cancer	0.0175183	0.3171	0.0552453	0.955964	0.993864	-0.0767455
SNAPC5	Lung Cancer	0.00700219	0.126784	0.0552292	0.955977	0.993864	-1.17931
ZNF10	Colon/Colorectal Cancer	-0.0134804	0.244525	-0.0551291	0.956057	0.993889	-0.0405807
IRX5	Pancreatic Cancer	0.0150128	0.27307	0.054978	0.956177	0.993889	0.0325739
GTF2IRD1	Sarcoma	-0.0129013	0.235129	-0.054869	0.956264	0.993889	-0.0736475
MEF2D	Colon/Colorectal Cancer	-0.0139368	0.254004	-0.0548685	0.956264	0.993889	-0.0828004
LCOR	Sarcoma	0.0124771	0.227532	0.0548368	0.95629	0.993889	0.0988987
ZNF706	Bladder Cancer	0.0120976	0.220726	0.0548085	0.956312	0.993889	0.0185098
LIN54	Myeloma	-0.0145134	0.265015	-0.0547645	0.956347	0.993889	-0.414287
NKX3-2	Myeloma	0.025135	0.459149	0.0547427	0.956365	0.993889	0.207986
ZNF547	Gastric Cancer	0.0176708	0.323145	0.0546838	0.956411	0.993889	0.160858
NR1H2	Bladder Cancer	-0.013852	0.253435	-0.054657	0.956433	0.993889	0.0306458
NAIF1	Pancreatic Cancer	-0.0133547	0.244451	-0.0546311	0.956453	0.993889	-0.128773
ZNF366	Lung Cancer	0.00766312	0.140299	0.0546198	0.956462	0.993889	-0.0526333
SNAPC5	Colon/Colorectal Cancer	-0.01168	0.21388	-0.0546099	0.95647	0.993889	-1.17931
ZNF561	Colon/Colorectal Cancer	0.0105906	0.194068	0.0545715	0.956501	0.993889	0.0507139
ZFP91	Myeloma	0.0138596	0.254128	0.0545377	0.956528	0.993889	-0.0764554
E2F3	Pancreatic Cancer	-0.0169068	0.310215	-0.0545002	0.956558	0.993889	-0.272203
ZMAT4	Pancreatic Cancer	0.0140918	0.25869	0.0544739	0.956579	0.993889	0.0844194
ZNF527	Breast Cancer	-0.0140897	0.258739	-0.0544554	0.956593	0.993889	0.0182787
NR4A3	Myeloma	0.0145787	0.267932	0.0544118	0.956628	0.993891	0.00580528
SKOR1	Skin Cancer	0.0111741	0.205609	0.0543463	0.95668	0.993911	-0.0837009
PHOX2A	Gastric Cancer	-0.0149415	0.275633	-0.0542079	0.95679	0.993948	-0.143228
ZNF385B	Breast Cancer	-0.0106438	0.196439	-0.0541836	0.95681	0.993948	0.144953
ZNF414	Head and Neck Cancer	0.0105526	0.19478	0.0541771	0.956815	0.993948	-0.16724
NR4A1	Colon/Colorectal Cancer	-0.0131611	0.243775	-0.0539889	0.956965	0.99407	-0.130283
TET3	Ovarian Cancer	0.0112713	0.209536	0.0537917	0.957122	0.994127	-0.063352
ZBTB22	Kidney Cancer	-0.0162737	0.302665	-0.053768	0.957141	0.994127	-0.0394538
GPBP1	Colon/Colorectal Cancer	0.0120172	0.223728	0.0537134	0.957184	0.994127	-0.124172
TFDP2	Breast Cancer	0.0131789	0.245885	0.0535977	0.957276	0.994127	-0.138054
ONECUT1	Leukemia	0.0136395	0.25453	0.0535871	0.957285	0.994127	0.116453
ZNF586	Skin Cancer	-0.0138204	0.258157	-0.053535	0.957326	0.994127	0.0798297
TAL1	Kidney Cancer	-0.0145905	0.272881	-0.0534684	0.957379	0.994127	-0.105482
ZHX3	Liver Cancer	0.0198889	0.372853	0.0533425	0.95748	0.994127	0.0341971
MAFB	Brain Cancer	0.0110247	0.206687	0.0533404	0.957481	0.994127	0.0855697
ZNF845	Myeloma	-0.0199049	0.373425	-0.0533037	0.95751	0.994127	-0.0966971
FEV	Pancreatic Cancer	0.0160594	0.301295	0.0533012	0.957512	0.994127	-0.0865576
NR1D2	Gastric Cancer	0.0124246	0.233225	0.0532729	0.957535	0.994127	0.0996315
KLF12	Esophageal Cancer	0.0127143	0.23874	0.0532557	0.957549	0.994127	0.0359601
POGK	Ovarian Cancer	-0.0131261	0.246821	-0.0531807	0.957608	0.994127	-0.0465267
MYB	Liver Cancer	0.0168816	0.317484	0.0531732	0.957614	0.994127	-0.315867
MSGN1	Colon/Colorectal Cancer	-0.010657	0.200505	-0.0531509	0.957632	0.994127	0.0193626
FOXA1	Sarcoma	0.0231829	0.43701	0.053049	0.957713	0.994127	-0.0221673
NFATC2	Colon/Colorectal Cancer	0.0164826	0.310787	0.0530351	0.957724	0.994127	0.0578401
OTX1	Ovarian Cancer	0.0116953	0.220865	0.0529521	0.95779	0.994127	-0.313619
E2F2	Endometrial/Uterine Cancer	-0.0130112	0.245725	-0.0529502	0.957792	0.994127	-0.0913392
BARX2	Gastric Cancer	0.0181105	0.342291	0.0529096	0.957824	0.994127	7.95478e-05
CAMTA2	Leukemia	0.0136126	0.257469	0.052871	0.957855	0.994127	-0.0731283
ZNF112	Brain Cancer	-0.00821288	0.155627	-0.0527727	0.957933	0.994127	0.0479127
ZNF90	Lung Cancer	0.00994446	0.188454	0.0527687	0.957936	0.994127	0.153299
ZNF462	Leukemia	0.00978545	0.18563	0.0527149	0.957979	0.994127	-0.042788
ZNF799	Gastric Cancer	0.0152574	0.289529	0.0526973	0.957993	0.994127	0.175666
FOXF1	Gastric Cancer	0.0193209	0.367514	0.0525719	0.958093	0.994127	0.0232462
ZNF605	Pancreatic Cancer	-0.0172212	0.328343	-0.0524486	0.958191	0.994127	0.0656721
TBX20	Head and Neck Cancer	-0.012898	0.24611	-0.0524074	0.958224	0.994127	0.0789371
DBP	Neuroblastoma	-0.0178821	0.341381	-0.0523817	0.958245	0.994127	-0.109404
ZNF250	Colon/Colorectal Cancer	-0.0111767	0.213497	-0.0523507	0.958269	0.994127	-0.0809782
PURB	Colon/Colorectal Cancer	0.0105786	0.20254	0.0522299	0.958366	0.994127	0.1509
FOXF1	Head and Neck Cancer	0.0164038	0.314119	0.0522216	0.958372	0.994127	0.0232462
ZNF570	Skin Cancer	0.0097453	0.186845	0.052157	0.958424	0.994127	0.131101
LIN28A	Skin Cancer	-0.00777984	0.149475	-0.0520479	0.958511	0.994127	-0.0435696
ZNF443	Colon/Colorectal Cancer	-0.0106001	0.203673	-0.0520446	0.958513	0.994127	0.187416
ZNF234	Sarcoma	0.0136707	0.26273	0.0520334	0.958522	0.994127	0.0414791
NFYB	Pancreatic Cancer	-0.0120201	0.231101	-0.0520122	0.958539	0.994127	-0.656561
ZBTB44	Head and Neck Cancer	0.0107428	0.206919	0.0519178	0.958614	0.994127	0.151995
STAT4	Leukemia	0.0116068	0.223619	0.0519044	0.958625	0.994127	0.00294146
PRDM4	Gastric Cancer	-0.0139769	0.26933	-0.0518952	0.958632	0.994127	0.0739772
NFIB	Head and Neck Cancer	-0.0145155	0.279796	-0.0518789	0.958645	0.994127	-0.118922
ZNF22	Sarcoma	0.0118202	0.228342	0.0517653	0.958736	0.994127	-0.117109
ZNF260	Neuroblastoma	-0.0137514	0.265744	-0.0517468	0.95875	0.994127	0.125543
HEYL	Brain Cancer	0.00965406	0.186593	0.0517385	0.958757	0.994127	0.0888498
ZNF594	Lymphoma	0.0170606	0.32997	0.0517033	0.958785	0.994127	0.0403481
ZNF16	Head and Neck Cancer	-0.0107646	0.208364	-0.0516625	0.958817	0.994127	0.0320231
ZNF708	Esophageal Cancer	-0.0167755	0.324723	-0.0516609	0.958819	0.994127	0.0386985
RFX2	Bladder Cancer	-0.012907	0.250075	-0.0516126	0.958857	0.994127	-0.0960438
ZNF365	Endometrial/Uterine Cancer	0.0128493	0.249014	0.0516009	0.958866	0.994127	-0.000526767
ZNF467	Endometrial/Uterine Cancer	-0.0157333	0.3053	-0.051534	0.95892	0.994127	0.0642006
HESX1	Head and Neck Cancer	0.0105348	0.204675	0.051471	0.95897	0.994127	-0.133425
HOXB6	Breast Cancer	0.00837009	0.162752	0.0514284	0.959004	0.994127	-0.129428
ZNF100	Bone Cancer	0.0114648	0.223058	0.0513983	0.959028	0.994127	-0.292549
SOX8	Lung Cancer	-0.00749181	0.146107	-0.0512763	0.959125	0.994127	-0.0375924
ZFP30	Esophageal Cancer	-0.0130162	0.253938	-0.0512574	0.95914	0.994127	0.0815616
HOXB8	Sarcoma	0.0145595	0.284246	0.0512213	0.959169	0.994127	-0.14959
ZSCAN21	Pancreatic Cancer	-0.0118399	0.231268	-0.0511955	0.959189	0.994127	-0.0754519
BACH2	Kidney Cancer	-0.0147784	0.288743	-0.051182	0.9592	0.994127	0.0497275
MBD6	Breast Cancer	-0.0117253	0.229313	-0.0511325	0.95924	0.994127	-0.120125
SETBP1	Gastric Cancer	0.0156871	0.307103	0.0510809	0.959281	0.994127	0.0141699
OTX1	Kidney Cancer	0.0150499	0.294824	0.0510469	0.959308	0.994127	-0.313619
ZNF79	Lymphoma	0.0153305	0.300393	0.0510347	0.959317	0.994127	-0.119525
SREBF2	Endometrial/Uterine Cancer	0.0183061	0.358784	0.0510227	0.959327	0.994127	-0.0833766
ZNF845	Colon/Colorectal Cancer	0.0147101	0.288469	0.0509937	0.95935	0.994127	-0.0966971
RARA	Esophageal Cancer	-0.0141633	0.278239	-0.0509033	0.959422	0.994127	0.034648
NR1H3	Brain Cancer	0.010119	0.198843	0.0508894	0.959433	0.994127	0.117108
ZFP69B	Colon/Colorectal Cancer	0.0120687	0.237244	0.0508702	0.959448	0.994127	-0.430373
PPARD	Pancreatic Cancer	0.0126608	0.248952	0.0508565	0.959459	0.994127	-0.102398
XBP1	Ovarian Cancer	0.0137783	0.270964	0.0508493	0.959465	0.994127	-0.0745191
FOXA1	Bone Cancer	0.0215799	0.424507	0.0508352	0.959476	0.994127	-0.0221673
ZNF708	Bone Cancer	-0.0178847	0.352162	-0.0507854	0.959516	0.994127	0.0386985
STAT4	Skin Cancer	-0.010836	0.213482	-0.0507581	0.959538	0.994127	0.00294146
HOXC13	Brain Cancer	0.0128092	0.252463	0.0507367	0.959555	0.994127	-0.0909388
MESP1	Neuroblastoma	0.0172954	0.340894	0.0507354	0.959556	0.994127	0.0277392
ARID2	Esophageal Cancer	0.00970728	0.19142	0.0507118	0.959575	0.994127	-0.33289
ZNF282	Liver Cancer	-0.0130609	0.258059	-0.0506121	0.959654	0.994127	0.0431815
TFEB	Neuroblastoma	-0.0218551	0.432391	-0.0505448	0.959708	0.994127	-0.0255803
MSX2	Esophageal Cancer	-0.0166016	0.328716	-0.0505044	0.95974	0.994127	0.116724
ZNF121	Endometrial/Uterine Cancer	-0.0135493	0.26828	-0.0505042	0.95974	0.994127	-0.0600969
ZNF787	Kidney Cancer	0.0122532	0.242731	0.0504804	0.959759	0.994127	-0.0045208
ZNF350	Endometrial/Uterine Cancer	-0.015014	0.297605	-0.0504492	0.959784	0.994127	-0.0241761
ZNF736	Sarcoma	0.0104206	0.206921	0.0503604	0.959854	0.994127	-0.0732639
ARID3B	Colon/Colorectal Cancer	-0.0132564	0.263285	-0.0503499	0.959863	0.994127	-0.20644
ISL2	Kidney Cancer	-0.0172506	0.34279	-0.050324	0.959884	0.994127	0.00442855
ZEB2	Myeloma	0.0229348	0.456037	0.0502915	0.959909	0.994127	-0.151405
TLX1	Sarcoma	0.0162153	0.322801	0.0502332	0.959956	0.994127	0.00970073
ZNF771	Lung Cancer	-0.00794124	0.158244	-0.0501836	0.959995	0.994127	-0.195904
TCF23	Gastric Cancer	-0.0162026	0.322928	-0.0501741	0.960003	0.994127	0.0807696
ZNF416	Liver Cancer	-0.0162423	0.323972	-0.0501348	0.960034	0.994127	0.0177041
SCMH1	Gastric Cancer	-0.0172234	0.343604	-0.0501257	0.960042	0.994127	-0.110155
ZNF385B	Pancreatic Cancer	0.0103636	0.206804	0.0501132	0.960051	0.994127	0.144953
NFATC4	Neuroblastoma	0.0127341	0.254284	0.0500783	0.960079	0.994127	0.0143066
IRF4	Brain Cancer	0.0139945	0.279836	0.0500096	0.960134	0.994149	-0.115002
POU4F3	Endometrial/Uterine Cancer	-0.0123956	0.248192	-0.0499436	0.960187	0.994153	0.00745665
ZNF260	Bladder Cancer	0.0110085	0.220884	0.0498384	0.96027	0.994153	0.125543
WT1	Lung Cancer	0.00909001	0.182427	0.0498282	0.960278	0.994153	0.121109
ATOH1	Sarcoma	-0.0115922	0.232661	-0.0498242	0.960282	0.994153	0.070515
MYB	Head and Neck Cancer	-0.0121523	0.244133	-0.0497772	0.960319	0.994153	-0.315867
ZNF609	Skin Cancer	-0.00953457	0.191622	-0.0497573	0.960335	0.994153	-0.0855048
CHCHD3	Endometrial/Uterine Cancer	0.0140653	0.283696	0.0495788	0.960477	0.99418	-0.218904
RXRA	Endometrial/Uterine Cancer	-0.0186146	0.376327	-0.0494639	0.960569	0.99418	-0.194339
PRDM10	Breast Cancer	-0.0108457	0.219369	-0.0494406	0.960587	0.99418	-0.515702
ZNF225	Endometrial/Uterine Cancer	0.0113409	0.229444	0.0494278	0.960597	0.99418	-0.0669962
STAT3	Neuroblastoma	0.0196691	0.398796	0.0493212	0.960682	0.99418	0.0607998
GFI1B	Neuroblastoma	-0.0167701	0.340259	-0.0492862	0.96071	0.99418	-0.0841128
ZFP57	Neuroblastoma	-0.016728	0.339409	-0.0492856	0.960711	0.99418	-0.26162
TBX21	Bladder Cancer	-0.0135068	0.274313	-0.0492386	0.960748	0.99418	-0.156803
DACH1	Bone Cancer	-0.0139513	0.283578	-0.0491972	0.960781	0.99418	-0.0679145
SP2	Ovarian Cancer	-0.00793109	0.161222	-0.0491936	0.960784	0.99418	-0.365624
ZNF684	Breast Cancer	0.00978768	0.198981	0.049189	0.960788	0.99418	-0.12452
FOXB2	Breast Cancer	-0.0121876	0.247996	-0.0491444	0.960823	0.99418	-0.0198525
EGR2	Liver Cancer	0.013386	0.272592	0.0491064	0.960853	0.99418	0.0200958
IRX2	Bone Cancer	0.0137752	0.280524	0.0491054	0.960854	0.99418	0.0768339
FIGLA	Endometrial/Uterine Cancer	-0.0113941	0.232514	-0.0490038	0.960935	0.99418	-0.0731298
ZBTB9	Lung Cancer	-0.00627356	0.128129	-0.0489629	0.960968	0.99418	-0.0955147
TBX18	Gastric Cancer	-0.0131189	0.268138	-0.0489259	0.960997	0.99418	0.0397262
ASCL4	Skin Cancer	-0.0111424	0.227932	-0.0488848	0.96103	0.99418	-0.0680169
PEG3	Esophageal Cancer	0.0129385	0.265326	0.0487644	0.961126	0.99418	0.0760571
GFI1B	Pancreatic Cancer	-0.013183	0.270698	-0.0487002	0.961177	0.99418	-0.0841128
SNAI3	Liver Cancer	0.0124305	0.255257	0.0486981	0.961179	0.99418	-0.0616072
SP110	Neuroblastoma	0.0181452	0.373519	0.0485792	0.961273	0.99418	0.0378991
ZNF396	Lymphoma	-0.0131797	0.271444	-0.0485542	0.961293	0.99418	-0.00569053
HOXA7	Esophageal Cancer	-0.0103883	0.214121	-0.0485162	0.961323	0.99418	-0.126903
RUNX3	Esophageal Cancer	0.014283	0.294769	0.0484547	0.961372	0.99418	-0.106391
CREBZF	Sarcoma	-0.0117343	0.242271	-0.0484345	0.961389	0.99418	-0.122586
DPF1	Lung Cancer	0.006184	0.127856	0.0483669	0.961442	0.99418	-0.148831
NR4A2	Bladder Cancer	0.0154392	0.3195	0.0483228	0.961478	0.99418	-0.103229
IKZF4	Bladder Cancer	0.0104882	0.2171	0.0483105	0.961487	0.99418	0.0367552
ZFHX3	Gastric Cancer	0.00924961	0.191492	0.0483029	0.961493	0.99418	0.0104882
SIM2	Brain Cancer	0.00908324	0.188168	0.0482719	0.961518	0.99418	-0.0460009
ZNF579	Kidney Cancer	-0.0130722	0.27083	-0.0482672	0.961522	0.99418	-0.10834
GCM2	Kidney Cancer	-0.0122606	0.254365	-0.0482009	0.961575	0.99418	0.00352419
ST18	Pancreatic Cancer	-0.0174948	0.363094	-0.0481825	0.961589	0.99418	0.0500161
HOXA11	Colon/Colorectal Cancer	-0.0122199	0.253647	-0.0481767	0.961594	0.99418	-0.117396
L3MBTL1	Brain Cancer	0.00760282	0.157874	0.0481574	0.961609	0.99418	-0.143521
EVX2	Ovarian Cancer	0.0119269	0.247843	0.048123	0.961637	0.99418	0.0403031
ZNF320	Lung Cancer	0.00639402	0.132894	0.0481138	0.961644	0.99418	-0.00825632
REXO4	Esophageal Cancer	0.0108372	0.225359	0.0480887	0.961664	0.99418	-0.0512175
ZNF331	Liver Cancer	-0.0173786	0.361506	-0.0480727	0.961677	0.99418	0.261438
ZNF343	Kidney Cancer	-0.0116342	0.243094	-0.0478587	0.961847	0.994255	0.00447974
BARX1	Brain Cancer	-0.00807225	0.168677	-0.0478563	0.961849	0.994255	-0.014994
MTF1	Breast Cancer	0.0109521	0.229064	0.0478124	0.961884	0.994255	-0.0917067
ZNF467	Liver Cancer	0.0158417	0.331508	0.0477869	0.961904	0.994255	0.0642006
ZFP37	Pancreatic Cancer	-0.00981929	0.206101	-0.0476432	0.962019	0.994255	-0.0795706
TEF	Bone Cancer	0.014056	0.295791	0.0475198	0.962117	0.994255	-0.281202
ZNF430	Bone Cancer	-0.0111881	0.235572	-0.0474933	0.962138	0.994255	-0.0402887
ZUFSP	Colon/Colorectal Cancer	0.00984874	0.207542	0.0474541	0.96217	0.994255	-6.54158e-05
ZNF493	Pancreatic Cancer	-0.0125513	0.264814	-0.0473966	0.962215	0.994255	-0.139566
ZIM3	Esophageal Cancer	-0.010221	0.215719	-0.0473809	0.962228	0.994255	0.13252
PCGF6	Pancreatic Cancer	-0.0105683	0.223084	-0.0473738	0.962233	0.994255	-0.154693
ZNF331	Colon/Colorectal Cancer	-0.0133326	0.281493	-0.0473638	0.962241	0.994255	0.261438
FOXC1	Lung Cancer	-0.00581303	0.12291	-0.0472952	0.962296	0.994255	-0.0343468
OTP	Sarcoma	0.0115847	0.24501	0.0472826	0.962306	0.994255	-0.137978
XBP1	Bone Cancer	-0.0162853	0.344448	-0.0472794	0.962309	0.994255	-0.0745191
ISL1	Ovarian Cancer	-0.0110958	0.234918	-0.0472327	0.962346	0.994255	0.00126758
THAP2	Bladder Cancer	0.0122954	0.260451	0.0472082	0.962365	0.994255	0.0479392
CTCFL	Brain Cancer	-0.00912869	0.193529	-0.0471696	0.962396	0.994255	0.144333
TFAP2D	Lung Cancer	-0.00700718	0.148577	-0.0471621	0.962402	0.994255	-0.183137
ZBTB43	Esophageal Cancer	0.0101508	0.215287	0.0471501	0.962412	0.994255	-0.00592743
TOPORS	Pancreatic Cancer	-0.0111132	0.236059	-0.0470783	0.962469	0.994255	-0.0265138
ZNF101	Sarcoma	0.0127475	0.270916	0.0470534	0.962489	0.994255	0.0990182
MNT	Lung Cancer	0.00667878	0.142007	0.0470314	0.962506	0.994255	-0.0379986
GSC	Esophageal Cancer	-0.0140994	0.300453	-0.0469269	0.962589	0.99428	0.0457794
ZKSCAN7	Bone Cancer	0.0116655	0.249045	0.0468409	0.962658	0.99428	0.0589604
FOXD4L5	Colon/Colorectal Cancer	0.00960016	0.204961	0.046839	0.96266	0.99428	-0.136305
L3MBTL4	Bladder Cancer	-0.00957315	0.204511	-0.0468099	0.962683	0.99428	0.123074
IRX3	Esophageal Cancer	0.0122847	0.263185	0.0466771	0.962789	0.99428	-0.266634
KCNIP3	Colon/Colorectal Cancer	-0.00840868	0.180266	-0.0466459	0.962813	0.99428	-0.159917
INSM1	Liver Cancer	0.013721	0.294341	0.0466161	0.962837	0.99428	0.0669448
ZBTB39	Pancreatic Cancer	0.0121621	0.260958	0.0466055	0.962846	0.99428	-0.294634
ZNF546	Head and Neck Cancer	-0.00989402	0.212695	-0.0465174	0.962916	0.99428	-0.0255727
ZNF492	Endometrial/Uterine Cancer	0.0119733	0.257563	0.046487	0.96294	0.99428	-0.73257
ZNF439	Brain Cancer	-0.00800625	0.172507	-0.0464112	0.963	0.99428	0.0749876
HOXA1	Gastric Cancer	0.0179733	0.388255	0.0462925	0.963095	0.99428	-0.0272528
ZC3H8	Esophageal Cancer	-0.0136803	0.29558	-0.0462827	0.963103	0.99428	-0.714539
ZNF430	Head and Neck Cancer	0.009491	0.20512	0.0462705	0.963112	0.99428	-0.0402887
RFX6	Sarcoma	0.0143589	0.310473	0.0462483	0.96313	0.99428	-0.0524583
DLX2	Brain Cancer	0.00808349	0.174825	0.0462375	0.963139	0.99428	-0.0981216
ZNF322	Lymphoma	-0.0150253	0.325187	-0.0462051	0.963165	0.99428	-0.164544
MECOM	Leukemia	-0.0137875	0.298893	-0.0461287	0.963225	0.99428	0.0982631
NR1D2	Bone Cancer	0.0105562	0.228934	0.0461102	0.96324	0.99428	0.0996315
RELA	Colon/Colorectal Cancer	0.0121828	0.264229	0.046107	0.963243	0.99428	-0.330406
POU5F1B	Bone Cancer	0.0136558	0.297386	0.0459196	0.963392	0.99428	-0.553852
HOXB3	Endometrial/Uterine Cancer	0.0140922	0.30698	0.0459059	0.963403	0.99428	-0.140804
PAX1	Brain Cancer	0.00733531	0.160049	0.0458315	0.963462	0.99428	-0.00301767
ZNF28	Myeloma	0.0104294	0.22803	0.0457369	0.963538	0.99428	-0.0823879
SOX17	Kidney Cancer	-0.0141054	0.30863	-0.0457034	0.963564	0.99428	0.0915583
PAX3	Brain Cancer	-0.0111672	0.244355	-0.0457008	0.963566	0.99428	-0.0574295
EBF2	Gastric Cancer	0.0141128	0.30893	0.0456828	0.963581	0.99428	0.0602832
ZBTB42	Ovarian Cancer	0.0099934	0.218833	0.0456668	0.963593	0.99428	-0.0248204
DMBX1	Sarcoma	0.0109644	0.240098	0.0456662	0.963594	0.99428	0.0159565
ZNF646	Liver Cancer	0.013083	0.286553	0.0456566	0.963602	0.99428	-0.139233
ZNF680	Colon/Colorectal Cancer	0.00896109	0.196441	0.0456172	0.963633	0.99428	-0.212266
ZNF25	Kidney Cancer	-0.0110055	0.241308	-0.0456076	0.963641	0.99428	-0.0403151
ZNF189	Pancreatic Cancer	0.0089551	0.196356	0.0456065	0.963641	0.99428	0.105942
ZNF300	Skin Cancer	-0.00794043	0.174145	-0.0455967	0.963649	0.99428	-0.0110921
ZNF221	Pancreatic Cancer	-0.0111265	0.245042	-0.0454067	0.963801	0.994403	0.161438
PPARA	Bladder Cancer	0.00937659	0.207272	0.0452381	0.963935	0.994416	-0.0594657
ZNF821	Endometrial/Uterine Cancer	0.0117043	0.259391	0.0451221	0.964027	0.994416	-0.066951
ZNF100	Leukemia	-0.00852464	0.189072	-0.0450868	0.964055	0.994416	-0.292549
CSRNP3	Gastric Cancer	0.0151909	0.337164	0.045055	0.964081	0.994416	0.160246
ZNF436	Brain Cancer	-0.00884217	0.196256	-0.0450541	0.964081	0.994416	-0.167681
GFI1	Brain Cancer	0.00996056	0.221262	0.0450171	0.964111	0.994416	-0.0474295
ATF4	Breast Cancer	0.00828021	0.184051	0.0449886	0.964134	0.994416	-0.692548
KLF1	Neuroblastoma	-0.0142516	0.317148	-0.0449367	0.964175	0.994416	-0.195027
CEBPE	Ovarian Cancer	0.00951312	0.211767	0.0449225	0.964186	0.994416	-0.217565
ZNF846	Lung Cancer	-0.00559259	0.124518	-0.044914	0.964193	0.994416	0.10962
ZNF589	Breast Cancer	0.0094852	0.211309	0.0448877	0.964214	0.994416	-0.00278108
HIVEP1	Esophageal Cancer	-0.0126827	0.28279	-0.0448484	0.964245	0.994416	0.0457164
ZNF224	Pancreatic Cancer	0.0112418	0.250734	0.0448356	0.964256	0.994416	0.0108978
FOXE1	Bladder Cancer	0.0100401	0.224241	0.0447736	0.964305	0.994416	-0.0656974
HNF4G	Lymphoma	0.0157689	0.352214	0.0447708	0.964307	0.994416	0.00203677
ZNF131	Sarcoma	-0.0168543	0.378478	-0.044532	0.964497	0.994558	-0.723472
ZNF311	Myeloma	0.0109243	0.245405	0.0445155	0.964511	0.994558	-0.105753
BBX	Kidney Cancer	0.0143431	0.322681	0.0444497	0.964563	0.994578	0.0181733
ZNF813	Esophageal Cancer	-0.0113461	0.255872	-0.0443429	0.964648	0.994595	0.0702272
ZNF202	Head and Neck Cancer	-0.012807	0.289032	-0.04431	0.964674	0.994595	0.0748616
ZNF503	Esophageal Cancer	-0.00979262	0.221026	-0.0443053	0.964678	0.994595	0.112299
FLYWCH1	Colon/Colorectal Cancer	0.0114234	0.258251	0.0442338	0.964735	0.994601	-0.144237
SLC2A4RG	Head and Neck Cancer	-0.00954266	0.215921	-0.0441952	0.964766	0.994601	0.000480471
POU4F3	Colon/Colorectal Cancer	-0.00926982	0.209849	-0.0441737	0.964783	0.994601	0.00745665
ZNF362	Head and Neck Cancer	-0.00755295	0.171513	-0.0440372	0.964892	0.994636	0.0256273
NFATC2	Brain Cancer	-0.0107107	0.243723	-0.0439461	0.964964	0.994636	0.0578401
ZSCAN30	Head and Neck Cancer	0.00914015	0.20833	0.0438734	0.965022	0.994636	-0.0545689
NRF1	Lung Cancer	-0.0057013	0.130314	-0.0437506	0.96512	0.994636	-0.817502
IKZF3	Liver Cancer	0.0148088	0.339262	0.0436499	0.9652	0.994636	-0.13789
RFX6	Leukemia	-0.0111439	0.255639	-0.0435923	0.965246	0.994636	-0.0524583
SALL2	Gastric Cancer	-0.0151337	0.347233	-0.0435835	0.965253	0.994636	0.0344185
ESR2	Bladder Cancer	-0.0113275	0.260066	-0.043556	0.965275	0.994636	0.0418118
ZBTB26	Esophageal Cancer	0.0096506	0.222383	0.0433963	0.965402	0.994636	0.1637
RFX3	Bone Cancer	-0.0131492	0.303498	-0.0433256	0.965459	0.994636	0.158852
ASCL2	Sarcoma	0.0133384	0.308373	0.043254	0.965516	0.994636	0.0563201
GABPA	Liver Cancer	0.00935947	0.216534	0.043224	0.96554	0.994636	-0.432365
GATAD2A	Endometrial/Uterine Cancer	-0.0136545	0.315998	-0.0432108	0.96555	0.994636	-0.340141
ZBTB5	Liver Cancer	0.0123456	0.285739	0.0432059	0.965554	0.994636	-0.00613689
SIX4	Lung Cancer	-0.00536888	0.124358	-0.0431729	0.96558	0.994636	-0.064613
CUX1	Liver Cancer	-0.0124944	0.289883	-0.0431016	0.965637	0.994636	0.151647
EBF4	Lung Cancer	0.0051119	0.118631	0.0430907	0.965646	0.994636	0.132343
HOXC4	Colon/Colorectal Cancer	-0.00885853	0.205801	-0.0430443	0.965683	0.994636	-0.214629
ZNF415	Leukemia	-0.0130964	0.304554	-0.0430018	0.965717	0.994636	-0.00493106
ETV3	Bladder Cancer	0.00997199	0.232492	0.0428918	0.965804	0.994636	-0.141854
ZNF597	Lymphoma	0.0108975	0.254442	0.0428289	0.965854	0.994636	-0.00498495
ZNF623	Kidney Cancer	-0.014072	0.328679	-0.0428137	0.965866	0.994636	0.0307705
SAFB2	Head and Neck Cancer	-0.0114247	0.266871	-0.0428098	0.96587	0.994636	-0.139366
NFATC1	Liver Cancer	0.0140277	0.327959	0.0427729	0.965899	0.994636	0.0950053
ZBTB25	Brain Cancer	0.00679591	0.159013	0.042738	0.965927	0.994636	-0.0291031
ZNF581	Sarcoma	0.011036	0.258283	0.0427283	0.965934	0.994636	-0.0775726
ZNF483	Lung Cancer	-0.00627057	0.146777	-0.0427217	0.96594	0.994636	0.142557
ZNF786	Gastric Cancer	-0.0116861	0.273811	-0.0426795	0.965973	0.994636	0.0534493
MTERF2	Ovarian Cancer	0.00984455	0.230894	0.0426367	0.966008	0.994636	-0.0847031
ZBTB5	Gastric Cancer	0.0109559	0.257072	0.0426179	0.966022	0.994636	-0.00613689
VSX1	Leukemia	0.00949239	0.222894	0.042587	0.966047	0.994636	0.0487102
ZNF587B	Lung Cancer	-0.0060749	0.142683	-0.0425762	0.966056	0.994636	0.0975085
SMAD9	Kidney Cancer	0.0103529	0.24389	0.042449	0.966157	0.994636	-0.118541
TBX1	Breast Cancer	0.0102383	0.241599	0.0423772	0.966214	0.994636	-0.124144
ESRRG	Head and Neck Cancer	-0.0119851	0.283011	-0.0423483	0.966237	0.994636	-0.0802249
NANOGNB	Bone Cancer	0.0163526	0.386552	0.0423037	0.966273	0.994636	0.154294
ZNF560	Lymphoma	-0.0150114	0.354962	-0.0422902	0.966284	0.994636	0.162402
ZNF649	Myeloma	0.0104957	0.248289	0.042272	0.966298	0.994636	-0.128515
KLF17	Liver Cancer	0.0125053	0.295928	0.0422578	0.966309	0.994636	-0.104653
ATOH1	Lung Cancer	-0.00498513	0.118126	-0.042202	0.966354	0.994636	0.070515
TFAP2B	Pancreatic Cancer	-0.0124426	0.295225	-0.042146	0.966398	0.994636	0.0328538
ZNF207	Sarcoma	-0.0132939	0.315569	-0.0421266	0.966414	0.994636	-0.761268
ZNF99	Kidney Cancer	0.00896727	0.212887	0.0421222	0.966417	0.994636	0.130012
ZNF436	Breast Cancer	0.0102875	0.244319	0.0421067	0.96643	0.994636	-0.167681
ZNF560	Gastric Cancer	-0.013742	0.326772	-0.0420539	0.966472	0.994636	0.162402
TBP	Bone Cancer	-0.008217	0.195476	-0.0420359	0.966486	0.994636	-0.403038
GLI3	Sarcoma	-0.0121765	0.289737	-0.0420262	0.966494	0.994636	0.0319038
BAZ2B	Gastric Cancer	0.0116122	0.276321	0.0420245	0.966495	0.994636	0.103402
ZNF117	Kidney Cancer	0.0138476	0.329634	0.0420091	0.966508	0.994636	0.13208
ZNF335	Brain Cancer	0.00685749	0.163306	0.0419916	0.966522	0.994636	-0.417817
ZNF8	Breast Cancer	-0.00783776	0.186778	-0.041963	0.966544	0.994636	-0.115213
RLF	Myeloma	0.0107078	0.255361	0.0419321	0.966569	0.994636	0.0245875
GPBP1L1	Neuroblastoma	-0.011135	0.265656	-0.0419149	0.966583	0.994636	-0.103802
CSRNP2	Myeloma	-0.0125875	0.300413	-0.0419007	0.966594	0.994636	0.0423798
FOXD4L5	Sarcoma	0.00999172	0.239302	0.0417537	0.966711	0.994642	-0.136305
ZNF530	Esophageal Cancer	0.0105615	0.252955	0.0417527	0.966712	0.994642	0.131498
DRAP1	Colon/Colorectal Cancer	0.00940876	0.225935	0.0416436	0.966799	0.994642	-0.447572
ETV2	Leukemia	-0.00958498	0.230176	-0.041642	0.9668	0.994642	-0.0106478
ZNF227	Breast Cancer	0.0101089	0.242939	0.0416108	0.966825	0.994642	-0.10005
ZNF729	Lung Cancer	0.00513976	0.123546	0.0416019	0.966832	0.994642	0.359358
CREBL2	Liver Cancer	0.0128935	0.310156	0.041571	0.966857	0.994642	-0.0600377
ZZZ3	Liver Cancer	0.0150413	0.36221	0.0415265	0.966892	0.994642	-0.3053
CREBL2	Endometrial/Uterine Cancer	0.0118599	0.285636	0.0415211	0.966896	0.994642	-0.0600377
ZNF827	Head and Neck Cancer	-0.00867135	0.209314	-0.0414274	0.966971	0.994659	0.0148643
ZNF574	Pancreatic Cancer	0.008183	0.197904	0.0413482	0.967034	0.994659	-0.669207
MBD2	Pancreatic Cancer	-0.0100377	0.242928	-0.0413198	0.967057	0.994659	-0.0723399
ZFP91	Ovarian Cancer	-0.00722627	0.175148	-0.041258	0.967106	0.994659	-0.0764554
PRDM2	Lymphoma	-0.0101496	0.246677	-0.0411453	0.967196	0.994659	0.156693
PATZ1	Colon/Colorectal Cancer	0.00896071	0.218011	0.041102	0.96723	0.994659	-0.140564
ZNF33A	Esophageal Cancer	-0.0100398	0.244281	-0.0410994	0.967232	0.994659	0.0940082
ETV7	Kidney Cancer	-0.00975842	0.237584	-0.0410735	0.967253	0.994659	-0.129257
RUNX1	Liver Cancer	0.0153601	0.374284	0.0410385	0.967281	0.994659	0.0635506
PCGF2	Myeloma	-0.0125899	0.307202	-0.0409824	0.967326	0.994659	-0.212647
GLYR1	Lymphoma	0.0113758	0.277928	0.0409307	0.967367	0.994659	0.0326255
TBX19	Skin Cancer	-0.0119761	0.292645	-0.0409237	0.967372	0.994659	0.103448
ZNF253	Kidney Cancer	0.0106599	0.260502	0.0409207	0.967375	0.994659	-0.481338
FOXD2	Skin Cancer	0.00849597	0.207779	0.0408894	0.9674	0.994659	-0.119148
PROX2	Leukemia	-0.0130863	0.320107	-0.040881	0.967406	0.994659	-0.0405809
MSC	Bladder Cancer	-0.0110492	0.272143	-0.0406006	0.96763	0.994842	-0.0597577
MEOX1	Lung Cancer	-0.00752281	0.185462	-0.0405626	0.96766	0.994842	-0.00428492
NFATC4	Head and Neck Cancer	-0.00787506	0.194379	-0.0405138	0.967699	0.994842	0.0143066
ZNF45	Sarcoma	0.012706	0.314611	0.0403864	0.967801	0.994842	-0.0107001
ZNF69	Ovarian Cancer	0.00811895	0.201056	0.0403815	0.967804	0.994842	-0.20154
ZNF248	Neuroblastoma	0.0136805	0.338964	0.0403599	0.967822	0.994842	-0.032131
TFCP2	Bladder Cancer	0.0104146	0.258345	0.0403128	0.967859	0.994842	0.0671378
KAT7	Pancreatic Cancer	0.0094275	0.233906	0.0403046	0.967866	0.994842	-0.241448
SCX	Colon/Colorectal Cancer	-0.00988502	0.245821	-0.0402122	0.967939	0.994842	0.262772
CDX1	Gastric Cancer	-0.0133261	0.331553	-0.0401929	0.967955	0.994842	0.105294
HOXA4	Ovarian Cancer	-0.00808198	0.201157	-0.0401775	0.967967	0.994842	0.100908
ZBTB41	Head and Neck Cancer	0.0082068	0.204515	0.0401281	0.968006	0.994842	0.0264588
HES2	Sarcoma	-0.0130761	0.325917	-0.0401208	0.968012	0.994842	-0.17305
GABPA	Bladder Cancer	-0.00725487	0.181052	-0.0400707	0.968052	0.994849	-0.432365
ZNF557	Skin Cancer	-0.00743194	0.186057	-0.0399444	0.968153	0.99489	0.0613658
SKIL	Brain Cancer	-0.00626122	0.156943	-0.0398949	0.968192	0.99489	0.069279
NFYB	Lymphoma	0.0112422	0.282211	0.039836	0.968239	0.99489	-0.656561
MITF	Endometrial/Uterine Cancer	0.0137672	0.34584	0.039808	0.968261	0.99489	0.0730574
ZNF57	Neuroblastoma	0.0141187	0.354952	0.0397765	0.968287	0.99489	-0.160544
NFATC2	Esophageal Cancer	0.0129266	0.325013	0.0397725	0.96829	0.99489	0.0578401
ARNTL2	Breast Cancer	0.0108702	0.273692	0.0397168	0.968334	0.994902	-0.0974794
NR2F2	Leukemia	-0.00774628	0.195763	-0.0395697	0.968451	0.994924	0.0693587
SATB1	Pancreatic Cancer	-0.0114048	0.288769	-0.0394947	0.968511	0.994924	-0.0810796
ZFPM2	Ovarian Cancer	-0.006798	0.172439	-0.0394227	0.968569	0.994924	0.135476
THRA	Bone Cancer	-0.00942493	0.239688	-0.0393216	0.968649	0.994924	-0.0649812
ZNF646	Brain Cancer	0.00687829	0.174981	0.0393089	0.968659	0.994924	-0.139233
SP140L	Liver Cancer	0.0136659	0.347737	0.0392997	0.968667	0.994924	0.0675287
HOXC4	Bladder Cancer	0.00866917	0.220989	0.039229	0.968723	0.994924	-0.214629
LEF1	Colon/Colorectal Cancer	0.0105874	0.270148	0.0391913	0.968753	0.994924	0.0506808
ZNF160	Bone Cancer	-0.00981317	0.250437	-0.0391842	0.968759	0.994924	0.0278831
ZNF564	Leukemia	0.00948435	0.242492	0.039112	0.968816	0.994924	-0.0358021
MYCL	Neuroblastoma	-0.0101535	0.259705	-0.0390961	0.968829	0.994924	0.02106
ZNF670	Sarcoma	0.0120069	0.307613	0.0390324	0.96888	0.994924	0.0823392
ZNF44	Breast Cancer	0.00749958	0.192197	0.0390204	0.968889	0.994924	0.149106
NFATC1	Gastric Cancer	-0.0115045	0.295055	-0.0389911	0.968912	0.994924	0.0950053
ZNF277	Head and Neck Cancer	-0.00931667	0.238994	-0.0389828	0.968919	0.994924	-0.0566041
ZNF799	Colon/Colorectal Cancer	-0.00975876	0.250587	-0.0389435	0.96895	0.994924	0.175666
ZNF253	Bone Cancer	-0.00965899	0.248078	-0.0389353	0.968957	0.994924	-0.481338
ZNF79	Bladder Cancer	-0.00999681	0.257006	-0.0388971	0.968987	0.994924	-0.119525
RXRA	Bone Cancer	-0.0140266	0.360872	-0.0388687	0.96901	0.994924	-0.194339
ZNF627	Lung Cancer	-0.00642945	0.165487	-0.0388516	0.969024	0.994924	-0.175916
HOXB6	Endometrial/Uterine Cancer	-0.00764313	0.19717	-0.0387641	0.969093	0.994924	-0.129428
ANKZF1	Brain Cancer	-0.00736777	0.190157	-0.0387458	0.969108	0.994924	-0.0629397
ARID3A	Ovarian Cancer	0.00838168	0.216552	0.0387052	0.96914	0.994924	-0.366182
CREB1	Esophageal Cancer	-0.00842232	0.217637	-0.0386989	0.969145	0.994924	-0.103119
CREB5	Lung Cancer	-0.00447186	0.115906	-0.0385819	0.969239	0.994972	0.245083
ZNF765	Gastric Cancer	-0.0148964	0.386399	-0.0385519	0.969262	0.994972	0.104619
PCGF6	Lung Cancer	0.00495564	0.128666	0.0385154	0.969291	0.994972	-0.154693
ZNF589	Pancreatic Cancer	0.00854433	0.222459	0.0384085	0.969377	0.995011	-0.00278108
ZNF90	Lymphoma	-0.0153142	0.399007	-0.0383809	0.969399	0.995011	0.153299
ZNF528	Colon/Colorectal Cancer	-0.00807512	0.210614	-0.0383409	0.969431	0.995011	-0.12887
MEF2B	Gastric Cancer	-0.0114747	0.299607	-0.0382993	0.969464	0.995011	-0.147895
ZIC4	Brain Cancer	0.0072203	0.188777	0.0382477	0.969505	0.995011	0.0694524
ZNF770	Kidney Cancer	-0.011796	0.308735	-0.0382074	0.969537	0.995011	0.075051
ZNF578	Sarcoma	-0.00988844	0.259465	-0.0381109	0.969614	0.995011	-0.0595585
PHOX2B	Liver Cancer	-0.0124984	0.328257	-0.0380751	0.969642	0.995011	0.0416173
ZNF713	Ovarian Cancer	-0.00883912	0.232353	-0.0380418	0.969669	0.995011	0.0795874
TAL2	Gastric Cancer	-0.00959758	0.252562	-0.038001	0.969702	0.995011	-0.0113861
ZNF445	Bone Cancer	0.00888329	0.233825	0.0379912	0.969709	0.995011	-0.0825904
ZNF142	Brain Cancer	0.00836206	0.220215	0.0379722	0.969724	0.995011	-0.0592935
FLYWCH1	Lung Cancer	0.00579368	0.153086	0.0378459	0.969825	0.995058	-0.144237
ZNF343	Esophageal Cancer	0.0080759	0.213462	0.0378329	0.969835	0.995058	0.00447974
GPBP1L1	Ovarian Cancer	-0.00693042	0.183466	-0.037775	0.969882	0.995071	-0.103802
ELF5	Gastric Cancer	-0.0111632	0.296561	-0.0376421	0.969987	0.995146	0.00433739
ZNF438	Lymphoma	0.0100983	0.269266	0.0375032	0.970098	0.995219	0.126946
ZNF777	Lung Cancer	0.00465101	0.124124	0.0374707	0.970124	0.995219	0.00722337
ZSCAN31	Lymphoma	0.0120406	0.321996	0.0373936	0.970186	0.995248	0.00614206
HOXA11	Ovarian Cancer	-0.00844333	0.226301	-0.0373101	0.970252	0.995282	-0.117396
NKX2-1	Ovarian Cancer	-0.0104018	0.279564	-0.0372074	0.970334	0.995296	0.131377
ZGLP1	Pancreatic Cancer	0.00811673	0.218477	0.0371514	0.970379	0.995296	-0.0200159
DEAF1	Bladder Cancer	0.00772924	0.208098	0.0371424	0.970386	0.995296	0.00573509
ZSCAN18	Bone Cancer	0.013069	0.351994	0.0371286	0.970397	0.995296	-0.0870163
ZNF230	Colon/Colorectal Cancer	0.00872932	0.23542	0.0370797	0.970436	0.995302	-0.0382066
LHX1	Esophageal Cancer	-0.00967248	0.261728	-0.0369562	0.970534	0.995369	-0.0287341
SAFB2	Ovarian Cancer	-0.00885395	0.241104	-0.0367225	0.97072	0.995392	-0.139366
ZNF563	Kidney Cancer	0.0153978	0.419516	0.0367037	0.970735	0.995392	-0.0790827
ZNF322	Ovarian Cancer	0.00847369	0.231164	0.0366567	0.970773	0.995392	-0.164544
MSC	Pancreatic Cancer	-0.00953496	0.260478	-0.0366057	0.970813	0.995392	-0.0597577
ZNF107	Esophageal Cancer	0.00744454	0.203439	0.0365935	0.970823	0.995392	0.104375
ZFHX4	Neuroblastoma	-0.00997393	0.272647	-0.0365818	0.970832	0.995392	-0.121184
THAP7	Gastric Cancer	0.0123752	0.338638	0.0365441	0.970863	0.995392	-0.0646252
ZNF567	Breast Cancer	-0.00564327	0.154461	-0.0365353	0.97087	0.995392	0.109388
ZIC1	Gastric Cancer	-0.00844727	0.23207	-0.0363997	0.970978	0.995392	0.150251
ALX3	Myeloma	-0.0120093	0.330029	-0.0363886	0.970986	0.995392	-0.298583
ZNF223	Lymphoma	0.00934328	0.256899	0.0363695	0.971002	0.995392	0.210422
BAZ2B	Bone Cancer	0.00985708	0.271237	0.0363412	0.971024	0.995392	0.103402
USF2	Myeloma	0.00908739	0.250559	0.0362685	0.971082	0.995392	-0.435177
ZNF83	Kidney Cancer	-0.0111843	0.30915	-0.0361777	0.971155	0.995392	-0.113668
FAM200B	Endometrial/Uterine Cancer	-0.00973197	0.269044	-0.0361724	0.971159	0.995392	-0.24017
NFATC2	Bladder Cancer	0.0120628	0.333724	0.0361461	0.97118	0.995392	0.0578401
ZNF214	Liver Cancer	-0.0100497	0.278049	-0.0361435	0.971182	0.995392	0.00307436
MYSM1	Colon/Colorectal Cancer	0.00752169	0.208598	0.0360583	0.97125	0.995392	-0.0340804
SCMH1	Liver Cancer	-0.0137675	0.381922	-0.036048	0.971258	0.995392	-0.110155
ZNF551	Kidney Cancer	-0.00882793	0.244913	-0.0360452	0.97126	0.995392	-0.172854
ZNF865	Brain Cancer	0.00637258	0.177012	0.0360008	0.971296	0.995392	0.0436078
NEUROD6	Lymphoma	0.009844	0.273862	0.0359451	0.97134	0.995392	0.0974957
ZNF865	Gastric Cancer	0.00936511	0.260797	0.0359096	0.971368	0.995392	0.0436078
RFX3	Pancreatic Cancer	-0.00987031	0.275034	-0.0358876	0.971386	0.995392	0.158852
RARG	Sarcoma	0.0120329	0.335501	0.0358656	0.971403	0.995392	-0.019167
CC2D1A	Liver Cancer	-0.0138507	0.386729	-0.035815	0.971444	0.995392	0.0809721
ZNF366	Ovarian Cancer	0.00756226	0.211163	0.0358125	0.971446	0.995392	-0.0526333
TCF23	Liver Cancer	0.0128194	0.358939	0.0357147	0.971524	0.995404	0.0807696
RELA	Liver Cancer	-0.0121192	0.339335	-0.0357145	0.971524	0.995404	-0.330406
ZNF513	Leukemia	-0.00923552	0.259233	-0.0356263	0.971594	0.995442	-0.0805609
SIX6	Head and Neck Cancer	-0.00728217	0.205701	-0.0354018	0.971773	0.99557	0.0362238
GLI3	Myeloma	-0.0113483	0.321243	-0.0353263	0.971833	0.99557	0.0319038
ZNF599	Skin Cancer	-0.0096999	0.274951	-0.0352787	0.971871	0.99557	-0.166834
TET2	Gastric Cancer	-0.00909147	0.257844	-0.0352595	0.971886	0.99557	0.132859
LIN28A	Liver Cancer	0.00736867	0.209164	0.0352292	0.97191	0.99557	-0.0435696
ZNF418	Sarcoma	-0.00701285	0.199102	-0.0352225	0.971916	0.99557	-0.06706
HOXB13	Brain Cancer	-0.00694998	0.197714	-0.0351517	0.971972	0.995594	0.0603128
HOXC12	Gastric Cancer	-0.00822392	0.23463	-0.0350506	0.972053	0.995643	0.0795377
SMAD9	Colon/Colorectal Cancer	0.0071649	0.204787	0.0349871	0.972103	0.995649	-0.118541
ZNF264	Myeloma	-0.00910287	0.260378	-0.0349603	0.972125	0.995649	0.0768452
ZNF71	Brain Cancer	0.00828626	0.237788	0.0348472	0.972215	0.995702	-0.0767455
FERD3L	Skin Cancer	-0.00716763	0.206129	-0.0347725	0.972274	0.995702	0.017681
SLC2A4RG	Pancreatic Cancer	-0.00781382	0.224719	-0.0347715	0.972275	0.995702	0.000480471
ZNF91	Pancreatic Cancer	0.00767844	0.221825	0.0346148	0.9724	0.995795	-0.175817
ZBTB22	Colon/Colorectal Cancer	0.00878458	0.254139	0.0345661	0.972439	0.995795	-0.0394538
MYB	Esophageal Cancer	0.00892447	0.258531	0.03452	0.972476	0.995795	-0.315867
SOX12	Skin Cancer	-0.00755055	0.21891	-0.0344916	0.972498	0.995795	0.0861261
ZKSCAN4	Skin Cancer	-0.006073	0.177288	-0.0342551	0.972687	0.995954	-0.0519368
PRDM16	Bone Cancer	-0.00764533	0.224275	-0.0340891	0.972819	0.996056	-0.0431274
HOXC13	Endometrial/Uterine Cancer	-0.0129586	0.380755	-0.034034	0.972863	0.996067	-0.0909388
ZFP1	Breast Cancer	-0.00840602	0.247963	-0.0339004	0.97297	0.996143	0.148735
ZNF749	Sarcoma	-0.00959916	0.283562	-0.0338521	0.973008	0.996148	0.0359248
ZNF346	Bladder Cancer	-0.00948909	0.281249	-0.0337391	0.973098	0.996172	-0.0640205
MSANTD3	Gastric Cancer	-0.0101163	0.300147	-0.0337044	0.973126	0.996172	0.0248248
SALL1	Gastric Cancer	-0.011884	0.353052	-0.0336608	0.973161	0.996172	0.062818
MBD3	Lymphoma	-0.0102421	0.304345	-0.033653	0.973167	0.996172	-0.100587
CTCF	Skin Cancer	-0.00998643	0.297748	-0.0335399	0.973257	0.996172	-1.18506
RFX4	Lymphoma	-0.00868284	0.259053	-0.0335176	0.973275	0.996172	-0.00912267
NFIA	Leukemia	-0.00843266	0.25171	-0.0335014	0.973288	0.996172	-0.068983
MSX1	Bladder Cancer	0.0101639	0.303497	0.0334891	0.973297	0.996172	0.0649983
ZNF140	Esophageal Cancer	0.0070358	0.210332	0.0334509	0.973328	0.996172	0.126277
NFXL1	Pancreatic Cancer	-0.00849082	0.254554	-0.0333556	0.973404	0.99619	0.0999888
NR2F6	Bone Cancer	-0.0080559	0.242881	-0.033168	0.973553	0.99619	-0.106061
IRX6	Brain Cancer	0.0056022	0.169101	0.0331293	0.973584	0.99619	-0.0305981
ZFP3	Skin Cancer	-0.00628233	0.190083	-0.0330505	0.973647	0.99619	-0.0363615
PAX8	Bone Cancer	-0.0152043	0.460129	-0.0330436	0.973653	0.99619	-0.0171579
ZBTB49	Colon/Colorectal Cancer	0.00951609	0.288092	0.0330314	0.973662	0.99619	0.0578738
ESRRB	Gastric Cancer	-0.0103493	0.314219	-0.0329366	0.973738	0.99619	-0.0762799
CAMTA2	Sarcoma	-0.0102776	0.312696	-0.0328677	0.973793	0.99619	-0.0731283
MITF	Brain Cancer	0.00752424	0.229312	0.0328122	0.973837	0.99619	0.0730574
ZNF24	Liver Cancer	-0.00970879	0.295902	-0.0328108	0.973838	0.99619	-0.330475
KLF13	Liver Cancer	-0.00869455	0.26532	-0.0327701	0.973871	0.99619	-0.0114841
IKZF4	Myeloma	0.00857284	0.261721	0.0327556	0.973882	0.99619	0.0367552
MAFK	Lymphoma	0.00717423	0.219174	0.032733	0.9739	0.99619	-0.194144
MITF	Myeloma	0.0123802	0.378528	0.0327063	0.973921	0.99619	0.0730574
ZNF507	Pancreatic Cancer	-0.00698778	0.214086	-0.0326401	0.973974	0.99619	0.149647
ZNF680	Lymphoma	-0.0080436	0.246549	-0.0326248	0.973986	0.99619	-0.212266
CGGBP1	Bone Cancer	-0.00779053	0.238898	-0.0326103	0.973998	0.99619	-0.111405
ZNF577	Esophageal Cancer	-0.00784252	0.240814	-0.0325667	0.974033	0.99619	-0.186204
KLF1	Myeloma	-0.0103492	0.317792	-0.032566	0.974033	0.99619	-0.195027
ZNF830	Bladder Cancer	-0.00866816	0.266195	-0.0325632	0.974035	0.99619	-0.977475
NFATC1	Esophageal Cancer	-0.0086919	0.26706	-0.0325466	0.974049	0.99619	0.0950053
ZBTB10	Breast Cancer	0.00704998	0.216797	0.0325188	0.974071	0.99619	0.10213
ZNF547	Bone Cancer	-0.0102833	0.3172	-0.0324188	0.97415	0.996212	0.160858
RORA	Leukemia	0.00834881	0.25769	0.0323986	0.974167	0.996212	0.0106676
IRX2	Leukemia	-0.00768239	0.237782	-0.0323086	0.974238	0.996212	0.0768339
HOXA3	Head and Neck Cancer	0.00879589	0.272443	0.0322852	0.974257	0.996212	-0.145719
ELK3	Ovarian Cancer	-0.00718414	0.222657	-0.0322655	0.974273	0.996212	-0.00169395
SATB1	Bone Cancer	-0.0102747	0.318655	-0.0322439	0.97429	0.996212	-0.0810796
ZNF821	Bone Cancer	-0.00797226	0.248739	-0.0320507	0.974444	0.996329	-0.066951
ATMIN	Sarcoma	-0.00797137	0.249169	-0.0319918	0.974491	0.996329	-0.309263
HOXC11	Bladder Cancer	0.00779537	0.24419	0.0319233	0.974545	0.996329	-0.172967
ZNF668	Brain Cancer	-0.0062976	0.197516	-0.031884	0.974577	0.996329	-0.0867205
ZNF441	Neuroblastoma	0.00800754	0.251794	0.031802	0.974642	0.996329	-0.115703
FOXD4L5	Esophageal Cancer	0.00680882	0.214343	0.031766	0.974671	0.996329	-0.136305
ZNF440	Liver Cancer	0.0101163	0.318888	0.0317237	0.974705	0.996329	0.172105
NR2F1	Head and Neck Cancer	-0.00797229	0.251367	-0.0317157	0.974711	0.996329	0.0652683
CREB3L1	Breast Cancer	-0.00514058	0.162137	-0.0317051	0.974719	0.996329	0.133098
ZNF324B	Myeloma	0.0111846	0.353239	0.031663	0.974753	0.996329	-0.117916
ZNF789	Neuroblastoma	0.0122646	0.387572	0.0316447	0.974768	0.996329	-0.118796
ZNF43	Esophageal Cancer	-0.00715993	0.227004	-0.031541	0.97485	0.996329	0.134327
ZNF212	Sarcoma	-0.00896489	0.284797	-0.0314782	0.9749	0.996329	0.118912
ZNF813	Bone Cancer	-0.0087315	0.277494	-0.0314656	0.97491	0.996329	0.0702272
ZNF470	Lymphoma	0.0117894	0.374943	0.0314432	0.974928	0.996329	0.0804072
ZNF25	Gastric Cancer	-0.00735992	0.234106	-0.0314384	0.974932	0.996329	-0.0403151
SOX15	Pancreatic Cancer	-0.00625644	0.199576	-0.0313487	0.975003	0.996355	-0.301748
PRMT3	Liver Cancer	-0.0100771	0.321724	-0.0313222	0.975025	0.996355	0.0490082
TCF7L2	Bladder Cancer	0.0111846	0.357536	0.0312825	0.975056	0.996355	-0.00250261
MYF6	Ovarian Cancer	0.00566642	0.181549	0.0312115	0.975113	0.996379	-0.0514171
ZNF286A	Lung Cancer	0.00424177	0.136497	0.0310759	0.975221	0.996456	0.157369
CEBPA	Bone Cancer	0.0094125	0.304343	0.0309273	0.975339	0.996543	-0.234103
DRGX	Gastric Cancer	0.00994093	0.322908	0.0307856	0.975452	0.996583	-0.0744831
ZBTB45	Brain Cancer	0.00477395	0.155127	0.0307745	0.975461	0.996583	-0.219951
MTERF4	Bone Cancer	-0.00750036	0.24405	-0.0307329	0.975494	0.996583	-0.357915
ELK4	Sarcoma	0.00902048	0.2937	0.0307132	0.97551	0.996583	0.162845
SP5	Breast Cancer	-0.00607139	0.198972	-0.0305137	0.975669	0.996693	-0.227732
ADNP2	Endometrial/Uterine Cancer	0.0094062	0.308455	0.0304946	0.975684	0.996693	0.0660792
ZNF665	Kidney Cancer	-0.00945421	0.310543	-0.0304441	0.975725	0.996701	-0.068286
ZZZ3	Head and Neck Cancer	-0.00846215	0.278525	-0.030382	0.975774	0.996709	-0.3053
HKR1	Breast Cancer	-0.00680624	0.224248	-0.0303514	0.975798	0.996709	-0.0530592
ZNF500	Lung Cancer	-0.00472492	0.156149	-0.0302591	0.975872	0.99675	-0.0573167
ZNF445	Leukemia	-0.0059841	0.198198	-0.0301925	0.975925	0.996771	-0.0825904
FOXN3	Esophageal Cancer	0.00621513	0.206664	0.0300736	0.97602	0.996797	0.0227711
HIC1	Skin Cancer	-0.00990989	0.330926	-0.0299459	0.976122	0.996797	-0.0455036
TBPL2	Myeloma	0.0100301	0.336432	0.0298131	0.976228	0.996797	-0.134836
EBF2	Leukemia	-0.00765753	0.257043	-0.0297909	0.976245	0.996797	0.0602832
ZNF653	Gastric Cancer	0.00780264	0.262353	0.029741	0.976285	0.996797	-0.0636447
FOXD4L4	Breast Cancer	-0.0061569	0.207733	-0.0296385	0.976367	0.996797	0.345031
EEA1	Bladder Cancer	-0.00910462	0.307299	-0.0296279	0.976375	0.996797	0.0204856
HOXD9	Leukemia	-0.00581207	0.196321	-0.029605	0.976393	0.996797	-0.147682
ZNF229	Colon/Colorectal Cancer	0.00769658	0.260435	0.0295527	0.976435	0.996797	-0.0503624
ZBTB41	Ovarian Cancer	0.00545385	0.184769	0.0295172	0.976463	0.996797	0.0264588
ZNF646	Lymphoma	0.00825936	0.280044	0.029493	0.976483	0.996797	-0.139233
ZNF264	Endometrial/Uterine Cancer	0.00701021	0.237893	0.029468	0.976503	0.996797	0.0768452
THRA	Brain Cancer	0.00487729	0.165734	0.0294284	0.976534	0.996797	-0.0649812
ZNF668	Lung Cancer	-0.00438264	0.149301	-0.0293543	0.976593	0.996797	-0.0867205
HOMEZ	Lung Cancer	-0.00351988	0.119985	-0.029336	0.976608	0.996797	-0.128158
ELF5	Myeloma	0.00972998	0.332265	0.0292838	0.976649	0.996797	0.00433739
ZNF25	Bladder Cancer	0.00636559	0.217572	0.0292574	0.976671	0.996797	-0.0403151
FOXI1	Ovarian Cancer	0.00589684	0.202079	0.0291808	0.976732	0.996797	0.102315
MXI1	Esophageal Cancer	0.00735362	0.252019	0.0291788	0.976733	0.996797	0.175685
FEV	Neuroblastoma	0.0110263	0.378718	0.0291147	0.976784	0.996797	-0.0865576
ZSCAN29	Sarcoma	0.00706596	0.242951	0.0290838	0.976809	0.996797	0.00421425
DBX2	Endometrial/Uterine Cancer	-0.00709232	0.243962	-0.0290714	0.976819	0.996797	-0.104107
NR3C1	Colon/Colorectal Cancer	-0.00795272	0.273691	-0.0290573	0.97683	0.996797	0.026042
ZNF689	Colon/Colorectal Cancer	-0.00737092	0.253708	-0.0290528	0.976834	0.996797	-0.126268
ZNF322	Brain Cancer	-0.00590045	0.203187	-0.0290395	0.976844	0.996797	-0.164544
IKZF2	Head and Neck Cancer	-0.00786385	0.271455	-0.0289692	0.9769	0.996797	0.122675
ADNP	Neuroblastoma	0.00633434	0.219151	0.028904	0.976952	0.996797	-0.38421
MGA	Gastric Cancer	0.00752654	0.260676	0.0288731	0.976977	0.996797	-0.224086
THYN1	Liver Cancer	0.00849072	0.294354	0.0288453	0.976999	0.996797	0.072596
ZBTB20	Kidney Cancer	0.00803383	0.278679	0.0288282	0.977013	0.996797	0.0417734
TLX2	Endometrial/Uterine Cancer	-0.00729372	0.253011	-0.0288276	0.977013	0.996797	-0.0890307
PAX2	Brain Cancer	-0.00531074	0.184402	-0.0287997	0.977035	0.996797	-0.069869
SOX12	Esophageal Cancer	-0.00717306	0.249444	-0.0287561	0.97707	0.996797	0.0861261
ZNF790	Brain Cancer	0.00459842	0.159924	0.0287538	0.977072	0.996797	-0.0998601
ZFPM2	Skin Cancer	0.00507909	0.177382	0.0286337	0.977168	0.996837	0.135476
ZNF285	Bladder Cancer	-0.00708502	0.247544	-0.0286212	0.977178	0.996837	-0.117186
FOXA3	Sarcoma	-0.0070791	0.247916	-0.0285545	0.977231	0.996858	-0.0214868
ZNF213	Ovarian Cancer	-0.00419064	0.147204	-0.0284683	0.9773	0.996873	-0.0310913
ZNF575	Neuroblastoma	0.00729313	0.256789	0.0284013	0.977353	0.996873	0.058041
DPRX	Myeloma	-0.00833022	0.293344	-0.0283975	0.977356	0.996873	-0.107207
ZBTB43	Liver Cancer	0.00749146	0.264379	0.0283361	0.977405	0.996873	-0.00592743
HMBOX1	Kidney Cancer	0.00876144	0.309273	0.0283292	0.97741	0.996873	0.225996
ELF5	Liver Cancer	0.00931015	0.329632	0.0282441	0.977478	0.99689	0.00433739
ZNF507	Liver Cancer	0.00753555	0.267509	0.0281694	0.977538	0.99689	0.149647
SMAD4	Pancreatic Cancer	0.00634983	0.225579	0.0281491	0.977554	0.99689	0.0119565
EOMES	Skin Cancer	-0.00672361	0.238915	-0.0281422	0.97756	0.99689	0.0317116
ZZZ3	Lung Cancer	0.0046753	0.167188	0.0279643	0.977701	0.997001	-0.3053
KCNIP3	Bone Cancer	0.0057063	0.204448	0.0279108	0.977744	0.997011	-0.159917
ZNF773	Bone Cancer	-0.00667696	0.24001	-0.0278196	0.977817	0.997045	0.0808978
TBX10	Lymphoma	-0.00969026	0.348743	-0.0277862	0.977843	0.997045	-0.143634
HOXA6	Brain Cancer	-0.00579215	0.208894	-0.0277278	0.97789	0.997059	-0.107203
TCF3	Sarcoma	-0.00985676	0.356876	-0.0276196	0.977976	0.99707	-0.00638512
MYRF	Skin Cancer	-0.00732979	0.26565	-0.027592	0.977998	0.99707	-0.0395196
ZNF562	Myeloma	0.00700235	0.253798	0.0275903	0.978	0.99707	-0.0162894
SPIB	Ovarian Cancer	-0.00500301	0.181727	-0.0275303	0.978047	0.997075	0.0714391
ZNF250	Gastric Cancer	-0.00678376	0.246675	-0.0275008	0.978071	0.997075	-0.0809782
ZSCAN5B	Pancreatic Cancer	-0.00738557	0.269337	-0.0274213	0.978134	0.997106	-0.0708902
KMT2B	Leukemia	-0.0053971	0.197413	-0.0273391	0.9782	0.997139	-0.291158
ZNF197	Breast Cancer	-0.006551	0.241137	-0.0271671	0.978337	0.997235	-0.0220162
RXRA	Lymphoma	-0.0108027	0.399351	-0.0270507	0.97843	0.997235	-0.194339
SP6	Colon/Colorectal Cancer	-0.00556226	0.205646	-0.0270477	0.978432	0.997235	-0.0230336
GMEB2	Sarcoma	0.00658374	0.243665	0.0270197	0.978454	0.997235	-0.20759
ZNF778	Breast Cancer	-0.00716274	0.265147	-0.0270142	0.978459	0.997235	-0.0778459
IRF7	Lung Cancer	0.00341135	0.127009	0.0268591	0.978582	0.997262	-0.0523
NCOA3	Sarcoma	-0.00826752	0.308071	-0.0268364	0.9786	0.997262	-0.109367
NR3C2	Ovarian Cancer	0.00548627	0.204587	0.0268163	0.978617	0.997262	0.099305
ZNF701	Sarcoma	0.0065023	0.243369	0.0267179	0.978695	0.997262	-0.153707
MEIS3	Kidney Cancer	-0.00693923	0.259764	-0.0267136	0.978698	0.997262	-0.162174
ZNF175	Esophageal Cancer	0.00666794	0.24993	0.0266793	0.978726	0.997262	0.11649
ZNF18	Sarcoma	-0.00628912	0.236138	-0.0266332	0.978763	0.997262	-0.0371943
ZNF667	Ovarian Cancer	0.00623955	0.234669	0.0265887	0.978798	0.997262	-0.0018147
ZBED9	Head and Neck Cancer	-0.00516316	0.194673	-0.0265222	0.978851	0.997262	0.136826
ZNF208	Leukemia	0.00505535	0.191274	0.0264299	0.978925	0.997262	-0.212023
ZNF394	Liver Cancer	-0.007195	0.272472	-0.0264064	0.978943	0.997262	-0.0554113
GTF3A	Skin Cancer	-0.00579425	0.219823	-0.0263587	0.978981	0.997262	-1.02197
PDX1	Brain Cancer	0.0042004	0.159535	0.0263291	0.979005	0.997262	0.00900245
ZNF843	Ovarian Cancer	0.00471006	0.179787	0.026198	0.979109	0.997262	-0.0712505
ZNF76	Skin Cancer	-0.00522276	0.199384	-0.0261944	0.979112	0.997262	-0.0329042
ZNF136	Bladder Cancer	-0.0068499	0.262304	-0.0261143	0.979176	0.997262	0.0257907
FOXI2	Lung Cancer	0.0031967	0.122479	0.0261001	0.979188	0.997262	-0.0524518
FOXF1	Breast Cancer	-0.00809837	0.310533	-0.026079	0.979204	0.997262	0.0232462
ZNF92	Skin Cancer	-0.00590919	0.226679	-0.0260685	0.979213	0.997262	-0.0780703
RFX6	Bone Cancer	0.00784402	0.30159	0.0260088	0.97926	0.997262	-0.0524583
PROP1	Esophageal Cancer	0.00549892	0.211495	0.0260003	0.979267	0.997262	-0.00732619
ZNF484	Esophageal Cancer	0.00586365	0.225675	0.0259827	0.979281	0.997262	-0.00421412
NFATC1	Kidney Cancer	-0.00785959	0.304133	-0.0258426	0.979393	0.997262	0.0950053
ZNF396	Kidney Cancer	-0.00665348	0.257573	-0.0258314	0.979402	0.997262	-0.00569053
DNTTIP1	Skin Cancer	-0.00486477	0.188354	-0.0258277	0.979405	0.997262	-0.0159788
MESP2	Lymphoma	0.00915438	0.354782	0.0258029	0.979424	0.997262	-0.0115304
ZNF652	Brain Cancer	0.00430375	0.167062	0.0257615	0.979457	0.997262	-0.0619813
SETDB2	Gastric Cancer	0.00651251	0.253778	0.0256623	0.979537	0.997262	0.00110543
NEUROG1	Leukemia	0.00720173	0.28127	0.0256043	0.979583	0.997262	0.0226371
GZF1	Leukemia	-0.00613891	0.240543	-0.0255211	0.979649	0.997262	0.0578051
ZNF805	Kidney Cancer	0.00589284	0.231008	0.0255092	0.979659	0.997262	0.130365
DACH1	Head and Neck Cancer	-0.00629319	0.246921	-0.0254867	0.979677	0.997262	-0.0679145
RBPJ	Brain Cancer	-0.00486701	0.191101	-0.0254683	0.979691	0.997262	-0.125111
LHX8	Skin Cancer	-0.00585178	0.229988	-0.0254438	0.979711	0.997262	-0.0857149
CASZ1	Head and Neck Cancer	-0.00631549	0.248841	-0.0253796	0.979762	0.997262	-0.241356
SNAPC5	Kidney Cancer	-0.00645088	0.25472	-0.0253254	0.979805	0.997262	-1.17931
FOXI1	Lung Cancer	-0.00338317	0.134264	-0.0251979	0.979907	0.997262	0.102315
GTF2IRD2	Skin Cancer	-0.00470771	0.187004	-0.0251744	0.979925	0.997262	-0.169566
ZBTB26	Kidney Cancer	-0.00634358	0.253253	-0.0250483	0.980026	0.997262	0.1637
RFX5	Esophageal Cancer	-0.00513367	0.205179	-0.0250204	0.980048	0.997262	-0.249528
PBX2	Colon/Colorectal Cancer	-0.00613912	0.246485	-0.0249067	0.980139	0.997262	-0.169931
TEAD4	Colon/Colorectal Cancer	0.00682527	0.274048	0.0249054	0.98014	0.997262	-0.309987
WT1	Kidney Cancer	0.00911623	0.36651	0.0248731	0.980166	0.997262	0.121109
ZNF333	Breast Cancer	-0.00487351	0.196296	-0.0248273	0.980202	0.997262	-0.14471
TFEC	Gastric Cancer	-0.008053	0.324413	-0.0248232	0.980205	0.997262	0.173181
ZNF280A	Head and Neck Cancer	0.00601646	0.24266	0.0247938	0.980229	0.997262	0.025747
ZNF382	Sarcoma	-0.00690497	0.278896	-0.0247582	0.980257	0.997262	0.0692768
FOXN4	Liver Cancer	-0.00869865	0.352018	-0.0247108	0.980295	0.997262	-0.26656
NFYA	Breast Cancer	0.00525374	0.212818	0.0246866	0.980314	0.997262	-0.280683
ZBED3	Colon/Colorectal Cancer	0.00821218	0.333425	0.0246297	0.98036	0.997262	0.000789771
ZNF831	Sarcoma	-0.00730411	0.296933	-0.0245985	0.980385	0.997262	0.016645
ATOH1	Head and Neck Cancer	0.00483191	0.19679	0.0245537	0.98042	0.997262	0.070515
ZNF148	Lymphoma	0.00581743	0.237201	0.0245253	0.980443	0.997262	0.0699884
NR6A1	Breast Cancer	0.00572593	0.23391	0.0244792	0.98048	0.997262	-0.122546
BATF2	Bone Cancer	-0.00620731	0.25359	-0.0244777	0.980481	0.997262	-0.209649
ZNF474	Sarcoma	0.00572764	0.234081	0.0244686	0.980488	0.997262	0.0901838
GATA3	Sarcoma	0.00882046	0.361138	0.0244241	0.980524	0.997262	-0.269887
RAX2	Lung Cancer	-0.00360398	0.147665	-0.0244064	0.980538	0.997262	-0.155946
ZFP3	Liver Cancer	-0.00648107	0.265987	-0.0243661	0.98057	0.997262	-0.0363615
NFIX	Sarcoma	-0.00628599	0.258058	-0.0243589	0.980576	0.997262	0.0864993
BHLHE41	Neuroblastoma	-0.00876955	0.361015	-0.0242914	0.980629	0.997262	-0.117204
ZNF519	Lung Cancer	-0.00368437	0.151754	-0.0242786	0.98064	0.997262	-0.0314063
ZNF570	Bone Cancer	0.00560164	0.230898	0.0242602	0.980654	0.997262	0.131101
E2F3	Lymphoma	-0.00918868	0.378822	-0.0242559	0.980658	0.997262	-0.272203
ZNF750	Leukemia	0.00557294	0.230182	0.024211	0.980694	0.997262	-0.0467195
PDX1	Pancreatic Cancer	-0.00505829	0.209084	-0.0241926	0.980708	0.997262	0.00900245
PAX1	Myeloma	-0.00638492	0.264195	-0.0241674	0.980728	0.997262	-0.00301767
ARGFX	Neuroblastoma	-0.00521883	0.215949	-0.024167	0.980729	0.997262	-0.520568
FOXS1	Sarcoma	-0.00622337	0.258148	-0.0241077	0.980776	0.997276	-0.109662
ZNF350	Leukemia	-0.00577494	0.241901	-0.0238732	0.980963	0.997422	-0.0241761
EHF	Skin Cancer	0.00473783	0.199032	0.0238044	0.981018	0.997422	0.0357728
ZNF33B	Bladder Cancer	-0.0062195	0.261607	-0.0237742	0.981042	0.997422	-0.290308
DLX3	Sarcoma	0.00661977	0.278908	0.0237347	0.981073	0.997422	-0.227254
ZNF791	Liver Cancer	0.00915676	0.386022	0.0237208	0.981084	0.997422	0.0566038
ZBTB21	Breast Cancer	-0.00543536	0.229665	-0.0236665	0.981128	0.997433	0.0545572
EBF3	Gastric Cancer	0.00805062	0.341307	0.0235876	0.981191	0.997461	-0.056556
BHLHE41	Esophageal Cancer	0.00687126	0.292241	0.0235123	0.981251	0.997461	-0.117204
ZBTB32	Leukemia	-0.0043295	0.18436	-0.0234839	0.981273	0.997461	0.0297979
FOXE3	Ovarian Cancer	-0.00429634	0.183853	-0.0233684	0.981365	0.997461	0.0505019
MSANTD4	Sarcoma	0.00572972	0.246671	0.0232282	0.981477	0.997461	0.155857
E2F1	Endometrial/Uterine Cancer	0.00714835	0.308172	0.023196	0.981503	0.997461	-0.230254
ZUFSP	Kidney Cancer	-0.00572714	0.247172	-0.0231707	0.981523	0.997461	-6.54158e-05
ONECUT2	Skin Cancer	0.0052994	0.228811	0.0231606	0.981531	0.997461	0.00541769
ZNF619	Kidney Cancer	-0.0065597	0.283276	-0.0231565	0.981534	0.997461	-0.0660035
ARID3A	Pancreatic Cancer	-0.00577457	0.249461	-0.0231482	0.981541	0.997461	-0.366182
PPARA	Bone Cancer	0.00506738	0.218919	0.0231473	0.981542	0.997461	-0.0594657
TSC22D1	Brain Cancer	0.00579232	0.250802	0.0230952	0.981583	0.997461	0.149679
PRMT3	Bone Cancer	0.00655403	0.284121	0.0230677	0.981605	0.997461	0.0490082
SOX30	Pancreatic Cancer	0.00469045	0.203579	0.02304	0.981627	0.997461	0.0474633
ZNF814	Liver Cancer	0.00684593	0.298305	0.0229495	0.981699	0.997461	0.0554405
ZNF610	Lung Cancer	-0.00345108	0.150529	-0.0229263	0.981718	0.997461	0.0858935
HOMEZ	Colon/Colorectal Cancer	-0.00463601	0.20241	-0.022904	0.981736	0.997461	-0.128158
AHDC1	Pancreatic Cancer	0.00660406	0.288563	0.022886	0.98175	0.997461	-0.105557
ZNF264	Lung Cancer	0.00271833	0.119232	0.0227986	0.98182	0.99749	0.0768452
BNC2	Sarcoma	-0.00513539	0.226293	-0.0226936	0.981903	0.99749	0.0547997
AEBP2	Esophageal Cancer	-0.00487868	0.215234	-0.0226668	0.981925	0.99749	-0.0921877
ZNF555	Esophageal Cancer	0.00557275	0.246064	0.0226476	0.98194	0.99749	-0.183543
PHF1	Brain Cancer	0.00450036	0.198786	0.0226392	0.981947	0.99749	-0.0828943
ZFP14	Liver Cancer	-0.00971899	0.430005	-0.022602	0.981976	0.99749	-0.00230459
ZNF677	Leukemia	-0.0056383	0.249948	-0.0225579	0.982012	0.997492	0.113334
KLF11	Sarcoma	0.00531568	0.237691	0.0223639	0.982166	0.997497	-0.0331722
ZNF85	Gastric Cancer	0.00585153	0.261794	0.0223517	0.982176	0.997497	-0.221709
BACH1	Gastric Cancer	0.00573057	0.256533	0.0223385	0.982187	0.997497	0.142829
STAT2	Lymphoma	0.00717721	0.321794	0.0223037	0.982214	0.997497	-0.0739159
AHRR	Bladder Cancer	-0.00470257	0.211162	-0.02227	0.982241	0.997497	-0.138534
LHX4	Kidney Cancer	0.00650385	0.292379	0.0222446	0.982261	0.997497	-0.153311
SOX2	Breast Cancer	0.0084251	0.380673	0.0221321	0.982351	0.997497	0.049511
MBNL2	Lung Cancer	0.0042152	0.190595	0.022116	0.982364	0.997497	0.0453617
DPF1	Esophageal Cancer	-0.00498542	0.225562	-0.0221022	0.982375	0.997497	-0.148831
SKOR2	Endometrial/Uterine Cancer	0.00707125	0.320296	0.0220773	0.982395	0.997497	0.0449366
ZNF282	Brain Cancer	-0.00346202	0.157581	-0.0219698	0.982481	0.997497	0.0431815
LIN28A	Bladder Cancer	-0.00384147	0.174889	-0.0219652	0.982484	0.997497	-0.0435696
ETV1	Kidney Cancer	0.00644281	0.294583	0.021871	0.982559	0.997497	0.180503
HOXC13	Myeloma	0.00911223	0.416743	0.0218653	0.982564	0.997497	-0.0909388
ZFP3	Pancreatic Cancer	0.00464611	0.212868	0.0218262	0.982595	0.997497	-0.0363615
TBX20	Kidney Cancer	0.00647557	0.296804	0.0218177	0.982602	0.997497	0.0789371
CREB5	Lymphoma	0.00534006	0.245403	0.0217603	0.982647	0.997497	0.245083
SHOX2	Leukemia	0.00578949	0.266679	0.0217096	0.982688	0.997497	-0.045079
HIC2	Brain Cancer	0.00380877	0.175481	0.0217047	0.982692	0.997497	-0.0394201
ZNF649	Head and Neck Cancer	0.00410762	0.189411	0.0216862	0.982707	0.997497	-0.128515
ZNF830	Esophageal Cancer	-0.00560662	0.259247	-0.0216265	0.982754	0.997497	-0.977475
ZNF772	Leukemia	0.00558404	0.258473	0.0216039	0.982772	0.997497	0.116845
SAFB2	Bone Cancer	-0.00659219	0.30649	-0.0215087	0.982848	0.997497	-0.139366
ZSCAN18	Lung Cancer	-0.0039554	0.183976	-0.0214995	0.982855	0.997497	-0.0870163
FAM200B	Esophageal Cancer	0.0051112	0.237893	0.0214853	0.982867	0.997497	-0.24017
CARF	Ovarian Cancer	-0.00509915	0.238748	-0.0213579	0.982968	0.997497	-0.0165763
ZNF219	Skin Cancer	-0.00717084	0.338183	-0.021204	0.983091	0.997497	0.133819
GTF2B	Lymphoma	-0.00660577	0.311967	-0.0211746	0.983115	0.997497	-1.07535
NCOA2	Bladder Cancer	-0.00448984	0.212243	-0.0211542	0.983131	0.997497	0.168934
ZNF529	Colon/Colorectal Cancer	0.00421151	0.1993	0.0211316	0.983149	0.997497	-0.0880659
NACC2	Liver Cancer	-0.00604741	0.286296	-0.021123	0.983156	0.997497	0.042783
ZNF837	Esophageal Cancer	-0.0057304	0.271587	-0.0210997	0.983174	0.997497	-0.00912132
MSX1	Lymphoma	-0.00748389	0.354732	-0.0210973	0.983176	0.997497	0.0649983
HOMEZ	Bladder Cancer	0.00458036	0.217349	0.0210738	0.983195	0.997497	-0.128158
PAX8	Breast Cancer	-0.00833277	0.396075	-0.0210384	0.983223	0.997497	-0.0171579
HES5	Endometrial/Uterine Cancer	-0.00624561	0.297612	-0.0209857	0.983265	0.997497	-0.169008
TRERF1	Colon/Colorectal Cancer	0.00509262	0.243073	0.020951	0.983293	0.997497	-0.0352241
FBXL19	Ovarian Cancer	0.00339343	0.162371	0.0208993	0.983334	0.997497	-0.102932
ZNF214	Esophageal Cancer	-0.00472912	0.226418	-0.0208866	0.983344	0.997497	0.00307436
PHF21A	Endometrial/Uterine Cancer	-0.0048149	0.230613	-0.0208787	0.98335	0.997497	-0.00345958
ETV4	Brain Cancer	-0.00419354	0.202668	-0.0206917	0.9835	0.997497	-0.0478123
SPIC	Breast Cancer	0.00389002	0.188503	0.0206364	0.983544	0.997497	-0.143143
ZNF431	Liver Cancer	-0.00524874	0.254496	-0.0206241	0.983553	0.997497	-0.153646
ZNF532	Bone Cancer	0.00514875	0.249787	0.0206126	0.983563	0.997497	-0.135561
ZNF576	Pancreatic Cancer	0.00527854	0.256235	0.0206004	0.983572	0.997497	0.113491
ERF	Esophageal Cancer	0.00565284	0.274548	0.0205896	0.983581	0.997497	0.0302401
ZBTB25	Colon/Colorectal Cancer	0.00415954	0.202768	0.0205138	0.983641	0.997497	-0.0291031
IRF1	Leukemia	-0.0039495	0.192608	-0.0205054	0.983648	0.997497	-0.114686
ATF5	Lymphoma	0.00650094	0.317245	0.0204919	0.983659	0.997497	-0.199616
ZNF117	Lymphoma	0.00709148	0.347384	0.020414	0.983721	0.997497	0.13208
HOXD13	Lung Cancer	-0.00331708	0.16256	-0.0204052	0.983728	0.997497	-0.212506
DLX6	Sarcoma	0.00642704	0.315346	0.0203809	0.983747	0.997497	0.0126343
FEZF1	Skin Cancer	0.00371997	0.182724	0.0203584	0.983765	0.997497	0.113641
ZNF524	Gastric Cancer	0.00502748	0.247607	0.0203043	0.983808	0.997507	-0.100727
ZNF229	Lung Cancer	0.00312348	0.154381	0.0202322	0.983866	0.997515	-0.0503624
ZNF474	Skin Cancer	0.00371889	0.184001	0.0202112	0.983883	0.997515	0.0901838
ETV3L	Ovarian Cancer	0.00390827	0.19403	0.0201426	0.983937	0.997517	0.043647
PIN1	Bone Cancer	0.00639451	0.318383	0.0200843	0.983984	0.997517	-0.0258228
ZFP62	Kidney Cancer	-0.00643868	0.320963	-0.0200605	0.984003	0.997517	0.12851
ZFP69B	Myeloma	0.00614497	0.307114	0.0200088	0.984044	0.997517	-0.430373
ZNF566	Pancreatic Cancer	-0.00425885	0.212999	-0.0199947	0.984055	0.997517	0.0127558
TSC22D1	Colon/Colorectal Cancer	0.00638373	0.319814	0.0199608	0.984082	0.997517	0.149679
ZNF280B	Bone Cancer	-0.00446188	0.225776	-0.0197624	0.98424	0.997616	0.171512
ZNF302	Head and Neck Cancer	-0.00510055	0.258195	-0.0197547	0.984247	0.997616	0.0733817
FOXQ1	Lymphoma	0.0076955	0.391193	0.0196719	0.984313	0.99765	0.0543653
ZNF277	Kidney Cancer	0.00564836	0.288221	0.0195973	0.984372	0.997667	-0.0566041
ZNF490	Colon/Colorectal Cancer	-0.0038584	0.197182	-0.0195677	0.984396	0.997667	-0.0350295
ZNF646	Sarcoma	-0.00501837	0.260514	-0.0192633	0.984638	0.997855	-0.139233
HOXD3	Sarcoma	0.00445162	0.231223	0.0192525	0.984647	0.997855	-0.000282536
ZNF530	Pancreatic Cancer	0.00475918	0.248601	0.0191439	0.984734	0.997909	0.131498
MAFG	Bladder Cancer	-0.00581645	0.305051	-0.0190672	0.984795	0.997938	-0.167979
YY1	Breast Cancer	-0.00413222	0.218418	-0.0189189	0.984913	0.998024	-0.595271
AHRR	Sarcoma	-0.00430414	0.229597	-0.0187465	0.98505	0.998083	-0.138534
ZBTB25	Kidney Cancer	-0.00452598	0.241486	-0.0187422	0.985054	0.998083	-0.0291031
ZHX1	Liver Cancer	-0.00647369	0.345779	-0.018722	0.98507	0.998083	0.0460163
ZNF787	Breast Cancer	0.00368828	0.198976	0.0185363	0.985218	0.998159	-0.0045208
RELA	Breast Cancer	0.00477876	0.257957	0.0185254	0.985227	0.998159	-0.330406
ZNF276	Neuroblastoma	-0.00506378	0.273666	-0.0185035	0.985244	0.998159	-0.0501849
ZNF513	Lung Cancer	0.00292976	0.159848	0.0183284	0.985384	0.998187	-0.0805609
CHAMP1	Kidney Cancer	0.00379659	0.207445	0.0183017	0.985405	0.998187	-0.177312
ZNF710	Gastric Cancer	0.00469588	0.257615	0.0182283	0.985464	0.998187	-0.0396413
PCGF2	Gastric Cancer	-0.00499733	0.274191	-0.0182258	0.985466	0.998187	-0.212647
KLF14	Pancreatic Cancer	-0.00591921	0.326009	-0.0181566	0.985521	0.998187	-0.0590855
KLF16	Skin Cancer	0.00328775	0.181304	0.0181339	0.985539	0.998187	-0.231945
NR6A1	Kidney Cancer	-0.00517411	0.285348	-0.0181327	0.98554	0.998187	-0.122546
MSANTD1	Colon/Colorectal Cancer	-0.00373965	0.206535	-0.0181066	0.985561	0.998187	0.130067
ZNF747	Esophageal Cancer	-0.00448871	0.248044	-0.0180964	0.985569	0.998187	-0.0644767
ZNF687	Liver Cancer	-0.00710079	0.397579	-0.0178601	0.985757	0.998344	-0.415282
ZNF33A	Lung Cancer	0.00246136	0.138467	0.0177758	0.985824	0.998379	0.0940082
HIC2	Myeloma	-0.00510095	0.289669	-0.0176096	0.985957	0.998441	-0.0394201
SOX18	Endometrial/Uterine Cancer	0.00449853	0.25554	0.017604	0.985961	0.998441	0.0739391
MBD2	Kidney Cancer	0.00494132	0.281495	0.0175538	0.986002	0.998441	-0.0723399
ELF5	Sarcoma	0.00525422	0.299679	0.0175329	0.986018	0.998441	0.00433739
FOXF2	Esophageal Cancer	-0.00557675	0.319369	-0.0174618	0.986075	0.99846	0.0287271
LHX6	Liver Cancer	-0.00600359	0.345877	-0.0173576	0.986158	0.99846	-0.0640659
POU2AF1	Endometrial/Uterine Cancer	0.00628929	0.362568	0.0173465	0.986167	0.99846	0.021407
IRF9	Skin Cancer	-0.0046944	0.270866	-0.0173311	0.986179	0.99846	-0.0451465
NFYB	Ovarian Cancer	0.00346881	0.200613	0.017291	0.986211	0.99846	-0.656561
SMAD4	Leukemia	0.00363865	0.210998	0.017245	0.986248	0.99846	0.0119565
SCML4	Pancreatic Cancer	-0.00501751	0.291986	-0.0171841	0.986296	0.99846	0.119667
ZNF710	Myeloma	0.00495143	0.28863	0.0171549	0.98632	0.99846	-0.0396413
MLXIPL	Liver Cancer	-0.00554584	0.325619	-0.0170317	0.986418	0.99846	-0.0834424
ZBTB8A	Myeloma	0.00435519	0.255906	0.0170187	0.986428	0.99846	-0.128807
TCF12	Head and Neck Cancer	-0.0035165	0.207044	-0.0169843	0.986456	0.99846	0.110346
ZNF676	Neuroblastoma	0.00491025	0.28949	0.0169617	0.986474	0.99846	-0.726933
NFATC3	Bladder Cancer	0.0045364	0.267859	0.0169358	0.986494	0.99846	-0.0685029
ZNF429	Brain Cancer	-0.00318002	0.187843	-0.0169292	0.9865	0.99846	0.147776
ZNF841	Brain Cancer	-0.003057	0.181262	-0.0168651	0.986551	0.99846	-0.0309475
MYF5	Pancreatic Cancer	-0.0037655	0.223971	-0.0168124	0.986593	0.99846	-0.161126
ZNF286A	Head and Neck Cancer	0.00382128	0.227395	0.0168046	0.986599	0.99846	0.157369
ZNF282	Endometrial/Uterine Cancer	0.00395685	0.237657	0.0166494	0.986723	0.998529	0.0431815
STAT5A	Breast Cancer	0.00365914	0.219948	0.0166364	0.986733	0.998529	-0.495008
ZNF696	Bladder Cancer	0.00421745	0.254852	0.0165486	0.986803	0.998547	-0.22408
BACH2	Brain Cancer	0.00314308	0.190131	0.0165311	0.986817	0.998547	0.0497275
ASCL2	Bone Cancer	-0.00493054	0.29955	-0.0164598	0.986874	0.998556	0.0563201
USF1	Liver Cancer	0.0050358	0.30637	0.016437	0.986892	0.998556	-0.12704
CREB3L4	Breast Cancer	-0.00325049	0.200281	-0.0162296	0.987057	0.998681	-0.050204
SOX14	Breast Cancer	0.00324685	0.201535	0.0161106	0.987152	0.998681	0.00300952
USF1	Esophageal Cancer	-0.0040163	0.24948	-0.0160987	0.987162	0.998681	-0.12704
ZFP90	Ovarian Cancer	-0.00354263	0.220606	-0.0160586	0.987194	0.998681	0.0261619
MYCL	Esophageal Cancer	-0.00336484	0.210231	-0.0160054	0.987236	0.998681	0.02106
BAZ2A	Pancreatic Cancer	0.00417885	0.261958	0.0159524	0.987278	0.998681	-0.0315268
ZSCAN18	Endometrial/Uterine Cancer	0.0058457	0.367069	0.0159254	0.9873	0.998681	-0.0870163
FOXI2	Gastric Cancer	0.00378918	0.238725	0.0158726	0.987342	0.998681	-0.0524518
ZNF225	Brain Cancer	0.00240245	0.152135	0.0157916	0.987407	0.998681	-0.0669962
TBX1	Myeloma	0.00505846	0.320355	0.0157901	0.987408	0.998681	-0.124144
SCRT2	Ovarian Cancer	-0.00344099	0.218599	-0.0157411	0.987447	0.998681	0.112052
HEY1	Sarcoma	-0.00473668	0.301185	-0.0157268	0.987458	0.998681	-0.0617861
ZNF433	Esophageal Cancer	-0.00268927	0.171523	-0.0156788	0.987497	0.998681	-0.0230747
ZNF559	Pancreatic Cancer	0.00433995	0.278295	0.0155948	0.987564	0.998681	-0.695243
ZMAT4	Endometrial/Uterine Cancer	0.00459761	0.297688	0.0154444	0.987684	0.998681	0.0844194
ZNF620	Lymphoma	0.00470143	0.305546	0.015387	0.987729	0.998681	0.0259803
ZNF431	Head and Neck Cancer	0.0030071	0.195698	0.015366	0.987746	0.998681	-0.153646
ZNF223	Skin Cancer	-0.00285742	0.187855	-0.0152108	0.98787	0.998681	0.210422
MYOG	Brain Cancer	-0.00303458	0.199702	-0.0151955	0.987882	0.998681	0.0990594
ZNF737	Bladder Cancer	0.00336024	0.222059	0.0151322	0.987933	0.998681	-0.0919949
ZNF705G	Brain Cancer	-0.0025162	0.166593	-0.0151039	0.987955	0.998681	0.13234
ZBTB42	Lung Cancer	-0.00219544	0.145395	-0.0150998	0.987958	0.998681	-0.0248204
OSR1	Pancreatic Cancer	-0.00359839	0.23879	-0.0150693	0.987983	0.998681	0.110492
ZNF605	Liver Cancer	-0.00616527	0.410278	-0.0150271	0.988016	0.998681	0.0656721
SOX6	Brain Cancer	0.00330975	0.220723	0.014995	0.988042	0.998681	-0.00355516
SIX6	Bladder Cancer	0.00335285	0.223669	0.0149902	0.988046	0.998681	0.0362238
ZNF771	Endometrial/Uterine Cancer	0.00472931	0.315728	0.0149791	0.988055	0.998681	-0.195904
ZNF48	Gastric Cancer	-0.0034976	0.233753	-0.0149628	0.988068	0.998681	0.0268827
WT1	Head and Neck Cancer	0.00453575	0.303911	0.0149246	0.988098	0.998681	0.121109
ZNF766	Colon/Colorectal Cancer	-0.00426278	0.285781	-0.0149163	0.988105	0.998681	0.0479682
ZNF419	Myeloma	-0.00328358	0.22047	-0.0148936	0.988123	0.998681	0.0354425
CREM	Lung Cancer	0.00182261	0.122597	0.0148667	0.988144	0.998681	0.223357
DBX2	Myeloma	0.0039504	0.267021	0.0147944	0.988202	0.998681	-0.104107
STAT2	Esophageal Cancer	-0.00395743	0.26813	-0.0147593	0.98823	0.998681	-0.0739159
ZNF177	Bone Cancer	0.00313969	0.213415	0.0147116	0.988268	0.998681	0.0128724
PLAGL1	Pancreatic Cancer	0.00339285	0.231206	0.0146746	0.988297	0.998681	0.0254236
GRHL2	Lymphoma	0.00800699	0.545728	0.0146721	0.988299	0.998681	-0.118257
TCF12	Endometrial/Uterine Cancer	-0.00363385	0.247965	-0.0146547	0.988313	0.998681	0.110346
TEF	Colon/Colorectal Cancer	-0.00378283	0.260806	-0.0145044	0.988433	0.998681	-0.281202
ZNF215	Gastric Cancer	-0.00369437	0.255921	-0.0144356	0.988488	0.998681	0.128289
ZNF689	Lung Cancer	-0.00215509	0.150393	-0.0143297	0.988572	0.998681	-0.126268
SMAD9	Head and Neck Cancer	-0.00288336	0.202235	-0.0142575	0.98863	0.998681	-0.118541
SOX7	Kidney Cancer	0.00364908	0.256442	0.0142296	0.988652	0.998681	0.0508257
ZNF350	Pancreatic Cancer	0.00367509	0.258617	0.0142105	0.988667	0.998681	-0.0241761
RFX1	Neuroblastoma	0.0038526	0.271244	0.0142034	0.988673	0.998681	-0.115253
HES5	Liver Cancer	-0.00458977	0.32316	-0.0142027	0.988674	0.998681	-0.169008
SOX4	Head and Neck Cancer	-0.00350975	0.247965	-0.0141542	0.988712	0.998681	0.000409238
SCRT1	Gastric Cancer	-0.00397274	0.281928	-0.0140914	0.988763	0.998681	-0.287333
ZNF277	Colon/Colorectal Cancer	0.00338693	0.242011	0.013995	0.988839	0.998681	-0.0566041
ARID3B	Skin Cancer	0.00337538	0.241633	0.013969	0.98886	0.998681	-0.20644
CEBPE	Bladder Cancer	0.00355489	0.254875	0.0139476	0.988877	0.998681	-0.217565
NFKB1	Pancreatic Cancer	0.00366453	0.263685	0.0138974	0.988917	0.998681	0.116556
FOXL1	Neuroblastoma	0.00383084	0.275839	0.013888	0.988925	0.998681	-0.0406235
ZIC2	Breast Cancer	0.00356419	0.257047	0.0138659	0.988942	0.998681	0.00908424
DDIT3	Bladder Cancer	-0.00356758	0.257428	-0.0138585	0.988948	0.998681	-0.135069
ZNF705B	Bone Cancer	-0.00261562	0.188825	-0.0138521	0.988953	0.998681	-0.127279
MYB	Bladder Cancer	-0.00367375	0.265459	-0.0138392	0.988964	0.998681	-0.315867
ZNF257	Endometrial/Uterine Cancer	-0.00352348	0.255386	-0.0137967	0.988997	0.998681	0.158443
GATAD2A	Head and Neck Cancer	-0.00363994	0.26385	-0.0137955	0.988998	0.998681	-0.340141
ZNF616	Kidney Cancer	0.0033444	0.242433	0.0137952	0.988999	0.998681	0.0303091
ETV1	Breast Cancer	0.00330789	0.241481	0.0136984	0.989076	0.998687	0.180503
SP140L	Esophageal Cancer	-0.00387493	0.283166	-0.0136843	0.989087	0.998687	0.0675287
DMRTA2	Esophageal Cancer	0.00282934	0.20707	0.0136637	0.989104	0.998687	-0.339415
MYF5	Skin Cancer	0.00269868	0.199997	0.0134936	0.989239	0.998727	-0.161126
ZNF7	Lung Cancer	-0.00205412	0.152232	-0.0134933	0.989239	0.998727	0.0734296
NR2C2	Kidney Cancer	-0.0046096	0.341694	-0.0134904	0.989242	0.998727	-0.136904
THAP1	Gastric Cancer	0.00379388	0.282893	0.013411	0.989305	0.998751	-1.22091
ZNF100	Gastric Cancer	0.00303747	0.227238	0.0133669	0.98934	0.998751	-0.292549
ZNF519	Bladder Cancer	-0.00366591	0.274897	-0.0133356	0.989365	0.998751	-0.0314063
RFX1	Colon/Colorectal Cancer	-0.00279056	0.209961	-0.0132909	0.989401	0.998754	-0.115253
FOXG1	Pancreatic Cancer	-0.00345288	0.262313	-0.0131632	0.989503	0.998823	0.0176716
NR4A3	Breast Cancer	-0.00263154	0.202063	-0.0130234	0.989614	0.998863	0.00580528
SOX2	Kidney Cancer	-0.00601585	0.464384	-0.0129545	0.989669	0.998863	0.049511
ZBED4	Lung Cancer	0.00176996	0.137899	0.0128352	0.989764	0.998863	-0.136842
ZNF695	Myeloma	0.00364928	0.288227	0.0126611	0.989903	0.998863	-0.193402
TBR1	Skin Cancer	-0.00255789	0.202094	-0.012657	0.989906	0.998863	0.0526468
SP140L	Lung Cancer	0.00202451	0.160508	0.0126132	0.989941	0.998863	0.0675287
EN2	Esophageal Cancer	-0.00285845	0.227668	-0.0125553	0.989987	0.998863	0.00721222
E2F3	Liver Cancer	0.00486365	0.387627	0.0125473	0.989994	0.998863	-0.272203
GFI1	Ovarian Cancer	-0.00315716	0.251727	-0.012542	0.989998	0.998863	-0.0474295
ZNF287	Neuroblastoma	-0.0036905	0.29438	-0.0125365	0.990002	0.998863	-0.0580354
HOXC8	Brain Cancer	-0.00208825	0.166609	-0.0125338	0.990005	0.998863	-0.0881432
NFIA	Pancreatic Cancer	0.00336626	0.269105	0.0125091	0.990024	0.998863	-0.068983
VAX2	Esophageal Cancer	0.00449575	0.360272	0.0124788	0.990048	0.998863	0.00182704
ZNF614	Breast Cancer	-0.00246204	0.19793	-0.012439	0.99008	0.998863	0.202817
GSC	Skin Cancer	0.00326144	0.263675	0.0123692	0.990136	0.998863	0.0457794
NR2F2	Breast Cancer	-0.00244703	0.198802	-0.0123089	0.990184	0.998863	0.0693587
MSANTD4	Liver Cancer	-0.00333306	0.271327	-0.0122843	0.990203	0.998863	0.155857
CREB3L2	Brain Cancer	0.00162929	0.133339	0.0122192	0.990255	0.998863	0.0871851
DMBX1	Pancreatic Cancer	0.00256508	0.211355	0.0121364	0.990321	0.998863	0.0159565
ZNF541	Bladder Cancer	-0.00329224	0.271483	-0.0121269	0.990329	0.998863	0.0423282
PGR	Sarcoma	-0.00262364	0.220079	-0.0119214	0.990493	0.998863	0.0414066
SPZ1	Lung Cancer	0.0014049	0.117988	0.0119071	0.990504	0.998863	-0.0262046
EEA1	Ovarian Cancer	0.00303394	0.255325	0.0118827	0.990524	0.998863	0.0204856
DNMT1	Lymphoma	-0.00316546	0.26661	-0.011873	0.990532	0.998863	-0.387318
IKZF5	Bladder Cancer	0.00397293	0.337108	0.0117853	0.990601	0.998863	-0.00774448
ZNF716	Brain Cancer	-0.00249471	0.212959	-0.0117145	0.990658	0.998863	0.171655
ZNF75A	Ovarian Cancer	0.00266679	0.227872	0.011703	0.990667	0.998863	-0.185194
FOXA1	Skin Cancer	-0.00399675	0.343516	-0.0116348	0.990721	0.998863	-0.0221673
ZNF326	Endometrial/Uterine Cancer	0.00323146	0.279756	0.011551	0.990788	0.998863	-0.0398163
ZNF350	Skin Cancer	0.00265589	0.230935	0.0115006	0.990828	0.998863	-0.0241761
HBP1	Esophageal Cancer	0.00327381	0.28682	0.0114141	0.990897	0.998863	-0.0435273
ZNF729	Sarcoma	0.00275272	0.243338	0.0113123	0.990979	0.998863	0.359358
ZNF680	Breast Cancer	0.00216621	0.191778	0.0112954	0.990992	0.998863	-0.212266
HOXC9	Gastric Cancer	0.00272267	0.241391	0.0112791	0.991005	0.998863	-0.016781
EMX2	Liver Cancer	-0.00304769	0.270863	-0.0112518	0.991027	0.998863	0.0500639
ZNF835	Endometrial/Uterine Cancer	-0.00348236	0.309633	-0.0112467	0.991031	0.998863	-0.167831
LCORL	Lung Cancer	-0.00155066	0.138823	-0.01117	0.991092	0.998863	0.153618
ZBTB38	Sarcoma	0.00332165	0.297581	0.0111622	0.991098	0.998863	-0.0287143
ZNF431	Sarcoma	0.00256319	0.23137	0.0110783	0.991165	0.998863	-0.153646
ZNF557	Lung Cancer	0.00132545	0.120174	0.0110294	0.991204	0.998863	0.0613658
ASCL2	Brain Cancer	0.00228358	0.207126	0.0110251	0.991208	0.998863	0.0563201
MYOD1	Colon/Colorectal Cancer	0.00353296	0.320484	0.0110238	0.991209	0.998863	0.00852386
ZNF438	Skin Cancer	-0.00216765	0.196898	-0.011009	0.99122	0.998863	0.126946
E2F5	Gastric Cancer	-0.00342078	0.313483	-0.0109122	0.991298	0.998863	0.144503
HOXD1	Colon/Colorectal Cancer	-0.00216862	0.19884	-0.0109064	0.991302	0.998863	0.00528465
ZNF778	Sarcoma	0.00345042	0.317099	0.0108812	0.991322	0.998863	-0.0778459
FEZF1	Kidney Cancer	0.00257363	0.237114	0.010854	0.991344	0.998863	0.113641
ALX4	Myeloma	-0.00342036	0.31715	-0.0107847	0.991399	0.998863	-0.104161
ZNF672	Neuroblastoma	0.00276083	0.256011	0.010784	0.9914	0.998863	0.036489
ZNF311	Lung Cancer	-0.00120742	0.112376	-0.0107444	0.991431	0.998863	-0.105753
SMAD9	Lung Cancer	-0.00130276	0.121394	-0.0107317	0.991442	0.998863	-0.118541
ZNF837	Bone Cancer	0.00315669	0.294537	0.0107175	0.991453	0.998863	-0.00912132
ZNF442	Lung Cancer	0.00177077	0.165575	0.0106947	0.991471	0.998863	-0.10926
ATF6B	Neuroblastoma	-0.00502573	0.471562	-0.0106576	0.991501	0.998863	-0.203273
NFATC3	Ovarian Cancer	-0.00236951	0.222555	-0.0106468	0.991509	0.998863	-0.0685029
ZNF354A	Breast Cancer	-0.0024949	0.234878	-0.0106221	0.991529	0.998863	0.240276
ZNF254	Esophageal Cancer	0.00212998	0.20054	0.0106212	0.99153	0.998863	-0.203492
SIM1	Brain Cancer	0.00268507	0.253639	0.0105862	0.991558	0.998863	-0.032475
DNMT1	Gastric Cancer	-0.00259324	0.245437	-0.0105658	0.991574	0.998863	-0.387318
SPZ1	Bone Cancer	-0.00237404	0.225742	-0.0105166	0.991613	0.998863	-0.0262046
ST18	Esophageal Cancer	0.00387521	0.369453	0.010489	0.991635	0.998863	0.0500161
PITX1	Esophageal Cancer	0.00221078	0.212074	0.0104245	0.991687	0.998863	-0.123331
SRCAP	Colon/Colorectal Cancer	-0.00219536	0.211298	-0.0103899	0.991714	0.998863	-0.634593
ZNF699	Ovarian Cancer	0.00159562	0.153701	0.0103813	0.991721	0.998863	-0.125333
ZSCAN5B	Kidney Cancer	0.0032342	0.312097	0.0103628	0.991736	0.998863	-0.0708902
ZNF653	Sarcoma	0.00274413	0.265111	0.0103508	0.991745	0.998863	-0.0636447
ZNF223	Brain Cancer	-0.00165924	0.160518	-0.0103368	0.991757	0.998863	0.210422
TRERF1	Leukemia	0.00240119	0.233675	0.0102757	0.991805	0.998879	-0.0352241
GSC	Kidney Cancer	-0.00349909	0.342161	-0.0102264	0.991845	0.998885	0.0457794
ZNF680	Esophageal Cancer	-0.00209121	0.205433	-0.0101795	0.991882	0.998889	-0.212266
THAP11	Leukemia	0.00179208	0.177012	0.0101241	0.991926	0.998901	-0.576354
ZNF286A	Ovarian Cancer	0.00204598	0.20544	0.00995899	0.992058	0.998998	0.157369
ZNF831	Bone Cancer	-0.00285695	0.288437	-0.00990494	0.992101	0.998998	0.016645
ZNF683	Liver Cancer	-0.00269423	0.272876	-0.00987344	0.992126	0.998998	-0.0869741
NFE2	Colon/Colorectal Cancer	-0.00238725	0.242694	-0.00983647	0.992156	0.998998	-0.205224
ZNF354A	Sarcoma	-0.00274421	0.280899	-0.0097694	0.992209	0.999019	0.240276
TPRX1	Bladder Cancer	-0.00209937	0.217973	-0.00963137	0.992319	0.99903	-0.043697
ZNF484	Sarcoma	-0.00242163	0.251954	-0.00961143	0.992335	0.99903	-0.00421412
ELF2	Lung Cancer	-0.00106523	0.113913	-0.00935131	0.992542	0.99903	-0.179017
ZNF584	Gastric Cancer	0.00282784	0.303798	0.00930827	0.992577	0.99903	0.0267299
ZNF117	Esophageal Cancer	-0.00267375	0.289453	-0.00923726	0.992633	0.99903	0.13208
DZIP1	Colon/Colorectal Cancer	-0.00318799	0.345716	-0.00922142	0.992646	0.99903	0.156561
EMX1	Kidney Cancer	-0.00324125	0.352578	-0.00919299	0.992669	0.99903	-0.104821
SIX3	Ovarian Cancer	0.00217718	0.237613	0.00916269	0.992693	0.99903	-0.0530932
HMX2	Breast Cancer	-0.00219122	0.240426	-0.00911391	0.992732	0.99903	0.115733
EBF4	Bladder Cancer	-0.0019557	0.214896	-0.00910069	0.992742	0.99903	0.132343
KLF6	Bone Cancer	0.00272886	0.307838	0.00886459	0.992931	0.99903	0.0938684
SNAPC5	Breast Cancer	-0.0018502	0.208803	-0.00886099	0.992933	0.99903	-1.17931
ELK3	Sarcoma	-0.00257585	0.291376	-0.00884027	0.99295	0.99903	-0.00169395
ARNT2	Ovarian Cancer	-0.00190988	0.216486	-0.00882218	0.992964	0.99903	0.0763405
ZNF774	Pancreatic Cancer	-0.00218955	0.2482	-0.0088217	0.992965	0.99903	0.111543
LYL1	Lymphoma	0.00267825	0.304244	0.00880295	0.99298	0.99903	-0.137758
ZBED3	Kidney Cancer	0.00346077	0.397091	0.0087153	0.99305	0.99903	0.000789771
ZNF423	Kidney Cancer	-0.00268265	0.309819	-0.00865877	0.993095	0.99903	0.130999
ZNF625	Gastric Cancer	0.00245563	0.285006	0.00861605	0.993129	0.99903	-0.170995
TET3	Head and Neck Cancer	0.00197942	0.231929	0.0085346	0.993194	0.99903	-0.063352
PRDM1	Sarcoma	0.0029927	0.351475	0.0085147	0.99321	0.99903	-0.0508522
TOPORS	Breast Cancer	-0.001885	0.224227	-0.00840662	0.993296	0.99903	-0.0265138
ZNF607	Brain Cancer	-0.00127568	0.152246	-0.00837909	0.993318	0.99903	0.0889392
PAX7	Esophageal Cancer	0.00214152	0.257174	0.00832713	0.993359	0.99903	-0.0276435
CUX2	Lung Cancer	-0.0012405	0.149285	-0.00830961	0.993373	0.99903	-0.125969
ZNF528	Esophageal Cancer	0.00180878	0.220255	0.00821223	0.993451	0.99903	-0.12887
BCL6B	Gastric Cancer	-0.00238566	0.291178	-0.00819313	0.993466	0.99903	-0.0328665
ZNF263	Kidney Cancer	0.00224144	0.274761	0.00815779	0.993494	0.99903	-0.058364
TCF4	Colon/Colorectal Cancer	-0.00225372	0.278109	-0.00810375	0.993537	0.99903	-0.0552431
POU1F1	Bladder Cancer	-0.00246228	0.307371	-0.00801077	0.993611	0.99903	-0.0339862
VAX2	Ovarian Cancer	0.00245611	0.307361	0.00799096	0.993627	0.99903	0.00182704
IRX4	Brain Cancer	0.00164865	0.206922	0.00796753	0.993646	0.99903	-0.0223044
FOXR1	Skin Cancer	-0.00186283	0.236109	-0.0078897	0.993708	0.99903	0.0454408
HIF1A	Neuroblastoma	0.00318943	0.40481	0.00787883	0.993717	0.99903	0.125101
ZNF880	Bladder Cancer	0.00174088	0.221907	0.00784508	0.993744	0.99903	0.250709
ZNF830	Kidney Cancer	0.00230312	0.295235	0.00780098	0.993779	0.99903	-0.977475
POU3F3	Esophageal Cancer	-0.00166221	0.213255	-0.00779445	0.993784	0.99903	-0.167242
GMEB2	Myeloma	0.00210268	0.27016	0.00778307	0.993793	0.99903	-0.20759
ZNF672	Brain Cancer	0.00120942	0.155407	0.0077823	0.993794	0.99903	0.036489
SATB2	Breast Cancer	-0.00225586	0.292411	-0.00771469	0.993848	0.99903	-0.0886294
PPARG	Gastric Cancer	0.00295979	0.386853	0.00765094	0.993898	0.99903	0.063655
ISX	Gastric Cancer	0.00156216	0.204581	0.00763588	0.99391	0.99903	-0.0186487
DLX5	Bladder Cancer	-0.00236223	0.309598	-0.00763	0.993915	0.99903	-0.103955
CPEB1	Bladder Cancer	-0.00207109	0.271832	-0.00761899	0.993924	0.99903	-0.138153
ZNF507	Brain Cancer	0.00123753	0.163351	0.00757588	0.993958	0.99903	0.149647
ZNF442	Sarcoma	0.00246972	0.326117	0.00757309	0.993961	0.99903	-0.10926
MNX1	Gastric Cancer	0.00178661	0.23609	0.00756749	0.993965	0.99903	-0.0340019
ZFP90	Leukemia	0.00179839	0.237704	0.00756564	0.993966	0.99903	0.0261619
ZBTB5	Kidney Cancer	-0.00200448	0.26498	-0.00756465	0.993967	0.99903	-0.00613689
ARNTL	Neuroblastoma	-0.0021044	0.278874	-0.00754607	0.993982	0.99903	-0.124075
PURB	Esophageal Cancer	0.00159061	0.211811	0.00750955	0.994011	0.99903	0.1509
ZNF709	Myeloma	0.00240593	0.320409	0.00750894	0.994012	0.99903	0.17118
ASCL3	Myeloma	-0.00229293	0.306702	-0.00747609	0.994038	0.99903	0.136825
HOXA10	Kidney Cancer	0.00327008	0.437709	0.00747089	0.994042	0.99903	-0.0801642
ZNF212	Lymphoma	-0.00225428	0.306148	-0.00736338	0.994128	0.99903	0.118912
ATOH8	Neuroblastoma	-0.00183598	0.253382	-0.00724593	0.994221	0.99903	0.0247133
ZNF417	Lung Cancer	-0.000854481	0.118681	-0.0071998	0.994258	0.99903	-0.0470314
MXD3	Skin Cancer	-0.00131848	0.18376	-0.00717501	0.994278	0.99903	-0.0895071
PROX1	Head and Neck Cancer	0.00177882	0.248578	0.00715599	0.994293	0.99903	0.0414544
SALL1	Myeloma	-0.00281997	0.395558	-0.0071291	0.994315	0.99903	0.062818
ZNF571	Bone Cancer	-0.00244552	0.343711	-0.00711506	0.994326	0.99903	-0.0182782
ZIM2	Kidney Cancer	-0.00173962	0.246986	-0.00704339	0.994383	0.99903	0.0610626
DOT1L	Bone Cancer	-0.00150914	0.215234	-0.00701164	0.994408	0.99903	-0.0300296
ZNF473	Gastric Cancer	-0.00172826	0.247421	-0.00698513	0.994429	0.99903	0.138295
NANOG	Brain Cancer	0.00130709	0.188206	0.006945	0.994461	0.99903	-0.204744
POU1F1	Pancreatic Cancer	-0.00204158	0.294196	-0.00693951	0.994466	0.99903	-0.0339862
ZFHX2	Neuroblastoma	0.0024453	0.352646	0.00693413	0.99447	0.99903	-0.04089
ZNF846	Pancreatic Cancer	0.00148988	0.215891	0.00690105	0.994496	0.99903	0.10962
ZNF451	Esophageal Cancer	0.00163948	0.239311	0.00685082	0.994537	0.99903	-0.0308376
ATF6	Lung Cancer	-0.000884487	0.12951	-0.00682948	0.994554	0.99903	-0.0844734
ZNF554	Myeloma	-0.00202685	0.297531	-0.00681224	0.994567	0.99903	-0.0669808
ZNF341	Brain Cancer	-0.001062	0.156867	-0.00677007	0.994601	0.999031	0.128624
CREB3L4	Bladder Cancer	0.00146771	0.220291	0.00666258	0.994687	0.999084	-0.050204
MYBL1	Endometrial/Uterine Cancer	-0.00216438	0.333148	-0.00649676	0.994819	0.99915	0.153247
ZNF552	Gastric Cancer	0.0015027	0.233327	0.00644031	0.994864	0.99915	-0.0706653
MYF5	Lymphoma	-0.00174936	0.273505	-0.0063961	0.994899	0.99915	-0.161126
ZNF503	Ovarian Cancer	0.00120115	0.188565	0.00636994	0.99492	0.99915	0.112299
ZNF660	Colon/Colorectal Cancer	0.00128146	0.201815	0.00634969	0.994936	0.99915	0.139091
SOX1	Myeloma	0.00175885	0.277826	0.00633076	0.994951	0.99915	0.118738
ZNF300	Endometrial/Uterine Cancer	-0.00138374	0.22442	-0.00616587	0.995083	0.999153	-0.0110921
TP63	Kidney Cancer	-0.00321976	0.522644	-0.00616052	0.995087	0.999153	-0.0389655
ELF5	Leukemia	-0.00151697	0.246751	-0.0061478	0.995097	0.999153	0.00433739
ZNF333	Myeloma	-0.00159835	0.260285	-0.00614078	0.995103	0.999153	-0.14471
ZNF648	Bladder Cancer	0.00132699	0.21828	0.00607931	0.995152	0.999153	-0.131992
YBX3	Head and Neck Cancer	-0.00127949	0.211262	-0.00605639	0.99517	0.999153	-0.228271
ZNF493	Lymphoma	-0.00195111	0.32338	-0.0060335	0.995188	0.999153	-0.139566
HOXD8	Liver Cancer	0.00159994	0.266859	0.00599546	0.995219	0.999153	-0.0203131
ZNF823	Neuroblastoma	-0.00171194	0.288717	-0.00592946	0.995271	0.999173	0.143089
HOXD9	Pancreatic Cancer	0.0012282	0.209888	0.00585171	0.995333	0.999202	-0.147682
NR1H2	Bone Cancer	-0.00153682	0.267677	-0.0057413	0.995421	0.999232	0.0306458
ZNF138	Bladder Cancer	0.00125108	0.220122	0.00568358	0.995467	0.999232	-0.148343
SOX1	Pancreatic Cancer	0.00124969	0.22058	0.00566545	0.995482	0.999232	0.118738
SOX11	Endometrial/Uterine Cancer	-0.00188955	0.334835	-0.00564322	0.9955	0.999232	-0.0203354
TGIF1	Lymphoma	0.00210384	0.376439	0.00558879	0.995543	0.999232	-0.0090226
ZNF165	Neuroblastoma	0.00177053	0.318592	0.00555736	0.995568	0.999232	0.00385036
NFKB1	Colon/Colorectal Cancer	0.00141223	0.256559	0.0055045	0.99561	0.999232	0.116556
DOT1L	Endometrial/Uterine Cancer	0.0012209	0.224452	0.00543948	0.995662	0.999232	-0.0300296
ZBTB24	Endometrial/Uterine Cancer	0.00162288	0.299805	0.00541314	0.995683	0.999232	-0.034639
HNF1B	Brain Cancer	-0.00207673	0.384734	-0.00539783	0.995695	0.999232	-0.16875
CREB3	Bone Cancer	-0.00119244	0.223211	-0.00534222	0.99574	0.999232	-0.184168
ZNF579	Liver Cancer	-0.00155252	0.292048	-0.005316	0.995761	0.999232	-0.10834
FOXD3	Head and Neck Cancer	0.00123517	0.237078	0.00520998	0.995845	0.999284	-0.222758
EGR3	Bone Cancer	-0.00160702	0.313865	-0.0051201	0.995917	0.999285	0.0563963
ZNF277	Breast Cancer	-0.00120295	0.236266	-0.0050915	0.99594	0.999285	-0.0566041
ZNF202	Brain Cancer	0.0011538	0.229523	0.00502692	0.995991	0.999285	0.0748616
ZBTB48	Bladder Cancer	0.00111992	0.224267	0.00499369	0.996018	0.999285	0.0100715
KLF16	Pancreatic Cancer	-0.000995949	0.203037	-0.00490525	0.996088	0.999285	-0.231945
ESRRB	Breast Cancer	0.00128811	0.265501	0.00485161	0.996131	0.999285	-0.0762799
ZNF3	Colon/Colorectal Cancer	0.000949595	0.196851	0.00482393	0.996153	0.999285	-0.156903
ALX1	Esophageal Cancer	-0.00192067	0.401661	-0.00478183	0.996187	0.999285	-0.123341
ZKSCAN2	Kidney Cancer	-0.00118786	0.249505	-0.00476087	0.996203	0.999285	-0.121367
CBX2	Skin Cancer	-0.00136775	0.291797	-0.00468735	0.996262	0.999285	-0.00967211
HES3	Sarcoma	-0.00180483	0.387244	-0.00466069	0.996283	0.999285	-0.143082
DLX5	Gastric Cancer	0.00154681	0.333124	0.00464335	0.996297	0.999285	-0.103955
GATAD2A	Colon/Colorectal Cancer	-0.00123983	0.26718	-0.00464043	0.996299	0.999285	-0.340141
ZNF500	Bone Cancer	0.00138098	0.298753	0.00462248	0.996314	0.999285	-0.0573167
TBPL2	Esophageal Cancer	0.00124664	0.271789	0.0045868	0.996342	0.999285	-0.134836
FOXP2	Breast Cancer	0.00110843	0.248855	0.00445412	0.996448	0.999358	0.0855966
SP6	Brain Cancer	-0.000688859	0.16127	-0.00427146	0.996594	0.999383	-0.0230336
ZIK1	Pancreatic Cancer	0.00115984	0.271815	0.00426704	0.996597	0.999383	0.0443218
ZNF609	Sarcoma	-0.00102124	0.243775	-0.00418929	0.996659	0.999383	-0.0855048
RUNX2	Neuroblastoma	0.00143179	0.348075	0.00411347	0.99672	0.999383	-0.127396
MECOM	Breast Cancer	0.00122405	0.303532	0.0040327	0.996784	0.999383	0.0982631
PDX1	Skin Cancer	-0.000747564	0.186703	-0.00400402	0.996807	0.999383	0.00900245
TOPORS	Myeloma	-0.00118693	0.297321	-0.00399208	0.996816	0.999383	-0.0265138
GTF2IRD1	Brain Cancer	0.00062458	0.15793	0.00395479	0.996846	0.999383	-0.0736475
FOXN4	Lung Cancer	-0.00063753	0.162484	-0.00392364	0.996871	0.999383	-0.26656
ZNF33A	Colon/Colorectal Cancer	-0.000910554	0.233588	-0.00389812	0.996891	0.999383	0.0940082
TFDP1	Leukemia	-0.000818547	0.212419	-0.00385346	0.996927	0.999383	-0.50861
ATF1	Kidney Cancer	0.000988615	0.257641	0.00383717	0.99694	0.999383	-0.215
ZNF333	Brain Cancer	-0.000599573	0.157681	-0.00380245	0.996968	0.999383	-0.14471
REPIN1	Sarcoma	0.000981252	0.259911	0.00377535	0.996989	0.999383	-0.0715656
TFCP2L1	Kidney Cancer	0.00104805	0.277842	0.00377212	0.996992	0.999383	-0.0138802
ZNF880	Brain Cancer	0.000591318	0.162061	0.00364873	0.99709	0.999383	0.250709
SIX1	Leukemia	0.000719793	0.202859	0.00354824	0.99717	0.999383	-0.097602
TBX5	Liver Cancer	-0.00109155	0.308864	-0.00353407	0.997182	0.999383	-0.0666241
ZNF676	Gastric Cancer	0.00091113	0.258908	0.00351913	0.997193	0.999383	-0.726933
ZNF250	Ovarian Cancer	-0.000648159	0.19048	-0.00340277	0.997286	0.999383	-0.0809782
THAP11	Brain Cancer	-0.000489459	0.144397	-0.00338967	0.997297	0.999383	-0.576354
NFIC	Colon/Colorectal Cancer	0.000722626	0.214848	0.00336343	0.997318	0.999383	-0.042978
ZNF175	Gastric Cancer	0.000925965	0.276129	0.00335338	0.997326	0.999383	0.11649
ZNF429	Kidney Cancer	0.000948552	0.285268	0.00332512	0.997348	0.999383	0.147776
ZNF445	Neuroblastoma	0.000883881	0.266345	0.00331856	0.997353	0.999383	-0.0825904
ZNF664	Endometrial/Uterine Cancer	-0.00119209	0.36372	-0.0032775	0.997386	0.999383	0.18048
EVX1	Head and Neck Cancer	-0.000750203	0.232138	-0.00323172	0.997423	0.999383	0.0293812
TRPS1	Pancreatic Cancer	0.00109562	0.347278	0.00315487	0.997484	0.999383	0.241452
ZNF43	Colon/Colorectal Cancer	-0.000677624	0.217068	-0.00312172	0.99751	0.999383	0.134327
PRDM10	Head and Neck Cancer	-0.000689872	0.221902	-0.00310891	0.997521	0.999383	-0.515702
GTF2IRD2	Esophageal Cancer	-0.000660493	0.213088	-0.00309963	0.997528	0.999383	-0.169566
KLF14	Bladder Cancer	0.00105122	0.340608	0.00308632	0.997539	0.999383	-0.0590855
ZBTB7C	Myeloma	-0.000984262	0.323769	-0.00304001	0.997576	0.999383	0.0401317
TBPL1	Kidney Cancer	-0.000655795	0.221519	-0.00296044	0.997639	0.999383	0.218145
LMX1B	Liver Cancer	0.000977926	0.332456	0.00294152	0.997654	0.999383	0.16459
ZNF121	Liver Cancer	-0.000847226	0.29131	-0.00290833	0.997681	0.999383	-0.0600969
ZNF766	Myeloma	-0.00106592	0.369944	-0.0028813	0.997702	0.999383	0.0479682
BAZ2A	Colon/Colorectal Cancer	-0.00072521	0.254878	-0.00284532	0.997731	0.999383	-0.0315268
MEOX2	Bladder Cancer	-0.000842074	0.300125	-0.00280575	0.997762	0.999383	0.109878
OLIG3	Colon/Colorectal Cancer	-0.000648924	0.242406	-0.00267701	0.997865	0.999397	-0.171552
ZNF429	Bladder Cancer	0.000686112	0.257209	0.00266753	0.997873	0.999397	0.147776
ZNF286A	Bladder Cancer	-0.000651433	0.247259	-0.00263461	0.997899	0.999397	0.157369
ZNF101	Leukemia	-0.000579673	0.223068	-0.00259864	0.997928	0.999397	0.0990182
NFIX	Lymphoma	0.000716023	0.277404	0.00258116	0.997942	0.999397	0.0864993
MLXIPL	Sarcoma	-0.00071422	0.296031	-0.00241266	0.998076	0.999498	-0.0834424
CREB3L2	Liver Cancer	0.000504497	0.218359	0.0023104	0.998157	0.999523	0.0871851
SALL3	Neuroblastoma	-0.000596642	0.259603	-0.00229828	0.998167	0.999523	-0.0474013
THAP7	Bone Cancer	0.000747567	0.332408	0.00224894	0.998206	0.999529	-0.0646252
MNX1	Neuroblastoma	-0.000572047	0.263977	-0.00216703	0.998272	0.999562	-0.0340019
ZNF552	Liver Cancer	-0.00052781	0.259347	-0.00203515	0.998377	0.999634	-0.0706653
ZFHX4	Sarcoma	0.00047682	0.246408	0.00193508	0.998457	0.999643	-0.121184
ZFP64	Bone Cancer	0.00056534	0.302555	0.00186855	0.99851	0.999643	-0.00256374
ETV6	Liver Cancer	0.000789133	0.429649	0.00183669	0.998535	0.999643	0.0435387
MSC	Esophageal Cancer	-0.000476819	0.26504	-0.00179905	0.998565	0.999643	-0.0597577
ZNF215	Pancreatic Cancer	0.000405604	0.227652	0.00178168	0.998579	0.999643	0.128289
ZNF628	Neuroblastoma	-0.000447059	0.261467	-0.00170981	0.998636	0.999643	-0.000958879
DPF3	Bladder Cancer	-0.000525784	0.312432	-0.00168288	0.998658	0.999643	0.0646216
L3MBTL4	Breast Cancer	0.000309308	0.185934	0.00166353	0.998673	0.999643	0.123074
ZNF142	Ovarian Cancer	0.000412501	0.250536	0.00164647	0.998687	0.999643	-0.0592935
CREB3L3	Brain Cancer	-0.00027467	0.170732	-0.00160878	0.998717	0.999643	-0.0884115
FOXP1	Liver Cancer	0.000534274	0.348845	0.00153155	0.998779	0.999645	-0.0916539
PBX3	Kidney Cancer	0.000460981	0.302457	0.00152412	0.998785	0.999645	0.00413644
PCGF2	Lung Cancer	-0.000196497	0.140674	-0.00139683	0.998886	0.999681	-0.212647
IRF4	Colon/Colorectal Cancer	0.000478751	0.356837	0.00134165	0.99893	0.999681	-0.115002
ZNF383	Lymphoma	-0.000314921	0.242466	-0.00129882	0.998964	0.999681	-0.229754
ATF2	Gastric Cancer	-0.000347499	0.271837	-0.00127833	0.998981	0.999681	0.147582
EBF2	Liver Cancer	-0.00040954	0.343381	-0.00119267	0.999049	0.999681	0.0602832
ZNF660	Lung Cancer	0.000141376	0.119632	0.00118176	0.999058	0.999681	0.139091
NANOG	Ovarian Cancer	0.000252905	0.21412	0.00118114	0.999058	0.999681	-0.204744
ZNF790	Liver Cancer	0.000300199	0.261896	0.00114625	0.999086	0.999681	-0.0998601
NPAS1	Bladder Cancer	-0.000221366	0.213349	-0.00103757	0.999173	0.999735	-0.0351689
TFEB	Bladder Cancer	0.000332758	0.3594	0.000925871	0.999262	0.99976	-0.0255803
ZNF549	Liver Cancer	0.000268171	0.314055	0.000853899	0.999319	0.99976	-0.052132
ZNF256	Bone Cancer	-0.000188783	0.235257	-0.000802453	0.99936	0.99976	-0.000304365
PBX1	Liver Cancer	0.000287376	0.365963	0.000785261	0.999374	0.99976	0.0403923
TBX3	Head and Neck Cancer	-0.000205161	0.278277	-0.000737253	0.999412	0.99976	-0.163072
ZNF562	Lymphoma	0.000172738	0.246067	0.000701995	0.99944	0.99976	-0.0162894
JAZF1	Lung Cancer	8.15491e-05	0.116591	0.000699446	0.999442	0.99976	-0.764361
ZBTB40	Pancreatic Cancer	-0.000161645	0.239854	-0.000673933	0.999463	0.99976	-0.114628
SKOR1	Liver Cancer	0.000158888	0.287713	0.000552244	0.99956	0.999821	-0.0837009
EBF3	Esophageal Cancer	-0.000152422	0.308923	-0.000493397	0.999607	0.999821	-0.056556
SLC2A4RG	Lymphoma	0.000130004	0.274417	0.000473745	0.999622	0.999821	0.000480471
LBX1	Pancreatic Cancer	5.05634e-05	0.273762	0.000184698	0.999853	0.999964	-0.0225312
ZNF85	Kidney Cancer	-3.9158e-05	0.269847	-0.000145111	0.999884	0.999964	-0.221709
ZHX1	Colon/Colorectal Cancer	3.33167e-05	0.269247	0.000123741	0.999901	0.999964	0.0460163
ZNF507	Colon/Colorectal Cancer	-2.29986e-05	0.2083	-0.000110411	0.999912	0.999964	0.149647
ZNF492	Colon/Colorectal Cancer	1.87834e-05	0.217773	8.62526e-05	0.999931	0.999964	-0.73257
DMRTC2	Lymphoma	-1.11353e-05	0.27214	-4.09174e-05	0.999967	0.999967	-0.135358

### Sheet: Predicted CRC
Cancer_lineage	The cancer lineage as defined in the 'Primary Disease' column of the DepMap cell line annotation.
Gene_symbol	Gene symbol
LD_score	The lineage dependency score determine for a gene in a linage. High scores indicate high tissue-specific essentiality.
P_value, FDR	Statistics describing whether LD-scores are significantly different from 0. FDR = false discovery rate (as deterimined using the Benjamini-Hochberg method).
ExAC_LOF_Z_score	Indicates whether loss-of-function mutations in a gene are observed more (negative scores) or less (positive scores) frequently than expected by chance.
Median_expression	Average expression of the gene in the associated cancer lineage (median of log(TPM))
Frac_mutated_COSMIC-Frac_fusion_COSMIC	Fraction of associated tumor lineage samples for which an alteration (mutation, copy number gain, hypomethylation or fusion, respectively) is reported in the COSMIC database. Missing values indicate alteration frequencies <5%.
Cancer_lineage	Gene_symbol	LD_scores	P_value	FDR	Median_expression	Frac_mutated_COSMIC	Frac_SCNA_COSMIC	Frac_hypomethylation_COSMIC	Frac_fusion_COSMIC
Leukemia	MYB	5.85489	2.21503e-89	6.69383e-85	2.14692
Myeloma	IRF4	10.7754	6.74559e-83	1.01926e-78	2.18528
Skin Cancer	SOX10	5.45869	3.47613e-73	3.50163e-69	2.1803	0.0255654	0.0108865
Myeloma	POU2AF1	7.23287	9.27786e-58	7.00942e-54
Myeloma	PRDM1	7.04481	4.85287e-57	2.93308e-53	1.90717
Skin Cancer	MITF	4.60889	1.07214e-52	5.40001e-49	2.01268	0.00983284	0.0435459
Neuroblastoma	ISL1	5.72051	5.36127e-51	2.31454e-47	1.84294	0.00254453
Myeloma	NFKB1	5.29845	6.25875e-47	2.36424e-43	1.75066
Neuroblastoma	HAND2	4.64285	1.67202e-44	5.61428e-41	2.27824	0.00254453
Myeloma	MEF2C	7.06115	1.18943e-43	3.59444e-40	1.96039
Myeloma	RELB	4.48837	2.24265e-35	6.16118e-32	1.76126
Leukemia	ZEB2	4.53001	2.80195e-35	7.05625e-32	1.83097
Skin Cancer	ZEB2	4.27286	1.38597e-34	3.22185e-31	1.85697	0.0462144	0.00466563
Neuroblastoma	PHOX2B	4.35568	1.7774e-34	3.83665e-31	2.09261
Colon/Colorectal Cancer	TCF7L2	4.37374	3.06711e-34	6.1792e-31	1.67613	0.0730479			0.00932401
Leukemia	GFI1	3.52083	1.42324e-33	2.68814e-30	1.82431
Kidney Cancer	PAX8	6.12714	2.68392e-32	4.77106e-29	2.06255	0.00215363
Myeloma	TCF3	4.96106	1.07719e-31	1.80848e-28	2.13413
Lymphoma	IRF4	5.54386	5.02069e-31	7.98554e-28	2.04955
Head and Neck Cancer	TP63	5.31753	1.42463e-30	2.15262e-27	1.95863	0.0256776	0.142349
Myeloma	IKZF3	4.16761	3.14908e-30	4.53167e-27	1.76823
Neuroblastoma	PHOX2A	3.69656	1.96339e-29	2.69699e-26	2.24719
Leukemia	RUNX1	3.29723	1.64513e-28	2.16155e-25	1.81166
Breast Cancer	TRPS1	3.82535	8.17251e-28	1.02906e-24	1.78078	0.00942992	0.162055	0.0312057
Breast Cancer	SPDEF	3.35732	3.0716e-27	3.71296e-24	1.81271	0.00214316	0.00263505	0.0141844
Kidney Cancer	HNF1B	6.67072	4.28827e-27	4.79968e-24
Leukemia	SPI1	3.42685	7.66702e-26	8.27491e-23	2.00695
Ovarian Cancer	PAX8	4.01313	8.69254e-26	9.05823e-23	1.98155		0.0234483
Myeloma	MAF	4.08212	1.01123e-25	1.01864e-22	1.73305
Bone Cancer	FLI1	4.069	3.03087e-24	2.95461e-21	1.52874				0.568791
Leukemia	IKZF1	2.85639	2.09596e-23	1.97937e-20	1.84294
Leukemia	MEF2C	3.56177	5.65068e-23	5.17465e-20	1.90647
Bone Cancer	ETV6	3.91343	8.09781e-23	7.19752e-20	1.2508	0.00242131	0.0119048
Neuroblastoma	LIN28B	4.26145	1.24739e-22	1.07703e-19	1.51908
Neuroblastoma	TFAP2B	3.75776	4.05642e-22	3.33308e-19	1.80996
Breast Cancer	FOXA1	3.70003	4.08087e-22	3.33308e-19	1.72864	0.0248607	0.013834
Lymphoma	IKZF1	3.49436	5.85765e-21	4.65837e-18	1.85973
Skin Cancer	NFATC2	2.78629	8.30305e-21	6.30854e-18	1.70186	0.0452311	0.0171073
Endometrial/Uterine Cancer	PAX8	4.687	8.35015e-21	6.30854e-18	2.12516	0.0229508	0.0273224
Head and Neck Cancer	GRHL2	4.14557	2.14396e-20	1.58026e-17	1.65286	0.0042796	0.0391459
Myeloma	IRF2	3.17706	4.52182e-20	3.25356e-17	1.84508
Myeloma	ZNF296	3.24018	1.79421e-19	1.23229e-16
Neuroblastoma	MYT1	3.04971	4.49766e-19	3.02043e-16	1.58728
Gastric Cancer	TCF7L2	3.50061	1.9301e-18	1.24102e-15	1.72602	0.0189274	0.00607287
Brain Cancer	JUN	2.21702	2.30377e-18	1.45042e-15	2.04609		0.000946074
Neuroblastoma	GATA3	3.60041	3.91351e-18	2.41359e-15	2.09398
Colon/Colorectal Cancer	KLF5	4.01094	1.8244e-17	1.10267e-14	1.99249	0.0211587	0.112583
Myeloma	IKZF1	3.21307	3.07692e-17	1.82322e-14	1.7035
Leukemia	BCL11A	2.35189	5.23116e-17	3.04011e-14	1.56096
Neuroblastoma	MYCN	4.74706	5.3494e-17	3.05017e-14	2.32044	0.0127226	0.0414201
Skin Cancer	TFAP2A	2.46916	1.07075e-16	5.99223e-14	1.86493	0.00884956	0.0248834
Leukemia	FLI1	2.7362	2.33578e-16	1.28341e-13	1.84669
Bladder Cancer	TP63	3.97019	3.54538e-16	1.91324e-13	1.77317	0.0289474	0.0216346
Lymphoma	BCL6	2.42228	4.21991e-16	2.23729e-13	1.98036
Myeloma	ZNF217	3.07255	6.65004e-16	3.4649e-13	1.9188
Myeloma	XBP1	3.25803	9.94527e-16	5.094e-13	2.28703
Myeloma	ZBTB38	2.72301	1.27857e-15	6.43974e-13	2.16936
Breast Cancer	ESR1	2.19259	2.29679e-15	1.13785e-12	0.5669	0.0222889	0.00724638
Breast Cancer	TFAP2C	2.46643	3.10741e-15	1.51461e-12	1.75965	0.0025718	0.0434783	0.00425532
Neuroblastoma	GATA2	3.21913	3.49351e-15	1.67578e-12	2.10373
Sarcoma	PAX3	2.94594	4.00517e-15	1.89119e-12	1.42339
Bladder Cancer	GRHL2	3.77673	4.27314e-15	1.98668e-12	1.73918	0.0105263	0.134615
Lymphoma	STAT3	3.10704	7.07179e-15	3.23802e-12	1.94532
Bladder Cancer	PPARG	2.86357	1.05074e-14	4.73932e-12	1.79812	0.0157895	0.0769231
Breast Cancer	GATA3	2.36846	2.50749e-14	1.11436e-11	1.68598	0.0900129	0.0230567	0.0070922
Lymphoma	POU2AF1	3.0042	3.2197e-14	1.41014e-11
Breast Cancer	GRHL2	3.29658	4.34395e-14	1.87535e-11	1.76084	0.00557222	0.137022
Liver Cancer	HNF4A	3.11788	4.82756e-14	2.05477e-11	1.29509	0.0125499	0.00358852
Leukemia	MTF1	1.71587	1.32348e-13	5.47885e-11	1.26789
Colon/Colorectal Cancer	GATA6	1.86793	2.10694e-13	8.60427e-11	1.54409	0.0110831	0.0013245
Lymphoma	SP110	2.71728	3.01349e-13	1.21424e-10	1.76047
Leukemia	LYL1	1.73679	3.84175e-13	1.5276e-10	1.91865
Lymphoma	MYB	2.2975	5.33192e-13	2.09261e-10	1.70396
Bone Cancer	ZEB2	2.93575	7.85538e-13	3.01526e-10	1.81044	0.00726392
Myeloma	ZEB1	3.08363	7.88238e-13	3.01526e-10	1.3509
Myeloma	RELA	2.5041	9.41883e-13	3.55796e-10	1.89593
Neuroblastoma	SOX11	2.6676	1.13177e-12	4.22247e-10	1.74893		0.00295858
Leukemia	CEBPA	1.87181	1.45935e-12	5.31343e-10	1.38083
Lung Cancer	NFE2L2	1.58695	1.51169e-12	5.43849e-10	1.9439	0.0451904	0.0127877
Colon/Colorectal Cancer	HNF4A	2.26464	1.73467e-12	6.16728e-10	1.83788	0.0166247	0.13245
Colon/Colorectal Cancer	MYBL2	1.61879	3.51074e-12	1.23366e-09	1.9284	0.0211587	0.129801
Myeloma	ZFAT	2.14677	5.24553e-12	1.82207e-09	1.27155
Esophageal Cancer	TP63	3.21569	7.58771e-12	2.60569e-09	1.84798	0.00823045	0.0588235
Lymphoma	EBF1	2.80797	8.81071e-12	2.99168e-09	0.819985
Lymphoma	MEF2B	2.23029	2.05495e-11	6.90007e-09
Head and Neck Cancer	RELA	1.7589	4.19818e-11	1.39416e-08	1.89269	0.00570613	0.00711744
Bone Cancer	BCL11B	2.41606	4.57655e-11	1.5033e-08	1.68738
Bladder Cancer	KLF5	3.26693	5.95969e-11	1.91598e-08	1.85697	0.0157895	0.00961538	0.345588
Head and Neck Cancer	KLF5	2.99229	7.06501e-11	2.24742e-08	1.88045	0.0128388	0.0266904
Lung Cancer	TEAD1	1.16353	9.20246e-11	2.89686e-08	1.77387	0.00645578	0.0110827
Skin Cancer	ZNF654	1.18217	1.05924e-10	3.30003e-08	1.32533	0.00294985	0.00466563
Head and Neck Cancer	SREBF1	3.20018	1.17649e-10	3.6279e-08	2.02044	0.00713267
Sarcoma	SOX8	1.88908	1.26621e-10	3.86514e-08	1.52777
Leukemia	TCF3	1.92566	1.35673e-10	4.10003e-08	2.11625
Sarcoma	FOXO1	2.28307	1.7054e-10	5.10271e-08	1.13379
Skin Cancer	SOX6	1.67311	2.16972e-10	6.36593e-08		0.0196657
Skin Cancer	IRF4	2.1194	2.24368e-10	6.51961e-08	1.57524		0.0202177
Ovarian Cancer	KLF5	2.6159	2.67879e-10	7.70982e-08	1.78689	0.00570613	0.0110345
Myeloma	NFKB2	2.34232	5.10575e-10	1.45076e-07	1.93656
Gastric Cancer	KLF5	3.33117	5.13672e-10	1.45076e-07	1.84265	0.00315457	0.0506073
Neuroblastoma	FOXK2	2.10487	5.57814e-10	1.56085e-07	1.89963
Bone Cancer	LIN28B	2.27659	8.77144e-10	2.43186e-07	1.0826
Esophageal Cancer	KLF5	2.96262	9.93163e-10	2.70391e-07	1.87037	0.00514403	0.0533088
Ovarian Cancer	MECOM	1.72409	1.05138e-09	2.83686e-07	1.50847	0.0042796	0.173793
Head and Neck Cancer	SNAI2	2.12421	1.12279e-09	3.00272e-07	1.73996		0.0320285
Sarcoma	ZEB2	2.54892	1.1715e-09	3.10549e-07	1.6341
Myeloma	FLI1	2.66415	1.7181e-09	4.51486e-07	1.78461
Myeloma	NCOA2	1.56448	1.9045e-09	4.96156e-07	1.61338
Brain Cancer	TEAD1	1.41028	2.59447e-09	6.70126e-07	1.8334	0.00498891	0.000946074
Myeloma	ARID3B	2.06494	2.63591e-09	6.7506e-07	1.69635
Liver Cancer	HNF1B	3.78925	3.40961e-09	8.6587e-07
Lung Cancer	SREBF1	1.75105	3.81563e-09	9.58601e-07	1.93255	0.00516462	0.00255754
Skin Cancer	PAX3	1.71399	3.83821e-09	9.58601e-07	1.60211	0.013766	0.00466563
Neuroblastoma	PATZ1	1.68199	4.3457e-09	1.07645e-06	1.81542
Endometrial/Uterine Cancer	HNF1B	3.43294	5.97236e-09	1.46735e-06
Skin Cancer	TFAP2C	1.67804	7.11572e-09	1.73417e-06	1.79971	0.00786627	0.0139969
Leukemia	IRF8	1.61207	7.46092e-09	1.80375e-06	1.57918
Breast Cancer	ZNF217	1.63001	7.88455e-09	1.89104e-06	1.91482	0.00685812	0.0658762
Colon/Colorectal Cancer	CDX2	1.55792	1.15319e-08	2.74406e-06	1.91781	0.00806045	0.115232
Bladder Cancer	RXRA	1.97974	1.19e-08	2.80952e-06	1.85353	0.0605263	0.00240385
Esophageal Cancer	MYBL2	1.36595	1.53786e-08	3.57492e-06	1.97124	0.00102881	0.104779
Pancreatic Cancer	GRHL2	2.55664	1.7902e-08	4.12975e-06	1.51206	0.00297619	0.0591787
Brain Cancer	NFE2L1	1.26449	1.85093e-08	4.23751e-06
Head and Neck Cancer	TEAD3	1.36653	2.02455e-08	4.59404e-06	1.58488	0.00285307
Brain Cancer	E2F3	1.34861	2.03707e-08	4.59404e-06	1.62561	0.000554324	0.0037843
Skin Cancer	ETV5	1.41026	2.24092e-08	5.01634e-06	1.98635	0.0265487	0.00155521
Myeloma	HMGN3	1.2974	2.25799e-08	5.01738e-06	2.1049
Myeloma	SETBP1	1.95204	2.32837e-08	5.13601e-06	1.36134
Myeloma	ZNF592	1.99633	2.49643e-08	5.46683e-06
Leukemia	MYBL2	1.22661	3.19912e-08	6.90553e-06	2.01392
Myeloma	SREBF2	2.18826	4.03797e-08	8.59349e-06	2.03858
Leukemia	MEF2D	1.35901	4.19114e-08	8.85708e-06	1.85212
Leukemia	ZNF300	1.01489	4.2331e-08	8.88364e-06	0.402591
Liver Cancer	LIN28B	2.29415	4.35677e-08	9.08012e-06	1.38875	0.00285225
Leukemia	TCF12	1.11866	4.55287e-08	9.42381e-06	1.8701
Myeloma	NR1I3	1.17758	5.42254e-08	1.11476e-05	0.849774
Colon/Colorectal Cancer	SATB2	1.65185	5.50499e-08	1.12406e-05	1.41286	0.0211587
Myeloma	DOT1L	1.3524	5.80647e-08	1.17766e-05	1.74639
Neuroblastoma	ASCL1	1.99571	6.31052e-08	1.27136e-05	1.78237
Neuroblastoma	EBF3	2.09365	6.42305e-08	1.28546e-05	1.45898
Leukemia	SETDB1	1.1988	6.47812e-08	1.28795e-05	1.89234
Lymphoma	BACH2	1.661	7.44264e-08	1.47004e-05	0.30533
Myeloma	THAP11	1.30042	7.55554e-08	1.48265e-05	1.75232
Pancreatic Cancer	KLF5	2.54663	8.01754e-08	1.56316e-05	1.88996	0.00520833	0.0567633
Myeloma	MBD2	1.66174	8.61707e-08	1.66928e-05	1.93934
Brain Cancer	ZEB1	1.37429	9.87695e-08	1.88912e-05	1.59472	0.000554324	0.000946074
Myeloma	STAT3	2.14446	1.21154e-07	2.30268e-05	1.83072
Pancreatic Cancer	PPARG	1.84379	1.26667e-07	2.39242e-05	1.91793	0.00297619	0.00483092
Leukemia	STAT5B	1.2399	1.29864e-07	2.43679e-05	1.80307
Colon/Colorectal Cancer	SREBF1	2.63731	1.30629e-07	2.43679e-05	2.00364	0.0282116
Breast Cancer	ZNF652	1.11071	1.38709e-07	2.57164e-05		0.00385769	0.0573123	0.0297872
Bladder Cancer	TEAD3	1.38869	1.49831e-07	2.74147e-05	1.59123	0.00526316	0.00240385
Skin Cancer	MTERF3	1.34559	1.5059e-07	2.74147e-05	1.71518
Lymphoma	ELK4	1.67494	1.66853e-07	3.01252e-05	1.66325
Breast Cancer	LMX1B	1.34058	1.67473e-07	3.01252e-05	1.01546	0.0012859	0.00658762
Esophageal Cancer	SREBF1	2.72803	1.76964e-07	3.12739e-05	1.99863	0.00720165	0.00367647
Bladder Cancer	TEAD1	1.68612	1.78148e-07	3.13001e-05	1.77822	0.00789474	0.00721154
Head and Neck Cancer	MYBL2	1.18515	1.88617e-07	3.2948e-05	1.83616	0.0085592	0.00711744
Lymphoma	ZFAT	1.54943	2.13062e-07	3.70042e-05	1.22052
Ovarian Cancer	SOX17	1.2154	2.14461e-07	3.70344e-05	1.59279		0.0662069
Myeloma	FOXK1	1.96576	2.20874e-07	3.7925e-05	1.49392
Kidney Cancer	EPAS1	1.73947	2.27979e-07	3.89239e-05	1.80727	0.00430725	0.00101317
Head and Neck Cancer	ZNF407	1.21113	2.49563e-07	4.20535e-05	0.811357	0.0128388	0.00533808
Pancreatic Cancer	SREBF1	2.64699	2.50484e-07	4.20535e-05	1.96835	0.00223214	0.00603865
Sarcoma	MYOG	1.55303	2.54541e-07	4.24985e-05	0.0140843
Endometrial/Uterine Cancer	MECOM	1.91297	2.83758e-07	4.69527e-05	1.44305	0.0557377	0.0783242
Brain Cancer	ZNF511	1.20369	2.84326e-07	4.69527e-05	1.74084
Head and Neck Cancer	JUNB	1.61449	2.97887e-07	4.89247e-05	2.07401	0.00285307	0.00355872
Lymphoma	PAX5	1.81714	3.10303e-07	5.06884e-05	0.223089
Skin Cancer	ZNF592	1.29018	3.5179e-07	5.71565e-05		0.0353982	0.0108865
Lymphoma	RORC	1.55358	4.08325e-07	6.59871e-05	1.00122
Myeloma	NEUROD2	1.32783	4.21877e-07	6.74556e-05	0.0142532
Head and Neck Cancer	TIGD3	1.05432	4.25872e-07	6.77361e-05		0.00285307	0.00177936
Lymphoma	FOXO1	1.90807	5.64882e-07	8.891e-05	1.17186
Neuroblastoma	ISL2	1.88006	5.94038e-07	9.27759e-05	0.659369
Neuroblastoma	MBD3	1.58375	5.95583e-07	9.27759e-05
Myeloma	TCF4	1.81609	6.29299e-07	9.75252e-05	1.94071
Gastric Cancer	HNF4A	1.80944	7.85603e-07	0.000119928	1.40958	0.0126183	0.0890688
Lung Cancer	KLF5	1.34881	7.85763e-07	0.000119928	1.7238	0.0103292	0.0102302	0.026648
Head and Neck Cancer	IRF2	1.25306	1.03114e-06	0.000154262	1.64942		0.00177936
Lung Cancer	GRHL2	1.26787	1.16909e-06	0.000174039	0.475046	0.00451904	0.0443308
Ovarian Cancer	TEAD1	1.29995	1.21519e-06	0.000180015	1.75859		0.00413793
Kidney Cancer	BHLHE40	1.58784	1.43249e-06	0.00021117	2.04149	0.00502513		0.00194932
Leukemia	CENPB	1.05792	1.52106e-06	0.000223138	1.83188
Lymphoma	JUNB	1.91478	1.66735e-06	0.000243107	2.10414
Neuroblastoma	MAFG	1.77814	1.67327e-06	0.000243107	1.74621
Breast Cancer	ZNF830	1.16784	1.83807e-06	0.000265769	1.59838	0.00428633	0.00790514
Bone Cancer	HMGA2	1.32891	1.84684e-06	0.000265769	1.42558		0.0178571		0.00659341
Leukemia	ZNF592	1.26285	1.87095e-06	0.000267962
Myeloma	MTF2	1.81828	2.04372e-06	0.000291327	1.60647
Pancreatic Cancer	TEAD1	1.46232	2.12072e-06	0.000299478	1.72137	0.000744048	0.0181159
Lymphoma	ELF1	1.27539	2.30578e-06	0.000322596	1.77629
Colon/Colorectal Cancer	HNF1A	1.4145	2.38634e-06	0.000332328	1.58529	0.0287154
Breast Cancer	TFAP2A	1.44877	2.83644e-06	0.000393199	1.90315	0.0025718	0.013834
Neuroblastoma	MEIS2	1.76739	2.94395e-06	0.000406238	2.01469
Skin Cancer	TEAD1	1.28653	2.96729e-06	0.000407598	1.85293	0.00491642
Ovarian Cancer	WT1	1.29033	3.34399e-06	0.000455205	0.460561	0.00142653	0.0165517
Bone Cancer	MTERF3	1.46628	3.40844e-06	0.000459836	1.82557
Myeloma	DR1	1.67456	3.70223e-06	0.00049505	1.79014
Leukemia	SOX12	1.07211	3.74171e-06	0.000498125	1.65033
Esophageal Cancer	GRHL2	2.11789	4.06867e-06	0.000534588	1.7101	0.00411523	0.0551471
Sarcoma	PAX7	1.33398	4.29207e-06	0.0005615	0.0615315
Skin Cancer	AHR	1.35151	4.38544e-06	0.000571241	1.68395	0.0176991	0.029549
Lymphoma	FOXK1	1.68256	4.50352e-06	0.000584105	1.51106
Lymphoma	BATF	1.51946	4.79213e-06	0.000616248	1.98814
Neuroblastoma	ZNF608	1.46496	4.98193e-06	0.00063794	1.63657
Neuroblastoma	CBX2	1.88156	5.80318e-06	0.000732014	1.95649	0.00254453
Kidney Cancer	KLF6	1.47578	6.23028e-06	0.000778013	1.94613	0.0028715
Pancreatic Cancer	JUNB	1.4766	6.29039e-06	0.000782286	1.98797		0.00966184
Myeloma	BAZ2A	1.49375	7.41263e-06	0.000906922	1.88654
Lymphoma	PRDM1	1.69522	8.90757e-06	0.00108107	1.73011
Gastric Cancer	GATA6	1.28073	9.4182e-06	0.00113394	1.56451	0.00788644	0.0607287
Myeloma	KMT2A	1.53631	1.00279e-05	0.00119309	1.65165
Leukemia	MNT	1.02684	1.01068e-05	0.00119775	1.53555
Esophageal Cancer	MTERF3	1.28059	1.06388e-05	0.00124615	1.6185
Myeloma	MAX	1.55671	1.08925e-05	0.00127094	1.88502
Leukemia	KMT2A	1.1359	1.09487e-05	0.00127257	1.67061
Liver Cancer	HNF1A	1.68971	1.11076e-05	0.00128119	1.54483	0.0365088
Lymphoma	CHCHD3	1.33427	1.1393e-05	0.00130912	1.98848
Myeloma	MEF2D	1.44948	1.26645e-05	0.00143341	1.88066
Leukemia	PLAGL2	1.04379	1.28276e-05	0.00144646	1.66565
Gastric Cancer	HNF1A	1.50516	1.35037e-05	0.00151703	0.707331	0.0141956	0.00404858
Kidney Cancer	POU2F1	1.48722	1.37167e-05	0.00152994	1.08721	0.0028715	0.00101317
Myeloma	MEF2A	1.1728	1.37198e-05	0.00152994	1.6777
Endometrial/Uterine Cancer	ZNF195	1.35723	1.49267e-05	0.0016496	1.67277	0.0557377
Bladder Cancer	SOX4	1.17857	1.49331e-05	0.0016496	1.78735	0.0131579	0.146635
Bladder Cancer	KLF10	1.72371	1.64648e-05	0.00180333	1.81515	0.00526316	0.100962
Myeloma	RUNX3	1.58682	1.64699e-05	0.00180333	1.7751
Lymphoma	ZGLP1	1.1593	1.67342e-05	0.00182566	0.90286
Myeloma	MNT	1.34221	1.80407e-05	0.00195409	1.53292
Endometrial/Uterine Cancer	ETV2	1.21934	1.98838e-05	0.00213839	0.577596	0.00655738	0.0364299
Lymphoma	TCF3	1.6485	2.06604e-05	0.00221403	1.97045
Myeloma	POU2F1	1.58128	2.08916e-05	0.00221525	1.30665
Endometrial/Uterine Cancer	ASH1L	1.61394	2.20662e-05	0.00230741	1.5024	0.144262	0.0255009
Head and Neck Cancer	TGIF1	1.26326	2.37542e-05	0.00246685	1.89151	0.00570613	0.0409253
Sarcoma	SIX1	1.05043	2.3896e-05	0.00247307	1.65868
Bone Cancer	MAX	1.30739	2.44673e-05	0.00252356	1.91914	0.00242131
Endometrial/Uterine Cancer	SOX17	1.3031	2.51661e-05	0.00257803	1.58272	0.0360656	0.0364299
Lymphoma	IRF8	1.51867	2.63526e-05	0.0026724	0.666001
Myeloma	SOX30	1.08663	2.67051e-05	0.00269909	0.0807172
Head and Neck Cancer	TEAD1	1.23198	3.07582e-05	0.00304758	1.59044	0.0042796	0.00533808
Lymphoma	POU2F2	1.16371	3.11176e-05	0.00305859
Brain Cancer	FOXF1	1.04588	3.23838e-05	0.00314747	1.04379	0.000554324	0.000946074
Head and Neck Cancer	EGR4	1.14842	3.23912e-05	0.00314747	0.0417601	0.00142653
Myeloma	ATF1	1.17085	3.40658e-05	0.00326748	1.66846
Gastric Cancer	GRHL2	2.10025	3.41233e-05	0.00326748	1.56451	0.00788644	0.062753
Leukemia	ZFPM1	1.15604	3.75868e-05	0.00354961	0.771727
Myeloma	DRAP1	1.21567	3.77853e-05	0.00355723	2.09704
Myeloma	ZNF800	1.34554	3.98252e-05	0.00372606	1.51618
Bladder Cancer	E2F4	1.2456	4.20564e-05	0.00388668	1.9725	0.00789474	0.00721154
Sarcoma	JUN	1.50101	4.26475e-05	0.00390547	1.93229
Leukemia	EBF1	1.26862	4.41936e-05	0.00399859	0.429216
Myeloma	BATF	1.39348	4.59701e-05	0.00414692	1.15218
Leukemia	SP1	1.04082	4.89304e-05	0.00433629	1.78972
Lymphoma	RELA	1.35655	4.98617e-05	0.00440591	1.89143
Colon/Colorectal Cancer	SNAI1	1.08545	5.04293e-05	0.00442255	1.07493	0.00403023	0.121854
Head and Neck Cancer	THAP7	1.18033	5.25456e-05	0.00456301	1.58042	0.0085592	0.0124555
Lymphoma	MBD2	1.2044	5.66376e-05	0.00489378	1.89983
Kidney Cancer	E2F4	1.35762	5.66785e-05	0.00489378	1.91316	0.00143575	0.00202634
Gastric Cancer	HNF1B	2.28968	6.16773e-05	0.00528013
Kidney Cancer	MAX	1.30066	6.30262e-05	0.00538038	1.78631	0.00430725
Esophageal Cancer	SOX2	1.64299	6.43447e-05	0.00544677	1.58324	0.00411523	0.0588235
Esophageal Cancer	RXRA	1.33763	6.68421e-05	0.00559548	1.76557	0.00411523	0.00551471
Pancreatic Cancer	TCF7L2	1.37407	6.8126e-05	0.0056571	1.66199	0.00297619	0.0217391
Endometrial/Uterine Cancer	ZNF500	1.25093	6.81398e-05	0.0056571		0.0163934	0.00182149	0.00251256
Pancreatic Cancer	RXRA	1.30665	7.38645e-05	0.00608225	1.73582	0.000744048	0.0374396
Breast Cancer	ZNF511	1.14973	7.51873e-05	0.00617435	1.78811	0.000857265	0.00263505
Lymphoma	ZBTB42	1.22305	8.09995e-05	0.00659786
Sarcoma	ZEB1	1.50102	8.35599e-05	0.00673428	1.63222
Myeloma	SP1	1.35689	8.37885e-05	0.00673428	1.768
Breast Cancer	FOXK1	1.11833	8.50028e-05	0.00681375	1.48037	0.0012859	0.00658762
Neuroblastoma	DMRTA2	1.01157	8.73033e-05	0.00692469	0.151432
Leukemia	ERG	1.00131	8.90646e-05	0.0070092	0.402591
Bone Cancer	ZNF436	1.12005	9.03115e-05	0.0070705	1.42943	0.00726392	0.00595238
Neuroblastoma	TBX21	1.29946	9.35586e-05	0.00723105	0.0142532	0.00254453
Endometrial/Uterine Cancer	ATF2	1.09279	9.7537e-05	0.0074622	1.62481	0.0295082	0.00364299
Myeloma	SP110	1.46817	9.93211e-05	0.00756041	1.45243
Sarcoma	TFAP2B	1.31365	0.000101634	0.0076977	0.0212109
Leukemia	ZNF217	1.06933	0.000104968	0.0078487	1.76567
Liver Cancer	MTERF3	1.38205	0.000105186	0.0078487	1.64422
Endometrial/Uterine Cancer	SEBOX	1.09514	0.000106882	0.00791659
Sarcoma	MYCN	1.92005	0.000116924	0.0085763	0.740364
Bone Cancer	EBF3	1.29939	0.000118604	0.00865753	1.52539
Lymphoma	ZNF709	1.20299	0.000121468	0.00880276	0.164601
Esophageal Cancer	ZNF511	1.19404	0.00012293	0.00888742	1.80264		0.00551471
Neuroblastoma	REPIN1	1.1108	0.000126412	0.00907406	2.05033
Kidney Cancer	RELA	1.21163	0.000132661	0.00945582	1.87712	0.000717875
Sarcoma	ZBTB18	1.42703	0.0001335	0.00946105	1.47961
Neuroblastoma	ZNF552	1.00408	0.000133522	0.00946105	1.31025	0.00254453
Endometrial/Uterine Cancer	ZBTB22	1.15155	0.000143117	0.00989701	1.45139	0.0163934
Bladder Cancer	SREBF1	2.016	0.000155563	0.0106395	2.00371	0.0105263	0.00240385
Leukemia	SATB1	1.02908	0.000155614	0.0106395	1.90013
Ovarian Cancer	ZNF511	1.00133	0.000159534	0.0108829	1.75743		0.0206897
Neuroblastoma	ZFPM1	1.41267	0.000174459	0.0117682	1.14028
Gastric Cancer	ZNF461	1.02903	0.000178857	0.0120112		0.0173502	0.0101215
Sarcoma	ZNF605	1.40211	0.000189908	0.0126689
Lymphoma	IKZF3	1.24288	0.000197738	0.0131333	1.22914
Sarcoma	FOXK2	1.12646	0.000201839	0.0132888	1.74195
Endometrial/Uterine Cancer	BHLHE40	1.2019	0.000223103	0.0145306	1.76088	0.0262295		0.0175879
Pancreatic Cancer	ZNF217	1.08604	0.000226578	0.0147252	1.76203	0.0014881	0.0543478
Endometrial/Uterine Cancer	MYRF	1.26708	0.000237469	0.0153013	1.55681
Liver Cancer	NFE2L2	1.7544	0.000238669	0.0153459	1.93762	0.051911	0.00239234
Brain Cancer	SOX2	1.13079	0.000240444	0.0153945	0.568454	0.000554324	0.0151372
Endometrial/Uterine Cancer	ZNF784	1.03532	0.000289963	0.0179563	1.11386		0.00910747
Neuroblastoma	INSM2	1.22518	0.000314336	0.0191823	1.70408
Bone Cancer	NFE2L1	1.16066	0.000314838	0.0191823
Leukemia	SREBF1	1.71469	0.000323835	0.0195335	2.02023
Brain Cancer	SREBF1	1.39536	0.000334705	0.020069	1.95415	0.00332594
Myeloma	MYT1L	1.46203	0.000347629	0.0207206	0.0142532
Endometrial/Uterine Cancer	KMT2A	1.13258	0.000349872	0.0207962	1.64	0.108197	0.00364299
Neuroblastoma	MTF2	1.35864	0.000353405	0.0209	1.84057	0.00254453
Esophageal Cancer	JUNB	1.18339	0.000356364	0.0210129	2.00712	0.00411523	0.00367647
Neuroblastoma	ZEB1	1.50531	0.000356705	0.0210129	1.71671
Myeloma	SETDB1	1.05639	0.000363102	0.0212654	1.85449
Neuroblastoma	TGIF2	1.17194	0.000367614	0.0213255	1.76533
Myeloma	ATF6B	1.67544	0.000426825	0.0238422	2.04102
Pancreatic Cancer	HNF4A	1.14054	0.000431395	0.0240531	0.183682	0.000744048	0.0362319
Colon/Colorectal Cancer	GRHL2	1.53596	0.00044839	0.0247408	1.61337	0.0120907	0.0543046
Kidney Cancer	ZNF511	1.23883	0.000460384	0.0252044	1.76312	0.000717875
Myeloma	ZNF273	1.3414	0.000468046	0.0254853
Myeloma	FOXK2	1.17195	0.000482429	0.0259413	1.81978
Bladder Cancer	E2F3	1.13347	0.000510447	0.0270152	1.57586	0.00263158	0.144231
Endometrial/Uterine Cancer	ERF	1.08477	0.000517142	0.0272741	1.76665	0.0131148	0.00364299
Kidney Cancer	SAFB2	1.11882	0.000550846	0.0286104		0.0028715
Neuroblastoma	ARNT2	1.08046	0.000613206	0.0309367	1.65856
Pancreatic Cancer	ZNF511	1.04428	0.000620673	0.0312612	1.80797		0.0410628
Esophageal Cancer	RARG	1.03298	0.000634279	0.0318238	1.75347	0.00102881	0.00183824
Liver Cancer	TCF7L2	1.4695	0.000636288	0.0318238	1.63009	0.0125499
Myeloma	MTF1	1.04261	0.000645353	0.031996	1.21903
Myeloma	ARID3A	1.07848	0.000645849	0.031996
Gastric Cancer	ZNF511	1.16976	0.00064888	0.0320935	1.84109	0.00157729
Gastric Cancer	FOXA2	1.22877	0.000689124	0.0333205	1.04802	0.00788644	0.0222672
Lymphoma	AHR	1.3589	0.00069367	0.0334334	1.46243
Leukemia	TFEB	1.09328	0.000731308	0.0345315	1.64348
Lymphoma	ZFP90	1.05045	0.000765828	0.035715
Pancreatic Cancer	HNF1B	1.6988	0.000810016	0.0371452
Neuroblastoma	ZFAT	1.01986	0.00082986	0.03794	1.19793	0.00254453
Lymphoma	ZNF296	1.11762	0.000890212	0.040305
Liver Cancer	FOXA2	1.33274	0.000924333	0.0413215	1.48524	0.0022818
Myeloma	MYB	1.06447	0.000942352	0.0419819	1.68651
Head and Neck Cancer	KLF10	1.21235	0.000943274	0.0419819	1.83376	0.00570613	0.0320285
Bladder Cancer	TGIF1	1.07075	0.000947967	0.0421288	1.94177		0.03125
Bladder Cancer	SNAI2	1.22658	0.00105245	0.0450496	1.61195		0.0168269
Liver Cancer	SALL1	1.28724	0.00110673	0.0467269	1.47474	0.0171135	0.00119617
Liver Cancer	ONECUT1	1.11461	0.0011152	0.0469377	0.676812	0.00399315
Pancreatic Cancer	KLF10	1.24069	0.0011448	0.0478399	1.78527		0.0603865
Lymphoma	ZFPM1	1.18706	0.00114613	0.0478399	0.53082
Lymphoma	MAX	1.10658	0.00120023	0.0494156	1.93733
Liver Cancer	MAFG	1.18687	0.00121535	0.0495746	1.68563	0.0011409	0.00837321
Myeloma	E2F8	1.06365	0.00121625	0.0495746	1.54557

### Sheet: non-TF LD-scores
Gene_symbol	Gene symbol
Cancer_lineage	The cancer lineage as defined in the 'Primary Disease' column of the DepMap cell line annotation.
LD_score	The lineage dependency score determine for a gene in a linage. High scores indicate high tissue-specific essentiality.
std.error, test_statistic, P_value, FD	Statistics describing whether LD-scores are significantly different from 0.
Cancer_lineage	The cancer lineage as defined in the 'Primary Disease' column of the DepMap cell line annotation.
Baseline_phenotype	The baseline phenotype (CERES score) of a gene knockout across all cell lines. High negative values indicate high baseline essentiality.
Gene_symbol	Cancer_lineage	LD_score	std.error	test_statistic	P_value	FDR	Baseline_phenotype
MYB	Leukemia	5.85489	0.237657	24.6359	2.21503e-89	6.69383e-85	-0.315867
IRF4	Myeloma	10.7754	0.461928	23.327	6.74559e-83	1.01926e-78	-0.115002
SOX10	Skin Cancer	5.45869	0.255456	21.3685	3.47613e-73	3.50163e-69	-0.311972
POU2AF1	Myeloma	7.23287	0.396837	18.2263	9.27786e-58	7.00942e-54	0.021407
PRDM1	Myeloma	7.04481	0.389694	18.0778	4.85287e-57	2.93308e-53	-0.0508522
MITF	Skin Cancer	4.60889	0.268364	17.174	1.07214e-52	5.40001e-49	0.0730574
ISL1	Neuroblastoma	5.72051	0.340159	16.8172	5.36127e-51	2.31454e-47	0.00126758
NFKB1	Myeloma	5.29845	0.332117	15.9536	6.25875e-47	2.36424e-43	0.116556
HAND2	Neuroblastoma	4.64285	0.300879	15.431	1.67202e-44	5.61428e-41	0.0131965
MEF2C	Myeloma	7.06115	0.46315	15.2459	1.18943e-43	3.59444e-40	-0.0106575
RELB	Myeloma	4.48837	0.334998	13.3982	2.24265e-35	6.16118e-32	-0.128038
ZEB2	Leukemia	4.53001	0.338667	13.376	2.80195e-35	7.05625e-32	-0.151405
ZEB2	Skin Cancer	4.27286	0.323315	13.2158	1.38597e-34	3.22185e-31	-0.151405
PHOX2B	Neuroblastoma	4.35568	0.330208	13.1907	1.7774e-34	3.83665e-31	0.0416173
TCF7L2	Colon/Colorectal Cancer	4.37374	0.332963	13.1358	3.06711e-34	6.1792e-31	-0.00250261
GFI1	Leukemia	3.52083	0.271238	12.9806	1.42324e-33	2.68814e-30	-0.0474295
PAX8	Kidney Cancer	6.12714	0.483173	12.681	2.68392e-32	4.77106e-29	-0.0171579
TCF3	Myeloma	4.96106	0.395682	12.538	1.07719e-31	1.80848e-28	-0.00638512
IRF4	Lymphoma	5.54386	0.447858	12.3786	5.02069e-31	7.98554e-28	-0.115002
TP63	Head and Neck Cancer	5.31753	0.433378	12.27	1.42463e-30	2.15262e-27	-0.0389655
IKZF3	Myeloma	4.16761	0.341972	12.187	3.14908e-30	4.53167e-27	-0.13789
PHOX2A	Neuroblastoma	3.69656	0.308191	11.9944	1.96339e-29	2.69699e-26	-0.143228
RUNX1	Leukemia	3.29723	0.280176	11.7684	1.64513e-28	2.16155e-25	0.0635506
TRPS1	Breast Cancer	3.82535	0.329872	11.5965	8.17251e-28	1.02906e-24	0.241452
SPDEF	Breast Cancer	3.35732	0.293132	11.4533	3.0716e-27	3.71296e-24	0.0783328
MYC	Neuroblastoma	-2.92718	0.256118	-11.429	3.84034e-27	4.46365e-24	-1.43688
HNF1B	Kidney Cancer	6.67072	0.584277	11.417	4.28827e-27	4.79968e-24	-0.16875
SPI1	Leukemia	3.42685	0.308699	11.1009	7.66702e-26	8.27491e-23	-0.0575069
PAX8	Ovarian Cancer	4.01313	0.361966	11.087	8.69254e-26	9.05823e-23	-0.0171579
MAF	Myeloma	4.08212	0.368745	11.0703	1.01123e-25	1.01864e-22	-0.132591
FLI1	Bone Cancer	4.069	0.380644	10.6898	3.03087e-24	2.95461e-21	-0.0161063
IKZF1	Leukemia	2.85639	0.272828	10.4696	2.09596e-23	1.97937e-20	0.101131
MEF2C	Leukemia	3.56177	0.34395	10.3555	5.65068e-23	5.17465e-20	-0.0106575
ETV6	Bone Cancer	3.91343	0.379432	10.3139	8.09781e-23	7.19752e-20	0.0435387
LIN28B	Neuroblastoma	4.26145	0.415191	10.2638	1.24739e-22	1.07703e-19	-0.038914
TFAP2B	Neuroblastoma	3.75776	0.371088	10.1263	4.05642e-22	3.33308e-19	0.0328538
FOXA1	Breast Cancer	3.70003	0.365412	10.1256	4.08087e-22	3.33308e-19	-0.0221673
IKZF1	Lymphoma	3.49436	0.35619	9.8104	5.85765e-21	4.65837e-18	0.101131
NFATC2	Skin Cancer	2.78629	0.285228	9.76862	8.30305e-21	6.30854e-18	0.0578401
PAX8	Endometrial/Uterine Cancer	4.687	0.479835	9.76794	8.35015e-21	6.30854e-18	-0.0171579
GRHL2	Head and Neck Cancer	4.14557	0.429397	9.6544	2.14396e-20	1.58026e-17	-0.118257
IRF2	Myeloma	3.17706	0.332193	9.56391	4.52182e-20	3.25356e-17	-0.0178639
BATF3	Lymphoma	3.81479	0.402433	9.47932	9.04418e-20	6.35617e-17	0.132594
ZNF296	Myeloma	3.24018	0.344875	9.39522	1.79421e-19	1.23229e-16	-0.0307385
MYT1	Neuroblastoma	3.04971	0.328576	9.28158	4.49766e-19	3.02043e-16	-0.0573061
MYOD1	Sarcoma	3.42374	0.374181	9.14995	1.29134e-18	8.48356e-16	0.00852386
TCF7L2	Gastric Cancer	3.50061	0.384706	9.09944	1.9301e-18	1.24102e-15	-0.00250261
JUN	Brain Cancer	2.21702	0.244242	9.07714	2.30377e-18	1.45042e-15	-0.220308
GATA3	Neuroblastoma	3.60041	0.399595	9.01013	3.91351e-18	2.41359e-15	-0.269887
KLF5	Colon/Colorectal Cancer	4.01094	0.455095	8.81341	1.8244e-17	1.10267e-14	-0.145275
IKZF1	Myeloma	3.21307	0.367379	8.74591	3.07692e-17	1.82322e-14	0.101131
BCL11A	Leukemia	2.35189	0.27105	8.67698	5.23116e-17	3.04011e-14	-0.0951878
MYCN	Neuroblastoma	4.74706	0.54727	8.67407	5.3494e-17	3.05017e-14	0.0100617
TFAP2A	Skin Cancer	2.46916	0.28767	8.58331	1.07075e-16	5.99223e-14	0.0507624
FLI1	Leukemia	2.7362	0.322647	8.48046	2.33578e-16	1.28341e-13	-0.0161063
TP63	Bladder Cancer	3.97019	0.471235	8.42507	3.54538e-16	1.91324e-13	-0.0389655
BCL6	Lymphoma	2.42228	0.288302	8.40186	4.21991e-16	2.23729e-13	-0.0173298
ZNF217	Myeloma	3.07255	0.368365	8.34106	6.65004e-16	3.4649e-13	-0.449621
XBP1	Myeloma	3.25803	0.39315	8.28697	9.94527e-16	5.094e-13	-0.0745191
ZBTB38	Myeloma	2.72301	0.329939	8.25308	1.27857e-15	6.43974e-13	-0.0287143
ESR1	Breast Cancer	2.19259	0.268252	8.17365	2.29679e-15	1.13785e-12	-0.093077
TFAP2C	Breast Cancer	2.46643	0.303284	8.13243	3.10741e-15	1.51461e-12	-0.237988
GATA2	Neuroblastoma	3.21913	0.39662	8.11642	3.49351e-15	1.67578e-12	0.135807
PAX3	Sarcoma	2.94594	0.3638	8.09771	4.00517e-15	1.89119e-12	-0.0574295
GRHL2	Bladder Cancer	3.77673	0.466907	8.08883	4.27314e-15	1.98668e-12	-0.118257
STAT3	Lymphoma	3.10704	0.387435	8.01951	7.07179e-15	3.23802e-12	0.0607998
PPARG	Bladder Cancer	2.86357	0.359532	7.96471	1.05074e-14	4.73932e-12	0.063655
GATA3	Breast Cancer	2.36846	0.301971	7.84332	2.50749e-14	1.11436e-11	-0.269887
POU2AF1	Lymphoma	3.0042	0.38475	7.80817	3.2197e-14	1.41014e-11	0.021407
GRHL2	Breast Cancer	3.29658	0.424495	7.7659	4.34395e-14	1.87535e-11	-0.118257
HNF4A	Liver Cancer	3.11788	0.402257	7.75096	4.82756e-14	2.05477e-11	0.0738885
ZNF236	Myeloma	-1.67462	0.218043	-7.68024	7.93969e-14	3.33247e-11	-0.429919
MTF1	Leukemia	1.71587	0.225562	7.60708	1.32348e-13	5.47885e-11	-0.0917067
GATA6	Colon/Colorectal Cancer	1.86793	0.247734	7.54005	2.10694e-13	8.60427e-11	0.0701723
SP110	Lymphoma	2.71728	0.362878	7.48814	3.01349e-13	1.21424e-10	0.0378991
LYL1	Leukemia	1.73679	0.23304	7.45275	3.84175e-13	1.5276e-10	-0.137758
MYB	Lymphoma	2.2975	0.310273	7.40478	5.33192e-13	2.09261e-10	-0.315867
ZEB2	Bone Cancer	2.93575	0.399544	7.34776	7.85538e-13	3.01526e-10	-0.151405
ZEB1	Myeloma	3.08363	0.419698	7.34726	7.88238e-13	3.01526e-10	-0.0871482
RELA	Myeloma	2.5041	0.342046	7.32094	9.41883e-13	3.55796e-10	-0.330406
SOX11	Neuroblastoma	2.6676	0.365739	7.29371	1.13177e-12	4.22247e-10	-0.0203354
THAP1	Leukemia	-1.70909	0.235378	-7.26105	1.40978e-12	5.19556e-10	-1.22091
CEBPA	Leukemia	1.87181	0.257971	7.2559	1.45935e-12	5.31343e-10	-0.234103
NFE2L2	Lung Cancer	1.58695	0.21887	7.25065	1.51169e-12	5.43849e-10	-0.221525
HNF4A	Colon/Colorectal Cancer	2.26464	0.313224	7.2301	1.73467e-12	6.16728e-10	0.0738885
MYBL2	Colon/Colorectal Cancer	1.61879	0.227226	7.12412	3.51074e-12	1.23366e-09	-0.556917
ZFAT	Myeloma	2.14677	0.303938	7.0632	5.24553e-12	1.82207e-09	-0.0179924
TP63	Esophageal Cancer	3.21569	0.458936	7.00682	7.58771e-12	2.60569e-09	-0.0389655
EBF1	Lymphoma	2.80797	0.402063	6.9839	8.81071e-12	2.99168e-09	-0.0394477
MEF2B	Lymphoma	2.23029	0.325454	6.85285	2.05495e-11	6.90007e-09	-0.147895
RELA	Head and Neck Cancer	1.7589	0.260936	6.74073	4.19818e-11	1.39416e-08	-0.330406
BCL11B	Bone Cancer	2.41606	0.359154	6.72708	4.57655e-11	1.5033e-08	0.0675859
BATF3	Myeloma	2.79082	0.415075	6.72365	4.67672e-11	1.51968e-08	0.132594
KLF5	Bladder Cancer	3.26693	0.488682	6.68519	5.95969e-11	1.91598e-08	-0.145275
KLF5	Head and Neck Cancer	2.99229	0.449422	6.65809	7.06501e-11	2.24742e-08	-0.145275
TEAD1	Lung Cancer	1.16353	0.175871	6.6158	9.20246e-11	2.89686e-08	-0.124972
ZNF654	Skin Cancer	1.18217	0.179301	6.59321	1.05924e-10	3.30003e-08	-0.0315878
SREBF1	Head and Neck Cancer	3.20018	0.486622	6.57631	1.17649e-10	3.6279e-08	-0.316729
SOX8	Sarcoma	1.88908	0.287773	6.56446	1.26621e-10	3.86514e-08	-0.0375924
TCF3	Leukemia	1.92566	0.293846	6.55331	1.35673e-10	4.10003e-08	-0.00638512
FOXO1	Sarcoma	2.28307	0.350365	6.51626	1.7054e-10	5.10271e-08	-0.138596
MAFF	Skin Cancer	1.3789	0.211848	6.50892	1.78432e-10	5.28647e-08	-0.194563
SOX6	Skin Cancer	1.67311	0.258312	6.47708	2.16972e-10	6.36593e-08	-0.00355516
IRF4	Skin Cancer	2.1194	0.327492	6.47161	2.24368e-10	6.51961e-08	-0.115002
KLF5	Ovarian Cancer	2.6159	0.40603	6.44262	2.67879e-10	7.70982e-08	-0.145275
NFKB2	Myeloma	2.34232	0.369671	6.33623	5.10575e-10	1.45076e-07	-0.21059
KLF5	Gastric Cancer	3.33117	0.525817	6.33522	5.13672e-10	1.45076e-07	-0.145275
FOXK2	Neuroblastoma	2.10487	0.332968	6.32152	5.57814e-10	1.56085e-07	-0.00253306
LIN28B	Bone Cancer	2.27659	0.364497	6.24584	8.77144e-10	2.43186e-07	-0.038914
HSF1	Leukemia	-1.07133	0.171955	-6.23028	9.6212e-10	2.64321e-07	-0.451812
KLF5	Esophageal Cancer	2.96262	0.475927	6.22494	9.93163e-10	2.70391e-07	-0.145275
MECOM	Ovarian Cancer	1.72409	0.277392	6.21533	1.05138e-09	2.83686e-07	0.0982631
SNAI2	Head and Neck Cancer	2.12421	0.342381	6.20424	1.12279e-09	3.00272e-07	-0.0407785
ZEB2	Sarcoma	2.54892	0.411312	6.19706	1.1715e-09	3.10549e-07	-0.151405
FLI1	Myeloma	2.66415	0.434465	6.13203	1.7181e-09	4.51486e-07	-0.0161063
NCOA2	Myeloma	1.56448	0.255866	6.11444	1.9045e-09	4.96156e-07	0.168934
TEAD1	Brain Cancer	1.41028	0.232666	6.0614	2.59447e-09	6.70126e-07	-0.124972
ARID3B	Myeloma	2.06494	0.340824	6.05867	2.63591e-09	6.7506e-07	-0.20644
HNF1B	Liver Cancer	3.78925	0.630051	6.0142	3.40961e-09	8.6587e-07	-0.16875
SREBF1	Lung Cancer	1.75105	0.292101	5.99468	3.81563e-09	9.58601e-07	-0.316729
PAX3	Skin Cancer	1.71399	0.285968	5.99365	3.83821e-09	9.58601e-07	-0.0574295
PATZ1	Neuroblastoma	1.68199	0.281644	5.97204	4.3457e-09	1.07645e-06	-0.140564
HNF1B	Endometrial/Uterine Cancer	3.43294	0.58024	5.9164	5.97236e-09	1.46735e-06	-0.16875
TFAP2C	Skin Cancer	1.67804	0.28511	5.88557	7.11572e-09	1.73417e-06	-0.237988
IRF8	Leukemia	1.61207	0.274292	5.87721	7.46092e-09	1.80375e-06	0.0726713
ZNF217	Breast Cancer	1.63001	0.277806	5.86745	7.88455e-09	1.89104e-06	-0.449621
CDX2	Colon/Colorectal Cancer	1.55792	0.268612	5.79988	1.15319e-08	2.74406e-06	-0.127052
RXRA	Bladder Cancer	1.97974	0.341671	5.79427	1.19e-08	2.80952e-06	-0.194339
ONECUT1	Myeloma	1.97636	0.342741	5.76634	1.39089e-08	3.25836e-06	0.116453
MYBL2	Esophageal Cancer	1.36595	0.237627	5.74829	1.53786e-08	3.57492e-06	-0.556917
GRHL2	Pancreatic Cancer	2.55664	0.446894	5.72091	1.7902e-08	4.12975e-06	-0.118257
NFE2L1	Brain Cancer	1.26449	0.221262	5.71488	1.85093e-08	4.23751e-06	-0.0430806
TEAD3	Head and Neck Cancer	1.36653	0.239799	5.69866	2.02455e-08	4.59404e-06	-0.349503
E2F3	Brain Cancer	1.34861	0.2367	5.69754	2.03707e-08	4.59404e-06	-0.272203
ETV5	Skin Cancer	1.41026	0.248274	5.68024	2.24092e-08	5.01634e-06	-0.0746663
HMGN3	Myeloma	1.2974	0.228462	5.67886	2.25799e-08	5.01738e-06	-0.0459436
SETBP1	Myeloma	1.95204	0.344077	5.67328	2.32837e-08	5.13601e-06	0.0141699
ZNF592	Myeloma	1.99633	0.352671	5.66059	2.49643e-08	5.46683e-06	0.0554029
FOXB1	Lymphoma	1.39492	0.247196	5.64299	2.7494e-08	5.97746e-06	0.0460604
MYBL2	Leukemia	1.22661	0.218441	5.61526	3.19912e-08	6.90553e-06	-0.556917
ZZZ3	Lymphoma	-1.97677	0.353983	-5.58438	3.78421e-08	8.11055e-06	-0.3053
SREBF2	Myeloma	2.18826	0.392696	5.57241	4.03797e-08	8.59349e-06	-0.0833766
MEF2D	Leukemia	1.35901	0.244184	5.56554	4.19114e-08	8.85708e-06	-0.0828004
ZNF300	Leukemia	1.01489	0.182414	5.5637	4.2331e-08	8.88364e-06	-0.0110921
LIN28B	Liver Cancer	2.29415	0.412738	5.55837	4.35677e-08	9.08012e-06	-0.038914
TCF12	Leukemia	1.11866	0.201552	5.55022	4.55287e-08	9.42381e-06	0.110346
NR1I3	Myeloma	1.17758	0.213416	5.51777	5.42254e-08	1.11476e-05	-0.012851
SATB2	Colon/Colorectal Cancer	1.65185	0.299521	5.51496	5.50499e-08	1.12406e-05	-0.0886294
DOT1L	Myeloma	1.3524	0.245667	5.50503	5.80647e-08	1.17766e-05	-0.0300296
ASCL1	Neuroblastoma	1.99571	0.363551	5.48949	6.31052e-08	1.27136e-05	-0.038598
EBF3	Neuroblastoma	2.09365	0.381623	5.48618	6.42305e-08	1.28546e-05	-0.056556
SETDB1	Leukemia	1.1988	0.218576	5.48459	6.47812e-08	1.28795e-05	-0.51271
BACH2	Lymphoma	1.661	0.304291	5.45858	7.44264e-08	1.47004e-05	0.0497275
THAP11	Myeloma	1.30042	0.238357	5.45575	7.55554e-08	1.48265e-05	-0.576354
KLF5	Pancreatic Cancer	2.54663	0.467735	5.44459	8.01754e-08	1.56316e-05	-0.145275
MBD2	Myeloma	1.66174	0.305973	5.431	8.61707e-08	1.66928e-05	-0.0723399
NFIX	Brain Cancer	0.938266	0.173331	5.41315	9.4714e-08	1.82309e-05	0.0864993
ZEB1	Brain Cancer	1.37429	0.254253	5.40522	9.87695e-08	1.88912e-05	-0.0871482
STAT3	Myeloma	2.14446	0.399606	5.36643	1.21154e-07	2.30268e-05	0.0607998
PPARG	Pancreatic Cancer	1.84379	0.344122	5.35795	1.26667e-07	2.39242e-05	0.063655
STAT5B	Leukemia	1.2399	0.231619	5.35319	1.29864e-07	2.43679e-05	-0.134378
SREBF1	Colon/Colorectal Cancer	2.63731	0.492764	5.35207	1.30629e-07	2.43679e-05	-0.316729
ZNF652	Breast Cancer	1.11071	0.207974	5.34061	1.38709e-07	2.57164e-05	-0.0619813
MEOX1	Neuroblastoma	2.15528	0.404186	5.33241	1.44782e-07	2.66788e-05	-0.00428492
TEAD3	Bladder Cancer	1.38869	0.260746	5.32584	1.49831e-07	2.74147e-05	-0.349503
MTERF3	Skin Cancer	1.34559	0.252699	5.32487	1.5059e-07	2.74147e-05	-0.238831
ELK4	Lymphoma	1.67494	0.315718	5.30518	1.66853e-07	3.01252e-05	0.162845
LMX1B	Breast Cancer	1.34058	0.252727	5.30447	1.67473e-07	3.01252e-05	0.16459
IRF3	Head and Neck Cancer	-1.78999	0.337806	-5.29888	1.7241e-07	3.08298e-05	-0.00593793
THAP3	Bone Cancer	1.51004	0.285157	5.29547	1.75489e-07	3.11958e-05	-0.179855
SREBF1	Esophageal Cancer	2.72803	0.51532	5.29386	1.76964e-07	3.12739e-05	-0.316729
TEAD1	Bladder Cancer	1.68612	0.318583	5.29257	1.78148e-07	3.13001e-05	-0.124972
MYBL2	Head and Neck Cancer	1.18515	0.224394	5.28156	1.88617e-07	3.2948e-05	-0.556917
ZFAT	Lymphoma	1.54943	0.29468	5.25799	2.13062e-07	3.70042e-05	-0.0179924
SOX17	Ovarian Cancer	1.2154	0.231208	5.25672	2.14461e-07	3.70344e-05	0.0915583
FOXK1	Myeloma	1.96576	0.374358	5.25101	2.20874e-07	3.7925e-05	-0.147276
EPAS1	Kidney Cancer	1.73947	0.331652	5.24487	2.27979e-07	3.89239e-05	0.0269538
PAX9	Head and Neck Cancer	-1.06208	0.202855	-5.23566	2.39046e-07	4.05841e-05	0.0494415
ZNF407	Head and Neck Cancer	1.21113	0.231695	5.22728	2.49563e-07	4.20535e-05	-0.600629
SREBF1	Pancreatic Cancer	2.64699	0.50645	5.22656	2.50484e-07	4.20535e-05	-0.316729
MYOG	Sarcoma	1.55303	0.29732	5.22343	2.54541e-07	4.24985e-05	0.0990594
MECOM	Endometrial/Uterine Cancer	1.91297	0.367721	5.20223	2.83758e-07	4.69527e-05	0.0982631
ZNF511	Brain Cancer	1.20369	0.231398	5.20184	2.84326e-07	4.69527e-05	-0.299658
JUNB	Head and Neck Cancer	1.61449	0.310914	5.19272	2.97887e-07	4.89247e-05	-0.208915
PAX5	Lymphoma	1.81714	0.350479	5.18472	3.10303e-07	5.06884e-05	-0.0357295
ZNF592	Skin Cancer	1.29018	0.250032	5.16007	3.5179e-07	5.71565e-05	0.0554029
RORC	Lymphoma	1.55358	0.302802	5.13067	4.08325e-07	6.59871e-05	-0.0115836
ZNF664	Neuroblastoma	2.03754	0.397291	5.12858	4.12662e-07	6.63333e-05	0.18048
NEUROD2	Myeloma	1.32783	0.259129	5.12421	4.21877e-07	6.74556e-05	-0.0474346
TIGD3	Head and Neck Cancer	1.05432	0.205827	5.12234	4.25872e-07	6.77361e-05	-0.142557
TGIF1	Lung Cancer	0.907574	0.177795	5.10461	4.65701e-07	7.36831e-05	-0.0090226
FOXO1	Lymphoma	1.90807	0.376631	5.06614	5.64882e-07	8.891e-05	-0.138596
ISL2	Neuroblastoma	1.88006	0.371842	5.05608	5.94038e-07	9.27759e-05	0.00442855
MBD3	Neuroblastoma	1.58375	0.313269	5.05556	5.95583e-07	9.27759e-05	-0.100587
TCF4	Myeloma	1.81609	0.360013	5.04452	6.29299e-07	9.75252e-05	-0.0552431
FOSL1	Skin Cancer	-0.763582	0.152015	-5.02306	7.00216e-07	0.000107962	-0.213389
HNF4A	Gastric Cancer	1.80944	0.3619	4.99985	7.85603e-07	0.000119928	0.0738885
KLF5	Lung Cancer	1.34881	0.269772	4.99981	7.85763e-07	0.000119928	-0.145275
ZBTB17	Leukemia	-1.1502	0.230146	-4.99768	7.94099e-07	0.000120591	-0.567456
TTF1	Myeloma	-1.26653	0.254233	-4.98177	8.59014e-07	0.000129797	-0.275892
L3MBTL3	Bone Cancer	-1.02527	0.206405	-4.96726	9.22651e-07	0.000138719	0.196642
IRF2	Head and Neck Cancer	1.25306	0.253419	4.94463	1.03114e-06	0.000154262	-0.0178639
GRHL2	Lung Cancer	1.26787	0.257751	4.91896	1.16909e-06	0.000174039	-0.118257
TEAD1	Ovarian Cancer	1.29995	0.264701	4.91103	1.21519e-06	0.000180015	-0.124972
BHLHE40	Kidney Cancer	1.58784	0.325566	4.87717	1.43249e-06	0.00021117	0.140536
CENPB	Leukemia	1.05792	0.217465	4.86478	1.52106e-06	0.000223138	-0.0571127
JUNB	Lymphoma	1.91478	0.395147	4.84576	1.66735e-06	0.000243107	-0.208915
MAFG	Neuroblastoma	1.77814	0.367003	4.84502	1.67327e-06	0.000243107	-0.167979
ZNF830	Breast Cancer	1.16784	0.242015	4.82549	1.83807e-06	0.000265769	-0.977475
HMGA2	Bone Cancer	1.32891	0.275451	4.8245	1.84684e-06	0.000265769	-0.118511
ZNF592	Leukemia	1.26285	0.261904	4.8218	1.87095e-06	0.000267962	0.0554029
MTF2	Myeloma	1.81828	0.378542	4.80337	2.04372e-06	0.000291327	-0.0495087
SCX	Leukemia	-1.13417	0.236318	-4.79932	2.08363e-06	0.000295621	0.262772
TEAD1	Pancreatic Cancer	1.46232	0.304928	4.79563	2.12072e-06	0.000299478	-0.124972
ZNF789	Skin Cancer	1.31884	0.275334	4.78996	2.17889e-06	0.000306261	-0.118796
ELF1	Lymphoma	1.27539	0.266925	4.77809	2.30578e-06	0.000322596	-0.0332381
HNF1A	Colon/Colorectal Cancer	1.4145	0.296487	4.77087	2.38634e-06	0.000332328	-0.119299
TFAP2A	Breast Cancer	1.44877	0.306007	4.73443	2.83644e-06	0.000393199	0.0507624
MEIS2	Neuroblastoma	1.76739	0.373929	4.72655	2.94395e-06	0.000406238	0.153154
TEAD1	Skin Cancer	1.28653	0.272288	4.72488	2.96729e-06	0.000407598	-0.124972
ZNF559	Leukemia	1.22567	0.260306	4.70858	3.20412e-06	0.000438138	-0.695243
WT1	Ovarian Cancer	1.29033	0.274568	4.69948	3.34399e-06	0.000455205	0.121109
ZNF148	Myeloma	-1.14906	0.244653	-4.6967	3.38807e-06	0.000459136	0.0699884
MTERF3	Bone Cancer	1.46628	0.312279	4.69542	3.40844e-06	0.000459836	-0.238831
ZNF599	Leukemia	-1.34986	0.288006	-4.68691	3.54721e-06	0.00047643	-0.166834
DR1	Myeloma	1.67456	0.357983	4.67777	3.70223e-06	0.00049505	-0.656795
SOX12	Leukemia	1.07211	0.229304	4.6755	3.74171e-06	0.000498125	0.0861261
CENPA	Head and Neck Cancer	0.915519	0.196061	4.66956	3.84706e-06	0.000509904	-0.783542
BPTF	Skin Cancer	0.841623	0.18031	4.66764	3.88168e-06	0.000512246	-0.312596
GRHL2	Esophageal Cancer	2.11789	0.45472	4.65756	4.06867e-06	0.000534588	-0.118257
PAX7	Sarcoma	1.33398	0.28712	4.64608	4.29207e-06	0.0005615	-0.0276435
AHR	Skin Cancer	1.35151	0.291183	4.64145	4.38544e-06	0.000571241	0.0114075
FOXK1	Lymphoma	1.68256	0.362956	4.63573	4.50352e-06	0.000584105	-0.147276
HIF1A	Myeloma	-1.87524	0.405632	-4.623	4.77727e-06	0.000616248	0.125101
BATF	Lymphoma	1.51946	0.328721	4.62233	4.79213e-06	0.000616248	0.0654525
ZNF608	Neuroblastoma	1.46496	0.317507	4.61394	4.98193e-06	0.00063794	-0.016854
FOXM1	Lung Cancer	0.623076	0.135227	4.60763	5.12938e-06	0.00065405	-0.288548
CIC	Head and Neck Cancer	-0.922391	0.200626	-4.59757	5.37298e-06	0.000682234	-0.0871333
CBX2	Neuroblastoma	1.88156	0.410745	4.58084	5.80318e-06	0.000732014	-0.00967211
USF2	Leukemia	-0.852299	0.186073	-4.58045	5.81348e-06	0.000732014	-0.435177
KLF14	Skin Cancer	1.33089	0.291113	4.57172	6.05126e-06	0.000758793	-0.0590855
KLF6	Kidney Cancer	1.47578	0.323255	4.56537	6.23028e-06	0.000778013	0.0938684
JUNB	Pancreatic Cancer	1.4766	0.323583	4.56327	6.29039e-06	0.000782286	-0.208915
NPAS4	Head and Neck Cancer	0.727755	0.160006	4.5483	6.73635e-06	0.000834314	-0.215186
STAT2	Head and Neck Cancer	-1.15113	0.253198	-4.54636	6.79611e-06	0.00083828	-0.0739159
E2F7	Kidney Cancer	-1.60432	0.353123	-4.54324	6.89385e-06	0.000846879	0.141074
BAZ2A	Myeloma	1.49375	0.329941	4.52732	7.41263e-06	0.000906922	-0.0315268
ZNF253	Skin Cancer	-0.900757	0.200747	-4.48702	8.8984e-06	0.00108107	-0.481338
PRDM1	Lymphoma	1.69522	0.377824	4.48679	8.90757e-06	0.00108107	-0.0508522
OTX2	Brain Cancer	0.908935	0.203031	4.47683	9.31685e-06	0.00112622	0.0581983
GATA6	Gastric Cancer	1.28073	0.286232	4.47443	9.4182e-06	0.00113394	0.0701723
KLF10	Lung Cancer	0.97695	0.218801	4.46502	9.82565e-06	0.0011783	-0.0850719
TLX2	Head and Neck Cancer	0.942884	0.211257	4.4632	9.90648e-06	0.0011833	-0.0890307
KMT2A	Myeloma	1.53631	0.344426	4.46049	1.00279e-05	0.00119309	-0.222965
MNT	Leukemia	1.02684	0.230299	4.45875	1.01068e-05	0.00119775	-0.0379986
MYBL2	Lung Cancer	0.599389	0.134695	4.44996	1.05134e-05	0.00124108	-0.556917
NFIX	Head and Neck Cancer	0.970833	0.218271	4.44784	1.06138e-05	0.00124615	0.0864993
MTERF3	Esophageal Cancer	1.28059	0.287947	4.44732	1.06388e-05	0.00124615	-0.238831
MAX	Myeloma	1.55671	0.350447	4.44206	1.08925e-05	0.00127094	-0.451068
KMT2A	Leukemia	1.1359	0.255782	4.44091	1.09487e-05	0.00127257	-0.222965
FOXO3	Myeloma	-1.28287	0.289012	-4.4388	1.10523e-05	0.00127969	-0.0619524
HNF1A	Liver Cancer	1.68971	0.380763	4.43769	1.11076e-05	0.00128119	-0.119299
CHCHD3	Lymphoma	1.33427	0.301053	4.43201	1.1393e-05	0.00130912	-0.218904
OVOL2	Lymphoma	-1.40826	0.317869	-4.43031	1.14804e-05	0.00131415	-0.298516
ZNF98	Leukemia	0.879803	0.199121	4.41843	1.2105e-05	0.00138043	-0.102301
DR1	Sarcoma	-1.42564	0.322874	-4.41545	1.22671e-05	0.00139365	-0.656795
MEF2D	Myeloma	1.44948	0.328809	4.40829	1.26645e-05	0.00143341	-0.0828004
PLAGL2	Leukemia	1.04379	0.236933	4.40541	1.28276e-05	0.00144646	-0.18792
HNF1A	Gastric Cancer	1.50516	0.342562	4.39385	1.35037e-05	0.00151703	-0.119299
POU2F1	Kidney Cancer	1.48722	0.338751	4.39032	1.37167e-05	0.00152994	-0.143328
MEF2A	Myeloma	1.1728	0.267136	4.39027	1.37198e-05	0.00152994	-0.00618276
ZNF195	Endometrial/Uterine Cancer	1.35723	0.310493	4.37122	1.49267e-05	0.0016496	-0.0830127
SOX4	Bladder Cancer	1.17857	0.269626	4.37112	1.49331e-05	0.0016496	0.000409238
ZNF236	Lung Cancer	-0.436406	0.0998465	-4.37076	1.49566e-05	0.0016496	-0.429919
KLF10	Bladder Cancer	1.72371	0.396349	4.34897	1.64648e-05	0.00180333	-0.0850719
RUNX3	Myeloma	1.58682	0.364878	4.3489	1.64699e-05	0.00180333	-0.106391
ZGLP1	Lymphoma	1.1593	0.266795	4.34528	1.67342e-05	0.00182566	-0.0200159
MYC	Sarcoma	-1.0043	0.231469	-4.33883	1.72148e-05	0.00187133	-1.43688
MNT	Myeloma	1.34221	0.310111	4.32815	1.80407e-05	0.00195409	-0.0379986
PROP1	Leukemia	0.840622	0.194419	4.32377	1.839e-05	0.0019848	-0.00732619
ETV2	Endometrial/Uterine Cancer	1.21934	0.28318	4.3059	1.98838e-05	0.00213839	-0.0106478
TCF3	Lymphoma	1.6485	0.38363	4.2971	2.06604e-05	0.00221403	-0.00638512
KCMF1	Leukemia	-0.878166	0.204439	-4.2955	2.08056e-05	0.00221525	-0.716622
SOX15	Head and Neck Cancer	0.823626	0.191762	4.29505	2.08462e-05	0.00221525	-0.301748
POU2F1	Myeloma	1.58128	0.368207	4.29455	2.08916e-05	0.00221525	-0.143328
DOT1L	Leukemia	0.782239	0.18244	4.28766	2.15272e-05	0.0022658	-0.0300296
REST	Myeloma	-1.28153	0.298921	-4.2872	2.15702e-05	0.0022658	-0.124002
ZBTB7A	Pancreatic Cancer	0.87216	0.203445	4.28695	2.15933e-05	0.0022658	-0.380804
ASH1L	Endometrial/Uterine Cancer	1.61394	0.376915	4.28196	2.20662e-05	0.00230741	-0.158623
GTF3A	Lung Cancer	0.605814	0.141984	4.26679	2.35665e-05	0.00245579	-1.02197
TGIF1	Head and Neck Cancer	1.26326	0.296195	4.26496	2.37542e-05	0.00246685	-0.0090226
SIX1	Sarcoma	1.05043	0.246373	4.26358	2.3896e-05	0.00247307	-0.097602
MAX	Bone Cancer	1.30739	0.307035	4.25811	2.44673e-05	0.00252356	-0.451068
PLAGL1	Leukemia	0.919558	0.216261	4.25207	2.51145e-05	0.00257803	0.0254236
SOX17	Endometrial/Uterine Cancer	1.3031	0.306498	4.25159	2.51661e-05	0.00257803	0.0915583
NKX6-2	Myeloma	-1.45709	0.343198	-4.24562	2.58232e-05	0.00263641	0.0695366
MESP1	Pancreatic Cancer	1.15033	0.271204	4.24158	2.6276e-05	0.0026724	0.0277392
IRF8	Lymphoma	1.51867	0.358101	4.24091	2.63526e-05	0.0026724	0.0726713
SOX30	Myeloma	1.08663	0.256412	4.23782	2.67051e-05	0.00269909	0.0474633
ZNF547	Leukemia	-1.13659	0.26887	-4.22728	2.79432e-05	0.00280369	0.160858
JAZF1	Leukemia	0.799204	0.189081	4.22679	2.80019e-05	0.00280369	-0.764361
CREBZF	Head and Neck Cancer	0.866115	0.204917	4.22665	2.80184e-05	0.00280369	-0.122586
ARHGAP35	Kidney Cancer	-1.37304	0.324978	-4.22503	2.82139e-05	0.00281394	0.24376
FOSL1	Kidney Cancer	-0.832591	0.197265	-4.22068	2.87454e-05	0.00285752	-0.213389
TEAD1	Head and Neck Cancer	1.23198	0.292989	4.20488	3.07582e-05	0.00304758	-0.124972
POU2F2	Lymphoma	1.16371	0.27693	4.20216	3.11176e-05	0.00305859	0.0719913
ZNF131	Lymphoma	-1.70953	0.406851	-4.20187	3.11565e-05	0.00305859	-0.723472
THAP11	Bone Cancer	0.877451	0.20883	4.20174	3.11729e-05	0.00305859	-0.576354
NR2F2	Kidney Cancer	-1.01831	0.242519	-4.1989	3.15543e-05	0.00308599	0.0693587
FOXF1	Brain Cancer	1.04588	0.249445	4.19282	3.23838e-05	0.00314747	0.0232462
EGR4	Head and Neck Cancer	1.14842	0.273906	4.19276	3.23912e-05	0.00314747	-0.0562727
ATOH7	Pancreatic Cancer	-0.89917	0.214712	-4.18779	3.30855e-05	0.00320462	-0.128676
ZNF675	Leukemia	0.839176	0.200705	4.18114	3.40353e-05	0.00326748	-0.142279
ATF1	Myeloma	1.17085	0.280045	4.18093	3.40658e-05	0.00326748	-0.215
GRHL2	Gastric Cancer	2.10025	0.502387	4.18053	3.41233e-05	0.00326748	-0.118257
FOXQ1	Pancreatic Cancer	-1.33912	0.320346	-4.18023	3.41669e-05	0.00326748	0.0543653
TBX10	Head and Neck Cancer	1.14675	0.274403	4.17907	3.43359e-05	0.00327321	-0.143634
TERF1	Skin Cancer	0.786071	0.188139	4.17813	3.44742e-05	0.00327321	-0.626558
ZNF407	Breast Cancer	0.956879	0.22905	4.1776	3.45518e-05	0.00327321	-0.600629
ZFPM1	Leukemia	1.15604	0.278044	4.15776	3.75868e-05	0.00354961	-0.0474322
DRAP1	Myeloma	1.21567	0.292474	4.15651	3.77853e-05	0.00355723	-0.447572
ZNF497	Lymphoma	-1.01569	0.244911	-4.14717	3.9308e-05	0.00368909	0.0657235
ZNF800	Myeloma	1.34554	0.32469	4.14408	3.98252e-05	0.00372606	0.0818447
MBD2	Leukemia	0.941236	0.227225	4.14231	4.0124e-05	0.00374243	-0.0723399
MYC	Brain Cancer	-0.642584	0.155471	-4.13313	4.17068e-05	0.00387809	-1.43688
JUN	Lung Cancer	0.762788	0.184621	4.13164	4.1971e-05	0.00388668	-0.220308
E2F4	Bladder Cancer	1.2456	0.301513	4.13115	4.20564e-05	0.00388668	-0.0562289
MYC	Leukemia	0.786987	0.190588	4.12927	4.23919e-05	0.00390547	-1.43688
NR1I3	Lymphoma	0.854147	0.206915	4.128	4.26178e-05	0.00390547	-0.012851
JUN	Sarcoma	1.50101	0.363632	4.12784	4.26475e-05	0.00390547	-0.220308
ZNF99	Leukemia	-0.709159	0.171844	-4.12675	4.28423e-05	0.00391147	0.130012
ZNF665	Neuroblastoma	1.38871	0.336862	4.12248	4.36192e-05	0.00396178	-0.068286
POU3F2	Bone Cancer	0.941351	0.228357	4.12228	4.36556e-05	0.00396178	0.0445385
EBF1	Leukemia	1.26862	0.307965	4.11937	4.41936e-05	0.00399859	-0.0394477
BATF	Myeloma	1.39348	0.339048	4.10998	4.59701e-05	0.00414692	0.0654525
FOXF2	Brain Cancer	0.983884	0.23949	4.10825	4.63049e-05	0.00416468	0.0287271
SCX	Myeloma	-1.30679	0.318217	-4.10661	4.66244e-05	0.00418098	0.262772
ZNF510	Leukemia	-0.805362	0.196497	-4.09859	4.82161e-05	0.00431092	-0.00336451
RELA	Ovarian Cancer	0.965601	0.235742	4.096	4.87414e-05	0.00433629	-0.330406
CLOCK	Lymphoma	-1.21076	0.295638	-4.09542	4.886e-05	0.00433629	0.208603
SP1	Leukemia	1.04082	0.254163	4.09508	4.89304e-05	0.00433629	-0.251275
RELA	Lymphoma	1.35655	0.331628	4.09057	4.98617e-05	0.00440591	-0.330406
ZNF703	Skin Cancer	-0.925978	0.226441	-4.08928	5.0131e-05	0.00441679	-0.0298362
SNAI1	Colon/Colorectal Cancer	1.08545	0.265531	4.08785	5.04293e-05	0.00442255	0.0527558
KLF16	Leukemia	-0.776283	0.189913	-4.08757	5.04891e-05	0.00442255	-0.231945
CREB3L3	Endometrial/Uterine Cancer	1.05227	0.257491	4.08665	5.06843e-05	0.00442682	-0.0884115
THAP1	Lymphoma	-1.25526	0.307298	-4.08485	5.10651e-05	0.00444723	-1.22091
THAP7	Head and Neck Cancer	1.18033	0.289439	4.078	5.25456e-05	0.00456301	-0.0646252
MBD2	Lymphoma	1.2044	0.296653	4.05996	5.66376e-05	0.00489378	-0.0723399
E2F4	Kidney Cancer	1.35762	0.334406	4.05979	5.66785e-05	0.00489378	-0.0562289
YBX1	Colon/Colorectal Cancer	-0.704646	0.174297	-4.04278	6.08169e-05	0.00523614	-0.650409
ZNF540	Endometrial/Uterine Cancer	0.95302	0.235921	4.03958	6.16261e-05	0.00528013	-0.00398843
HNF1B	Gastric Cancer	2.28968	0.566839	4.03938	6.16773e-05	0.00528013	-0.16875
MAX	Kidney Cancer	1.30066	0.322412	4.03414	6.30262e-05	0.00538038	-0.451068
THAP11	Endometrial/Uterine Cancer	-0.877811	0.217774	-4.03084	6.38912e-05	0.00543885	-0.576354
ZIC5	Bone Cancer	0.968927	0.240452	4.02961	6.42153e-05	0.00544677	-0.0129687
SOX2	Esophageal Cancer	1.64299	0.407778	4.02913	6.43447e-05	0.00544677	0.049511
HSF1	Bone Cancer	-0.81698	0.202865	-4.02721	6.48556e-05	0.00547469	-0.451812
RORC	Lung Cancer	0.575363	0.143016	4.02307	6.59697e-05	0.00555322	-0.0115836
THAP6	Lymphoma	-1.00225	0.249314	-4.02002	6.68038e-05	0.00559548	-0.0636518
RXRA	Esophageal Cancer	1.33763	0.332754	4.01988	6.68421e-05	0.00559548	-0.194339
HES6	Leukemia	-0.896128	0.222991	-4.01867	6.71753e-05	0.00560784	-0.214114
TCF7L2	Pancreatic Cancer	1.37407	0.342211	4.01526	6.8126e-05	0.0056571	-0.00250261
ZNF500	Endometrial/Uterine Cancer	1.25093	0.311548	4.01521	6.81398e-05	0.0056571	-0.0573167
ZNF462	Skin Cancer	0.711136	0.177215	4.01284	6.88062e-05	0.00569678	-0.042788
ZNF778	Lymphoma	-1.36607	0.340871	-4.00757	7.03111e-05	0.00580547	-0.0778459
RXRA	Pancreatic Cancer	1.30665	0.327026	3.99555	7.38645e-05	0.00608225	-0.194339
ZNF511	Breast Cancer	1.14973	0.288066	3.99121	7.51873e-05	0.00617435	-0.299658
ZEB1	Lung Cancer	0.765268	0.192188	3.98186	7.81166e-05	0.00639751	-0.0871482
ZNF112	Lymphoma	0.990571	0.249071	3.97707	7.96609e-05	0.00650636	0.0479127
ZBTB42	Lymphoma	1.22305	0.307841	3.97298	8.09995e-05	0.00659786	-0.0248204
ZEB1	Sarcoma	1.50102	0.378536	3.96534	8.35599e-05	0.00673428	-0.0871482
PHOX2B	Leukemia	-0.974279	0.245721	-3.96498	8.36801e-05	0.00673428	0.0416173
ELF2	Bone Cancer	-0.864108	0.217944	-3.96481	8.3738e-05	0.00673428	-0.179017
CCDC17	Head and Neck Cancer	0.781885	0.197207	3.9648	8.37434e-05	0.00673428	-0.109759
SP1	Myeloma	1.35689	0.342246	3.96466	8.37885e-05	0.00673428	-0.251275
FOXK1	Breast Cancer	1.11833	0.282325	3.96113	8.50028e-05	0.00681375	-0.147276
ZNF737	Myeloma	1.06012	0.2677	3.9601	8.53574e-05	0.00682407	-0.0919949
PREB	Leukemia	-0.831492	0.210194	-3.95583	8.68528e-05	0.00692469	-0.706678
GSX1	Lymphoma	-1.2634	0.319466	-3.95472	8.72436e-05	0.00692469	0.0298504
DMRTA2	Neuroblastoma	1.01157	0.2558	3.95455	8.73033e-05	0.00692469	-0.339415
CDC5L	Leukemia	0.710708	0.179843	3.95183	8.82729e-05	0.00698326	-1.21497
DMTF1	Leukemia	-0.77735	0.196799	-3.94997	8.89428e-05	0.0070092	-0.000274474
ERG	Leukemia	1.00131	0.25352	3.94963	8.90646e-05	0.0070092	0.0118136
TCF7	Breast Cancer	0.896367	0.226995	3.94884	8.93488e-05	0.0070133	-0.059296
ZNF436	Bone Cancer	1.12005	0.28383	3.9462	9.03115e-05	0.0070705	-0.167681
DPRX	Head and Neck Cancer	-0.882773	0.223782	-3.94478	9.08317e-05	0.00709285	-0.107207
KCMF1	Lymphoma	-1.05239	0.266905	-3.94295	9.15068e-05	0.00712716	-0.716622
ZNF571	Endometrial/Uterine Cancer	1.41304	0.358431	3.94229	9.17542e-05	0.00712805	-0.0182782
ZNF687	Lung Cancer	0.722882	0.183514	3.93911	9.29434e-05	0.00720192	-0.415282
TBX21	Neuroblastoma	1.29946	0.330023	3.93748	9.35586e-05	0.00723105	-0.156803
NFYA	Neuroblastoma	-1.10869	0.28162	-3.93682	9.38074e-05	0.00723179	-0.280683
L3MBTL3	Myeloma	0.927208	0.235589	3.9357	9.42316e-05	0.007246	0.196642
ZNF846	Lymphoma	1.03645	0.263637	3.93134	9.59059e-05	0.00735603	0.10962
ATF2	Endometrial/Uterine Cancer	1.09279	0.278264	3.92717	9.7537e-05	0.0074622	0.147582
NR3C2	Lymphoma	-1.12951	0.287801	-3.92464	9.8538e-05	0.00751974	0.099305
SP110	Myeloma	1.46817	0.374278	3.92267	9.93211e-05	0.00756041	0.0378991
MEIS1	Leukemia	0.739723	0.188725	3.91959	0.000100564	0.0076358	0.0403658
TFAP2B	Sarcoma	1.31365	0.335374	3.91696	0.000101634	0.0076977	0.0328538
FOXK2	Leukemia	0.970222	0.247775	3.91573	0.000102138	0.00771014	-0.00253306
KIN	Skin Cancer	0.765893	0.195615	3.91532	0.000102309	0.00771014	-0.884982
ZNF217	Leukemia	1.06933	0.273559	3.90894	0.000104968	0.0078487	-0.449621
ZNF865	Myeloma	-1.14217	0.292195	-3.90892	0.000104978	0.0078487	0.0436078
FOXD4L4	Lymphoma	-1.04391	0.26706	-3.9089	0.000104985	0.0078487	0.345031
MTERF3	Liver Cancer	1.38205	0.353608	3.90842	0.000105186	0.0078487	-0.238831
ZNF676	Lymphoma	1.09857	0.281243	3.90613	0.000106158	0.00790175	-0.726933
KLF3	Bone Cancer	-0.906292	0.232055	-3.90551	0.000106423	0.00790198	0.0843511
SEBOX	Endometrial/Uterine Cancer	1.09514	0.280485	3.90444	0.000106882	0.00791659	-0.132862
ZNF566	Ovarian Cancer	0.721465	0.184899	3.90194	0.000107962	0.00797702	0.0127558
TBX2	Skin Cancer	0.964499	0.247309	3.89997	0.000108816	0.00802055	-0.151496
HOXC12	Bone Cancer	0.897424	0.230313	3.89653	0.000110328	0.0081122	0.0795377
MYCN	Sarcoma	1.92005	0.4946	3.88203	0.000116924	0.0085763	0.0100617
MTERF3	Lung Cancer	0.633448	0.163218	3.88099	0.000117411	0.00859121	-0.238831
EBF3	Bone Cancer	1.29939	0.335028	3.87846	0.000118604	0.00865753	-0.056556
ZNF214	Head and Neck Cancer	-0.828195	0.213809	-3.87353	0.000120961	0.00880276	0.00307436
ZNF2	Head and Neck Cancer	0.862638	0.222731	3.87301	0.000121213	0.00880276	0.209303
ZNF709	Lymphoma	1.20299	0.31065	3.87248	0.000121468	0.00880276	0.17118
ZNF511	Esophageal Cancer	1.19404	0.308578	3.86948	0.00012293	0.00888742	-0.299658
HES2	Myeloma	1.39728	0.361356	3.86675	0.000124273	0.00896307	-0.17305
THAP3	Leukemia	0.934407	0.241709	3.86583	0.000124731	0.00897467	-0.179855
REPIN1	Neuroblastoma	1.1108	0.287588	3.86247	0.000126412	0.00907406	-0.0715656
MEF2A	Leukemia	0.764305	0.198384	3.85266	0.000131437	0.00941238	-0.00618276
RELA	Kidney Cancer	1.21163	0.314683	3.85033	0.000132661	0.00945582	-0.330406
ZNF891	Head and Neck Cancer	-0.877572	0.227922	-3.85031	0.000132669	0.00945582	-0.0107251
ZBTB18	Sarcoma	1.42703	0.370779	3.84874	0.0001335	0.00946105	-0.00157809
ZNF552	Neuroblastoma	1.00408	0.260888	3.8487	0.000133522	0.00946105	-0.0706653
ZNF439	Leukemia	-0.813822	0.211471	-3.84839	0.000133682	0.00946105	0.0749876
ZNF704	Lymphoma	-0.816709	0.212686	-3.83997	0.000138222	0.00975948	0.077475
MXI1	Myeloma	-1.19719	0.31196	-3.83764	0.0001395	0.00982681	0.175685
YBX1	Neuroblastoma	0.863683	0.225171	3.83567	0.000140592	0.00986322	-0.650409
ZNF200	Head and Neck Cancer	-0.939101	0.244875	-3.83503	0.000140953	0.00986322	0.00139121
TLX2	Myeloma	-1.06187	0.276925	-3.83448	0.000141257	0.00986322	-0.0890307
CC2D1A	Myeloma	-1.4947	0.389818	-3.83436	0.000141323	0.00986322	0.0809721
ESRRB	Endometrial/Uterine Cancer	-1.23251	0.321648	-3.83185	0.000142733	0.00989701	-0.0762799
PREB	Brain Cancer	0.656999	0.171466	3.83167	0.000142837	0.00989701	-0.706678
ZNF501	Lymphoma	-1.23198	0.32154	-3.8315	0.000142933	0.00989701	-0.0106287
ZBTB22	Endometrial/Uterine Cancer	1.15155	0.300574	3.83117	0.000143117	0.00989701	-0.0394538
EGR3	Lymphoma	-1.3278	0.347332	-3.82285	0.000147896	0.0101953	0.0563963
ZNF292	Neuroblastoma	0.995466	0.260423	3.8225	0.000148105	0.0101953	0.0128075
ISX	Kidney Cancer	-0.803666	0.210875	-3.8111	0.000154909	0.0106394	-0.0186487
SREBF1	Bladder Cancer	2.016	0.529131	3.81003	0.000155563	0.0106395	-0.316729
SATB1	Leukemia	1.02908	0.270103	3.80994	0.000155614	0.0106395	-0.0810796
ZNF511	Ovarian Cancer	1.00133	0.263259	3.80362	0.000159534	0.0108829	-0.299658
ZNF281	Leukemia	0.907712	0.238824	3.80076	0.000161333	0.0109808	-0.119631
ARHGAP35	Brain Cancer	-0.810555	0.213991	-3.7878	0.000169741	0.0115226	0.24376
ZNF76	Head and Neck Cancer	0.812544	0.214543	3.78733	0.000170056	0.0115226	-0.0329042
THAP10	Lymphoma	-0.935025	0.247106	-3.78391	0.000172348	0.0116518	-0.052083
ZFPM1	Neuroblastoma	1.41267	0.373644	3.78079	0.000174459	0.0117682	-0.0474322
ZNF611	Lymphoma	1.13673	0.301142	3.77474	0.000178631	0.0120112	0.489327
ZNF461	Gastric Cancer	1.02903	0.272632	3.77442	0.000178857	0.0120112	0.0898619
ZNF32	Lymphoma	0.941384	0.24978	3.76885	0.000182787	0.0122479	0.0674864
GATA5	Colon/Colorectal Cancer	0.739568	0.196592	3.76195	0.000187767	0.0125538	-0.0287934
ZNF605	Sarcoma	1.40211	0.372996	3.75903	0.000189908	0.0126689	0.0656721
MYF5	Bone Cancer	0.927636	0.247151	3.75332	0.000194177	0.0129252	-0.161126
IKZF3	Lymphoma	1.24288	0.331556	3.74864	0.000197738	0.0131333	-0.13789
PTF1A	Neuroblastoma	0.985256	0.262886	3.74784	0.00019835	0.0131451	-0.0431765
BSX	Neuroblastoma	1.13056	0.30179	3.74617	0.000199639	0.0132003	0.0738878
ZNF486	Leukemia	0.741592	0.197989	3.74563	0.000200058	0.0132003	-0.0578371
FOXK2	Sarcoma	1.12646	0.300923	3.74334	0.000201839	0.0132888	-0.00253306
GBX2	Leukemia	-1.03634	0.277298	-3.73728	0.000206636	0.0135672	-0.0536414
NKX3-2	Bone Cancer	-1.50323	0.402271	-3.73687	0.000206966	0.0135672	0.207986
ZNF827	Endometrial/Uterine Cancer	0.934594	0.250684	3.72817	0.000214045	0.014001	0.0148643
ZSCAN22	Neuroblastoma	1.29744	0.348104	3.72716	0.000214879	0.0140251	0.0166232
BHLHE40	Endometrial/Uterine Cancer	1.2019	0.323316	3.71743	0.000223103	0.0145306	0.140536
ZNF217	Pancreatic Cancer	1.08604	0.292464	3.71342	0.000226578	0.0147252	-0.449621
FOSL1	Leukemia	-0.591135	0.159234	-3.71238	0.000227484	0.0147523	-0.213389
KMT2B	Endometrial/Uterine Cancer	0.901075	0.242873	3.71006	0.000229523	0.0148526	-0.291158
IRF1	Myeloma	0.96079	0.259358	3.70449	0.000234493	0.0151419	-0.114686
MYRF	Endometrial/Uterine Cancer	1.26708	0.342342	3.70121	0.000237469	0.0153013	-0.0395196
NFE2L2	Liver Cancer	1.7544	0.474176	3.69989	0.000238669	0.0153459	-0.221525
NEUROD1	Brain Cancer	0.585483	0.158305	3.69845	0.000239995	0.0153945	0.0466818
SOX2	Brain Cancer	1.13079	0.305786	3.69796	0.000240444	0.0153945	0.049511
ZNF559	Neuroblastoma	1.2933	0.349807	3.69719	0.000241159	0.0154076	-0.695243
ZNF236	Leukemia	-0.598523	0.161926	-3.69629	0.000241997	0.0154103	-0.429919
ARID2	Myeloma	0.875771	0.236948	3.69605	0.00024222	0.0154103	-0.33289
GATAD2B	Myeloma	0.929978	0.251891	3.69199	0.000246018	0.015619	-0.107148
ETS1	Kidney Cancer	-1.33585	0.362622	-3.68387	0.000253777	0.0160779	0.204008
DMRT1	Myeloma	-1.0188	0.277057	-3.67722	0.000260309	0.0164572	0.0753207
SRF	Leukemia	-0.679745	0.184934	-3.67561	0.000261922	0.0165246	-0.486391
ZNF609	Myeloma	0.993123	0.270282	3.67439	0.000263141	0.0165669	-0.0855048
ZNF511	Lung Cancer	0.642148	0.174912	3.67126	0.000266307	0.0167314	-0.299658
HIVEP2	Lymphoma	-0.904017	0.246432	-3.66842	0.000269202	0.0168528	0.078226
SETDB1	Esophageal Cancer	0.872219	0.237774	3.66827	0.000269355	0.0168528	-0.51271
POU4F2	Myeloma	1.3619	0.371383	3.6671	0.000270558	0.0168931	0.102613
BCL6B	Head and Neck Cancer	0.912219	0.248874	3.66539	0.000272325	0.0169684	-0.0328665
STAT6	Skin Cancer	0.751433	0.205292	3.66032	0.000277637	0.0172638	-0.131766
ZNF112	Leukemia	0.697636	0.190779	3.65678	0.000281397	0.0174617	0.0479127
ZNF784	Endometrial/Uterine Cancer	1.03532	0.283736	3.64888	0.000289963	0.0179563	0.0482358
CHCHD3	Skin Cancer	0.801655	0.220142	3.64154	0.00029815	0.0184147	-0.218904
ZNF880	Lymphoma	-0.9444	0.259368	-3.64115	0.000298584	0.0184147	0.250709
AKAP8	Ovarian Cancer	0.638885	0.175493	3.64052	0.000299305	0.0184216	-0.0598574
ZNF814	Leukemia	-0.8126	0.2233	-3.63905	0.000300972	0.0184865	0.0554405
ZBTB6	Ovarian Cancer	0.668802	0.183826	3.63824	0.000301893	0.0185055	-0.0105993
ZNF407	Ovarian Cancer	0.760944	0.209324	3.63523	0.00030535	0.0186795	-0.600629
INSM2	Neuroblastoma	1.22518	0.337741	3.62756	0.000314336	0.0191823	-0.0489833
NFE2L1	Bone Cancer	1.16066	0.319994	3.62714	0.000314838	0.0191823	-0.0430806
LHX6	Lymphoma	1.22577	0.338021	3.6263	0.000315833	0.0192042	-0.0640659
ZNF580	Sarcoma	-1.00018	0.275994	-3.62391	0.0003187	0.0193113	-0.137109
PRDM6	Endometrial/Uterine Cancer	0.935061	0.258036	3.62376	0.000318872	0.0193113	-0.0619135
RAX2	Neuroblastoma	1.16592	0.321814	3.62296	0.000319837	0.0193309	-0.155946
SREBF1	Leukemia	1.71469	0.473713	3.61967	0.000323835	0.0195335	-0.316729
ZNF787	Bone Cancer	-0.836495	0.231154	-3.61878	0.000324924	0.0195602	-0.0045208
MYOG	Myeloma	1.19271	0.32965	3.61812	0.000325732	0.0195698	0.0990594
SREBF1	Brain Cancer	1.39536	0.386431	3.6109	0.000334705	0.020069	-0.316729
NEUROD1	Bone Cancer	0.825376	0.228944	3.60514	0.000342029	0.0204675	0.0466818
ZNF714	Skin Cancer	-0.808894	0.224589	-3.60167	0.00034651	0.0206947	-0.222864
MYT1L	Myeloma	1.46203	0.406027	3.60081	0.000347629	0.0207206	-0.211833
KMT2A	Endometrial/Uterine Cancer	1.13258	0.314683	3.5991	0.000349872	0.0207962	-0.222965
ZGPAT	Breast Cancer	0.871259	0.242112	3.59858	0.000350555	0.0207962	-0.11275
CENPT	Leukemia	-0.698713	0.19418	-3.59827	0.000350962	0.0207962	-0.68927
MTF2	Neuroblastoma	1.35864	0.377775	3.59642	0.000353405	0.0209	-0.0495087
JUNB	Esophageal Cancer	1.18339	0.329251	3.59419	0.000356364	0.0210129	-0.208915
ZEB1	Neuroblastoma	1.50531	0.418846	3.59394	0.000356705	0.0210129	-0.0871482
NRL	Endometrial/Uterine Cancer	-0.982764	0.273557	-3.59254	0.000358575	0.021082	0.0473452
ZNF679	Sarcoma	-1.1443	0.318809	-3.58929	0.000362969	0.0212654	-0.180721
SETDB1	Myeloma	1.05639	0.294326	3.58919	0.000363102	0.0212654	-0.51271
E2F3	Lung Cancer	0.6419	0.17892	3.58763	0.000365233	0.0213255	-0.272203
FOXF2	Lymphoma	-1.37466	0.383287	-3.58649	0.000366787	0.0213255	0.0287271
PBX4	Endometrial/Uterine Cancer	0.880688	0.245573	3.58626	0.000367109	0.0213255	-0.0746158
TGIF2	Neuroblastoma	1.17194	0.326819	3.58589	0.000367614	0.0213255	-0.0534399
TCF12	Lymphoma	0.943567	0.263136	3.58586	0.000367657	0.0213255	0.110346
ZNF546	Ovarian Cancer	0.688713	0.192159	3.58408	0.000370113	0.0214185	-0.0255727
SMAD4	Colon/Colorectal Cancer	0.786502	0.219483	3.58343	0.000371003	0.0214185	0.0119565
ZNF326	Leukemia	0.814783	0.227393	3.58316	0.000371387	0.0214185	-0.0398163
ZNF30	Gastric Cancer	1.07621	0.30054	3.58093	0.000374497	0.0215568	0.207005
ZKSCAN2	Lymphoma	-0.941059	0.262941	-3.57898	0.000377231	0.0216704	-0.121367
HOXD8	Bone Cancer	0.843183	0.235669	3.57783	0.000378856	0.0216704	-0.0203131
POU3F2	Sarcoma	-0.841057	0.235082	-3.57771	0.000379018	0.0216704	0.0445385
ATF2	Lymphoma	-1.05639	0.295289	-3.57748	0.000379339	0.0216704	0.147582
REPIN1	Head and Neck Cancer	-0.786185	0.219838	-3.57621	0.00038115	0.0217328	-0.0715656
CRX	Brain Cancer	-0.688232	0.192498	-3.57526	0.000382496	0.0217684	-0.220066
ZNF365	Lymphoma	-0.944373	0.264249	-3.5738	0.000384588	0.0218171	-0.000526767
DRAP1	Head and Neck Cancer	0.797351	0.223119	3.57366	0.000384795	0.0218171	-0.447572
ASCL1	Leukemia	-0.96532	0.270533	-3.56821	0.000392685	0.0222227	-0.038598
SOX13	Pancreatic Cancer	-0.96153	0.269759	-3.56441	0.000398276	0.022497	0.0818016
ZNF420	Gastric Cancer	1.05762	0.297098	3.55983	0.000405121	0.022841	0.102702
TTF1	Head and Neck Cancer	-0.689921	0.193946	-3.55728	0.000408971	0.0230151	-0.275892
ZBTB2	Bone Cancer	0.88648	0.249433	3.55398	0.000414017	0.0232558	-0.0958395
ZNF317	Lymphoma	-1.00087	0.28195	-3.54983	0.000420443	0.0235729	-0.516255
ZNF25	Bone Cancer	-0.815176	0.229799	-3.54734	0.000424334	0.023747	-0.0403151
ATF6B	Myeloma	1.67544	0.47252	3.54576	0.000426825	0.0238422	-0.203273
HNF4A	Pancreatic Cancer	1.14054	0.321924	3.54289	0.000431395	0.0240531	0.0738885
FOXQ1	Colon/Colorectal Cancer	-1.10409	0.311689	-3.54229	0.00043235	0.0240619	0.0543653
ZNF414	Lymphoma	-0.876441	0.247549	-3.54047	0.000435268	0.0241448	-0.16724
MYF5	Sarcoma	0.900777	0.25443	3.54037	0.000435438	0.0241448	-0.161126
FOXE3	Myeloma	-0.943693	0.266758	-3.53764	0.000439851	0.0243448	0.0505019
GRHL2	Colon/Colorectal Cancer	1.53596	0.434816	3.53244	0.00044839	0.0247408	-0.118257
ZNF506	Head and Neck Cancer	0.935151	0.264744	3.53228	0.000448642	0.0247408	-0.360965
HMGA2	Leukemia	-0.824352	0.233482	-3.53069	0.000451295	0.0248418	-0.118511
TIGD2	Brain Cancer	0.478925	0.135732	3.52845	0.000455029	0.0249672	0.0293144
ZNF850	Ovarian Cancer	0.62996	0.178543	3.52834	0.000455226	0.0249672	0.00761236
ZNF511	Kidney Cancer	1.23883	0.351413	3.52528	0.000460384	0.0252044	-0.299658
CENPA	Leukemia	-0.672695	0.19086	-3.52454	0.000461643	0.0252276	-0.783542
KLF6	Pancreatic Cancer	0.982371	0.278966	3.52147	0.000466904	0.025469	0.0938684
ZNF273	Myeloma	1.3414	0.380993	3.5208	0.000468046	0.0254853	-0.165949
SETDB1	Kidney Cancer	-0.952626	0.27078	-3.51808	0.000472765	0.025696	-0.51271
GRHL1	Breast Cancer	0.838201	0.238301	3.51741	0.00047393	0.025713	0.0330585
FOXQ1	Head and Neck Cancer	-1.08205	0.307804	-3.51538	0.000477486	0.0258595	0.0543653
NHLH2	Head and Neck Cancer	0.70074	0.19941	3.51407	0.000479793	0.0259063	-0.017272
REST	Endometrial/Uterine Cancer	0.959677	0.273108	3.51391	0.000480063	0.0259063	-0.124002
THAP5	Skin Cancer	0.8032	0.228622	3.51322	0.000481294	0.0259264	0.139368
FOXK2	Myeloma	1.17195	0.333645	3.51258	0.000482429	0.0259413	-0.00253306
ZNF285	Leukemia	-0.777466	0.221618	-3.50813	0.000490369	0.0263082	-0.117186
SOX21	Myeloma	-0.837743	0.238824	-3.50778	0.000490993	0.0263082	0.0596109
NFIB	Ovarian Cancer	0.886441	0.252781	3.50675	0.000492854	0.0263306	-0.118922
ZNF763	Skin Cancer	-0.548476	0.156413	-3.50659	0.000493153	0.0263306	-0.427614
JUND	Leukemia	-0.589677	0.168396	-3.50172	0.000502034	0.0267574	-0.185239
GFI1B	Leukemia	0.886243	0.2532	3.50017	0.000504907	0.0268409	-0.0841128
NPAS4	Brain Cancer	-0.444707	0.127062	-3.49991	0.000505376	0.0268409	-0.215186
TEAD2	Skin Cancer	-0.844705	0.241489	-3.4979	0.000509114	0.026992	-0.00525768
E2F3	Bladder Cancer	1.13347	0.324108	3.49719	0.000510447	0.0270152	-0.272203
ZNF846	Neuroblastoma	0.94884	0.271368	3.49651	0.000511711	0.0270348	0.10962
ERF	Endometrial/Uterine Cancer	1.08477	0.310499	3.49363	0.000517142	0.0272741	0.0302401
ATF7	Brain Cancer	0.721096	0.20647	3.4925	0.000519284	0.0273393	-0.0851096
SOX30	Lymphoma	0.86795	0.248602	3.49132	0.000521525	0.0273456	0.0474633
ZNF649	Skin Cancer	-0.614548	0.176029	-3.49118	0.000521784	0.0273456	-0.128515
MAZ	Neuroblastoma	-1.07423	0.307713	-3.49101	0.000522119	0.0273456	-0.145314
PRRX1	Myeloma	0.906533	0.25975	3.49002	0.000524017	0.0273976	-0.0566804
ZNF407	Lung Cancer	0.485011	0.139078	3.48734	0.000529174	0.0276194	-0.600629
ZBTB22	Ovarian Cancer	0.789023	0.22674	3.47987	0.000543801	0.0283339	-0.0394538
SAFB2	Kidney Cancer	1.11882	0.32184	3.47633	0.000550846	0.0286104	-0.139366
DLX3	Head and Neck Cancer	0.820069	0.235906	3.47626	0.000551001	0.0286104	-0.227254
ZSCAN32	Myeloma	-1.11561	0.321181	-3.47347	0.000556633	0.0288533	-0.00113349
ZFAT	Kidney Cancer	0.970977	0.279623	3.47245	0.000558688	0.0289102	-0.0179924
ZNF254	Lymphoma	-0.834988	0.240675	-3.46935	0.000565031	0.0291068	-0.203492
TMF1	Skin Cancer	0.711564	0.205118	3.46905	0.000565646	0.0291068	0.00188353
VSX2	Leukemia	0.901312	0.259825	3.46892	0.000565925	0.0291068	-0.0489812
KDM5B	Skin Cancer	-0.553794	0.159654	-3.46871	0.00056634	0.0291068	0.0804672
FOXA1	Lung Cancer	0.768113	0.221876	3.4619	0.00058055	0.0297864	-0.0221673
HSF1	Lymphoma	-0.777025	0.224496	-3.46119	0.000582029	0.0298101	-0.451812
SKI	Colon/Colorectal Cancer	0.998146	0.288419	3.46074	0.000582985	0.0298101	-0.0887932
MZF1	Ovarian Cancer	0.878281	0.253934	3.4587	0.000587323	0.0299813	-0.371555
ZNF654	Myeloma	-0.873709	0.252904	-3.45471	0.000595892	0.0303185	-0.0315878
ZNF841	Lymphoma	1.00219	0.290097	3.45468	0.000595937	0.0303185	-0.0309475
ADNP	Skin Cancer	0.537316	0.155687	3.45127	0.000603366	0.0306449	-0.38421
ZNF728	Leukemia	0.713598	0.206805	3.45059	0.000604854	0.0306689	-0.251451
SOX18	Myeloma	-0.964728	0.279693	-3.44924	0.000607816	0.0307675	0.0739391
RELB	Lung Cancer	0.528828	0.153403	3.44732	0.000612038	0.0309294	-0.128038
ARNT2	Neuroblastoma	1.08046	0.313469	3.4468	0.000613206	0.0309367	0.0763405
ZNF511	Pancreatic Cancer	1.04428	0.303266	3.44345	0.000620673	0.0312612	-0.299658
ZNF571	Ovarian Cancer	0.929807	0.270384	3.43883	0.000631108	0.0317339	-0.0182782
RARG	Esophageal Cancer	1.03298	0.300509	3.43745	0.000634279	0.0318238	-0.019167
TCF7L2	Liver Cancer	1.4695	0.427607	3.43657	0.000636288	0.0318238	-0.00250261
SMAD4	Bladder Cancer	-0.809789	0.235681	-3.43596	0.000637702	0.0318238	0.0119565
LHX9	Lymphoma	-1.16627	0.339459	-3.43566	0.000638388	0.0318238	0.0179644
ZNF793	Ovarian Cancer	0.795125	0.231456	3.43531	0.000639181	0.0318238	-0.182687
ZNF71	Lymphoma	-1.30735	0.380564	-3.4353	0.000639214	0.0318238	-0.0767455
ETV3	Myeloma	0.962112	0.280277	3.43272	0.000645178	0.031996	-0.141854
MTF1	Myeloma	1.04261	0.303734	3.43265	0.000645353	0.031996	-0.0917067
ARID3A	Myeloma	1.07848	0.314202	3.43244	0.000645849	0.031996	-0.366182
ZNF511	Gastric Cancer	1.16976	0.340925	3.43114	0.00064888	0.0320935	-0.299658
FOXM1	Esophageal Cancer	0.818365	0.238566	3.43036	0.000650711	0.0321315	-0.288548
HSF5	Myeloma	-1.11578	0.325406	-3.42888	0.000654184	0.0322503	-0.0945989
ARID3B	Leukemia	0.867278	0.253107	3.42653	0.00065974	0.0324712	-0.20644
ZNF236	Endometrial/Uterine Cancer	-0.682497	0.199214	-3.42595	0.000661109	0.0324857	-0.429919
FEZF1	Bone Cancer	0.773427	0.225805	3.42519	0.00066292	0.0325159	0.113641
SPEN	Lymphoma	0.913397	0.266701	3.42479	0.000663875	0.0325159	0.102892
TBX3	Breast Cancer	0.941789	0.2751	3.42344	0.000667121	0.032622	-0.163072
ZNF512B	Breast Cancer	0.606495	0.17723	3.42207	0.000670399	0.0327293	-0.0196603
CENPT	Myeloma	-0.894651	0.261476	-3.42154	0.00067168	0.032739	-0.68927
STAT3	Lung Cancer	0.625378	0.182988	3.41759	0.000681304	0.0331319	0.0607998
ZNF232	Leukemia	-0.647466	0.189466	-3.41733	0.000681935	0.0331319	-0.14584
ZNF57	Leukemia	0.902386	0.264134	3.41639	0.000684226	0.0331899	-0.160544
HOXD10	Myeloma	-0.753662	0.220728	-3.41443	0.000689057	0.0333205	-0.170003
FOXA2	Gastric Cancer	1.22877	0.359878	3.41441	0.000689124	0.0333205	-0.100766
ZNF473	Lymphoma	-0.917314	0.268765	-3.41306	0.000692452	0.033428	0.138295
AHR	Lymphoma	1.3589	0.398205	3.41258	0.00069367	0.0334334	0.0114075
HLF	Neuroblastoma	0.953784	0.279611	3.41111	0.000697323	0.0335559	-0.0942466
NCOA2	Leukemia	0.647943	0.190014	3.40997	0.000700191	0.0336403	0.168934
ZBTB7A	Brain Cancer	0.529232	0.155232	3.40928	0.000701907	0.0336692	-0.380804
KLF2	Leukemia	-0.729305	0.214111	-3.4062	0.000709713	0.0339381	0.00341341
CDX1	Colon/Colorectal Cancer	0.97732	0.286959	3.40578	0.000710775	0.0339381	0.105294
RFX8	Head and Neck Cancer	0.920977	0.270419	3.40574	0.00071088	0.0339381	0.0181862
RARA	Leukemia	0.870739	0.255774	3.40433	0.000714486	0.0340564	0.034648
MTERF2	Lymphoma	-1.10492	0.324808	-3.40178	0.000721033	0.0342345	-0.0847031
ZNF287	Leukemia	-0.745167	0.219061	-3.40165	0.000721367	0.0342345	-0.0580354
ZNF786	Neuroblastoma	1.0414	0.306154	3.40155	0.00072162	0.0342345	0.0534493
NFE2L1	Skin Cancer	0.880476	0.258943	3.40027	0.000724935	0.0343378	-0.0430806
CREBZF	Myeloma	0.912738	0.268615	3.39794	0.00073099	0.0345315	-0.122586
TFEB	Leukemia	1.09328	0.32176	3.39782	0.000731308	0.0345315	-0.0255803
RLF	Leukemia	0.643362	0.189639	3.39256	0.000745175	0.0351314	0.0245875
FOSB	Kidney Cancer	-1.07034	0.315682	-3.39055	0.000750556	0.0353299	-0.193884
SRCAP	Esophageal Cancer	-0.748797	0.22097	-3.38868	0.000755573	0.0355107	-0.634593
ATF4	Skin Cancer	-0.586029	0.173022	-3.38702	0.000760069	0.0356666	-0.692548
ZNF579	Myeloma	-0.996846	0.294381	-3.38625	0.000762157	0.0356797	-0.10834
ZNF569	Ovarian Cancer	0.70256	0.207487	3.38605	0.00076271	0.0356797	-0.0460476
REST	Brain Cancer	0.613013	0.181087	3.38519	0.000765041	0.035715	-0.124002
ZFP90	Lymphoma	1.05045	0.310335	3.3849	0.000765828	0.035715	0.0261619
LIN54	Head and Neck Cancer	0.683811	0.202171	3.38234	0.000772853	0.0359391	-0.414287
ZNF561	Leukemia	-0.631002	0.186566	-3.3822	0.000773232	0.0359391	0.0507139
RARB	Bone Cancer	-1.0311	0.304896	-3.3818	0.000774337	0.0359391	-0.00535244
REST	Lymphoma	-0.979991	0.289817	-3.38142	0.00077539	0.0359391	-0.124002
MBD2	Bladder Cancer	-0.857263	0.253807	-3.37762	0.000785939	0.0363722	-0.0723399
YBX1	Bladder Cancer	-0.631594	0.187161	-3.3746	0.000794414	0.0366589	-0.650409
ZNF155	Ovarian Cancer	0.708624	0.209991	3.37455	0.000794559	0.0366589	-0.241872
ARID2	Endometrial/Uterine Cancer	0.730428	0.216486	3.37401	0.000796084	0.0366732	-0.33289
ZNF225	Ovarian Cancer	0.583785	0.173082	3.37288	0.000799285	0.0367647	-0.0669962
ZFP28	Ovarian Cancer	0.602297	0.178756	3.36938	0.000809295	0.0371452	-0.0782655
HNF1B	Pancreatic Cancer	1.6988	0.504226	3.36913	0.000810016	0.0371452	-0.16875
E2F3	Ovarian Cancer	0.905559	0.269291	3.36275	0.00082854	0.0379371	-0.272203
ZFAT	Neuroblastoma	1.01986	0.303321	3.36231	0.00082986	0.03794	-0.0179924
PITX2	Sarcoma	0.965039	0.28731	3.35887	0.000840018	0.0383464	0.000748994
KLF11	Neuroblastoma	0.882608	0.263002	3.3559	0.000848907	0.0386938	-0.0331722
SMAD3	Head and Neck Cancer	-0.788711	0.235143	-3.35418	0.000854091	0.0388714	0.0752214
ZNF205	Myeloma	-1.19088	0.355334	-3.35143	0.000862421	0.0391915	-0.192304
DNTTIP1	Neuroblastoma	-0.887589	0.265135	-3.34768	0.000873912	0.0396541	-0.0159788
ZNF296	Lymphoma	1.11762	0.334371	3.34245	0.000890212	0.040305	-0.0307385
IRF2	Brain Cancer	0.672597	0.201243	3.34222	0.000890924	0.040305	-0.0178639
ZNF284	Lymphoma	0.841845	0.252035	3.34019	0.000897322	0.0405337	-0.427004
GMEB1	Skin Cancer	0.624876	0.187145	3.339	0.000901094	0.0406434	-0.102665
STAT5A	Neuroblastoma	0.971382	0.291055	3.33745	0.000906034	0.040805	-0.495008
ZNF491	Head and Neck Cancer	0.659902	0.197751	3.33703	0.000907379	0.040805	-0.097662
GATA6	Pancreatic Cancer	0.84925	0.254615	3.33543	0.000912506	0.0409746	0.0701723
MBD6	Bone Cancer	0.888062	0.266397	3.3336	0.000918392	0.0411778	-0.120125
SNAPC2	Endometrial/Uterine Cancer	0.843096	0.252987	3.33256	0.000921763	0.0412677	-1.02854
FOXA2	Liver Cancer	1.33274	0.40001	3.33177	0.000924333	0.0413215	-0.100766
ZBTB17	Brain Cancer	-0.624803	0.187741	-3.328	0.000936654	0.0418105	-0.567456
MYB	Myeloma	1.06447	0.32002	3.32628	0.000942352	0.0419819	-0.315867
KLF10	Head and Neck Cancer	1.21235	0.364508	3.326	0.000943274	0.0419819	-0.0850719
TGIF1	Bladder Cancer	1.07075	0.322069	3.32458	0.000947967	0.0421288	-0.0090226
ZNF658	Endometrial/Uterine Cancer	0.840471	0.252852	3.32396	0.000950045	0.0421591	-0.273447
ZNF133	Lymphoma	-0.855289	0.257388	-3.32296	0.000953391	0.0422424	-0.401119
TERF1	Lymphoma	-0.854789	0.257288	-3.3223	0.000955596	0.0422424	-0.626558
ELF1	Myeloma	0.91462	0.27531	3.32214	0.000956116	0.0422424	-0.0332381
RREB1	Neuroblastoma	-0.690843	0.20801	-3.3212	0.0009593	0.0423213	-0.257077
ZNF777	Kidney Cancer	0.828094	0.249375	3.32068	0.000961047	0.0423365	0.00722337
ZNF501	Head and Neck Cancer	0.839817	0.252999	3.31945	0.000965186	0.0423446	-0.0106287
ZNF420	Lung Cancer	0.50597	0.152427	3.31943	0.000965278	0.0423446	0.102702
MXD1	Lung Cancer	0.328238	0.0988853	3.31938	0.000965435	0.0423446	0.132175
NPAS2	Neuroblastoma	-1.01996	0.307448	-3.31752	0.000971751	0.0425599	0.174167
ARNT	Skin Cancer	0.598729	0.180565	3.31586	0.000977413	0.0427459	-0.00683761
FOXQ1	Bladder Cancer	-1.10946	0.334692	-3.31487	0.000980814	0.0428327	0.0543653
MYBL2	Gastric Cancer	0.870104	0.262537	3.31421	0.000983067	0.0428691	-0.556917
PBX2	Leukemia	0.784818	0.236956	3.31208	0.000990425	0.0431277	-0.169931
PLSCR1	Endometrial/Uterine Cancer	0.833799	0.251806	3.31128	0.000993217	0.0431871	0.108485
MYB	Colon/Colorectal Cancer	0.818229	0.247214	3.3098	0.000998391	0.0432946	-0.315867
ZBTB17	Myeloma	-1.02571	0.309906	-3.30975	0.000998556	0.0432946	-0.567456
BARX1	Lung Cancer	0.421157	0.127502	3.30315	0.00102187	0.0442419	-0.014994
ZNF581	Endometrial/Uterine Cancer	0.863922	0.261639	3.30196	0.0010261	0.0443231	-0.0775726
ZFP2	Lymphoma	-0.799789	0.242228	-3.3018	0.00102668	0.0443231	0.182978
KLF1	Leukemia	0.778985	0.236003	3.30075	0.00103046	0.0444228	-0.195027
ZNF256	Myeloma	0.886175	0.268521	3.30021	0.00103241	0.0444436	-0.000304365
FOXK1	Brain Cancer	0.748033	0.226786	3.29841	0.00103891	0.0446596	-0.147276
TP63	Lung Cancer	0.85781	0.260141	3.29748	0.00104225	0.0447399	-0.0389655
HIVEP2	Head and Neck Cancer	0.639051	0.193901	3.29576	0.00104855	0.0449462	0.078226
SNAI2	Bladder Cancer	1.22658	0.372289	3.29469	0.00105245	0.0450496	-0.0407785
ZBTB7A	Colon/Colorectal Cancer	0.652067	0.197947	3.29415	0.00105445	0.0450716	-0.380804
ZIK1	Leukemia	-0.837308	0.254245	-3.29331	0.00105752	0.0451387	0.0443218
POU4F3	Leukemia	0.664195	0.201737	3.29238	0.00106095	0.0452211	0.00745665
PRDM15	Lymphoma	-0.959807	0.291657	-3.29088	0.00106653	0.0453951	-0.00869283
ZNF605	Lymphoma	-1.31756	0.400959	-3.28603	0.00108468	0.0461027	0.0656721
DACH1	Lymphoma	-1.03103	0.313816	-3.28545	0.00108686	0.0461305	-0.0679145
ASH1L	Ovarian Cancer	0.933828	0.284328	3.28433	0.00109109	0.0462449	-0.158623
GBX1	Leukemia	0.629829	0.191939	3.28139	0.00110228	0.046654	0.0714518
SALL1	Liver Cancer	1.28724	0.392423	3.28023	0.00110673	0.0467269	0.062818
SP1	Brain Cancer	-0.680008	0.207333	-3.27979	0.00110845	0.0467269	-0.251275
SNAPC4	Endometrial/Uterine Cancer	0.997716	0.304206	3.27974	0.00110864	0.0467269	-0.649508
ONECUT1	Liver Cancer	1.11461	0.340025	3.27804	0.0011152	0.0469377	0.116453
ZNF280A	Gastric Cancer	-0.930325	0.283908	-3.27685	0.0011198	0.0470183	0.025747
INSM1	Lymphoma	-0.942573	0.287656	-3.27674	0.00112022	0.0470183	0.0669448
ZNF704	Bone Cancer	0.629332	0.192193	3.27448	0.00112905	0.0473231	0.077475
ZNF786	Head and Neck Cancer	-0.765998	0.23403	-3.27308	0.00113456	0.0474879	0.0534493
KLF10	Pancreatic Cancer	1.24069	0.379361	3.27048	0.0011448	0.0478399	-0.0850719
ZFPM1	Lymphoma	1.18706	0.363	3.27015	0.00114613	0.0478399	-0.0474322
ZNF782	Leukemia	-0.854859	0.261514	-3.26888	0.00115116	0.0479836	-0.0680999
EGR1	Head and Neck Cancer	-0.78427	0.239963	-3.2683	0.00115349	0.0480146	-0.0396254
YBX1	Gastric Cancer	-0.657732	0.201383	-3.26607	0.00116243	0.048312	-0.650409
ZNF506	Leukemia	0.841645	0.257721	3.26572	0.00116384	0.048312	-0.360965
CUX1	Myeloma	0.953038	0.292199	3.26161	0.00118048	0.0489356	0.151647
PRDM16	Brain Cancer	0.505367	0.155077	3.25882	0.00119191	0.0493131	-0.0431274
ZNF576	Lung Cancer	0.481576	0.147786	3.25859	0.00119285	0.0493131	0.113491
TFAP4	Sarcoma	-0.690729	0.212052	-3.25735	0.00119797	0.0494127	-0.318619
SRF	Esophageal Cancer	-0.655278	0.201177	-3.25722	0.00119853	0.0494127	-0.486391
MAX	Lymphoma	1.10658	0.339773	3.25681	0.00120023	0.0494156	-0.451068
FOSL1	Lymphoma	-0.676741	0.207887	-3.25533	0.00120637	0.0495746	-0.213389
ZNF18	Ovarian Cancer	0.587248	0.180446	3.25442	0.00121017	0.0495746	-0.0371943
MYBL2	Bladder Cancer	0.794051	0.243996	3.25437	0.00121038	0.0495746	-0.556917
TTF1	Ovarian Cancer	0.570168	0.17522	3.25401	0.00121189	0.0495746	-0.275892
MXD1	Endometrial/Uterine Cancer	0.641892	0.197296	3.25345	0.0012142	0.0495746	0.132175
MAFG	Liver Cancer	1.18687	0.364835	3.25318	0.00121535	0.0495746	-0.167979
E2F8	Myeloma	1.06365	0.32698	3.25296	0.00121625	0.0495746	-0.055913
HOXC12	Leukemia	-0.635004	0.195222	-3.25273	0.00121722	0.0495746	0.0795377
ZNF407	Esophageal Cancer	0.797271	0.245359	3.24941	0.00123125	0.0500786	-0.600629
IRF1	Brain Cancer	0.510322	0.157119	3.24799	0.00123727	0.0502559	-0.114686
ZNF233	Endometrial/Uterine Cancer	0.81015	0.24949	3.24722	0.00124055	0.0503214	-0.0733032
MYT1	Breast Cancer	0.806044	0.248302	3.24622	0.00124484	0.0504277	-0.0573061
FOXE3	Leukemia	-0.642709	0.198103	-3.24432	0.001253	0.0506903	0.0505019
ZNF658	Sarcoma	-0.809403	0.249609	-3.24268	0.00126011	0.0509096	-0.273447
HNF1A	Pancreatic Cancer	0.987024	0.304722	3.23909	0.00127573	0.051411	-0.119299
CREB3L2	Lymphoma	-0.691139	0.213399	-3.23871	0.00127739	0.051411	0.0871851
SHOX2	Neuroblastoma	-1.16048	0.358372	-3.23819	0.00127967	0.051411	-0.045079
ZNF493	Leukemia	-0.802086	0.247697	-3.23818	0.00127973	0.051411	-0.139566
ARID2	Lymphoma	0.743844	0.229731	3.23789	0.00128102	0.051411	-0.33289
CREB3	Leukemia	-0.612369	0.189201	-3.2366	0.0012867	0.0515703	-0.184168
PRDM4	Neuroblastoma	0.974069	0.301144	3.23456	0.00129573	0.0518637	0.0739772
ZSCAN22	Head and Neck Cancer	-0.859835	0.266097	-3.23129	0.00131038	0.0523805	0.0166232
YBX1	Bone Cancer	0.638015	0.197678	3.22754	0.00132731	0.0529874	-0.650409
SNAPC5	Myeloma	0.893201	0.276869	3.22608	0.00133396	0.0531748	-1.17931
ZNF280D	Endometrial/Uterine Cancer	0.969516	0.300556	3.22574	0.00133553	0.0531748	0.0540638
CUX1	Head and Neck Cancer	-0.718299	0.222909	-3.22239	0.00135093	0.0535739	0.151647
HMGA2	Myeloma	-1.01302	0.314398	-3.22209	0.00135229	0.0535739	-0.118511
TGIF2	Lymphoma	1.02299	0.317509	3.22192	0.00135308	0.0535739	-0.0534399
ZNF721	Myeloma	-1.05772	0.328299	-3.22181	0.00135359	0.0535739	0.206462
ZNF696	Pancreatic Cancer	0.785849	0.243929	3.22164	0.00135442	0.0535739	-0.22408
ARNT2	Kidney Cancer	-0.93049	0.288978	-3.21994	0.00136231	0.0538157	0.0763405
ZNF577	Endometrial/Uterine Cancer	0.876628	0.272348	3.21878	0.00136769	0.0539575	-0.186204
ZNF215	Myeloma	0.922224	0.286733	3.21632	0.00137926	0.0543233	0.128289
SOX1	Bone Cancer	0.782815	0.243409	3.21604	0.00138055	0.0543233	0.118738
NR1D2	Ovarian Cancer	0.578798	0.180094	3.21386	0.00139087	0.054658	0.0996315
RXRA	Colon/Colorectal Cancer	1.02195	0.318188	3.21178	0.00140078	0.054976	-0.194339
PRDM9	Lymphoma	-0.980854	0.305448	-3.21119	0.0014036	0.0550155	0.125504
DLX3	Bladder Cancer	0.823449	0.256513	3.21016	0.00140855	0.0550888	-0.227254
LEF1	Skin Cancer	0.79587	0.247931	3.21004	0.00140912	0.0550888	0.0506808
SOX2	Head and Neck Cancer	1.23538	0.385068	3.20822	0.00141792	0.0553613	0.049511
HES6	Myeloma	-0.962674	0.300271	-3.20601	0.00142861	0.0557067	-0.214114
ZNF460	Myeloma	0.974478	0.304143	3.20401	0.00143839	0.0560158	-0.0511629
POU6F1	Bone Cancer	0.576661	0.180054	3.20272	0.00144475	0.0561502	-0.137423
MYT1L	Bone Cancer	1.13924	0.355729	3.20255	0.00144556	0.0561502	-0.211833
SOX13	Bladder Cancer	-0.902009	0.281839	-3.20044	0.00145597	0.0564007	0.0818016
ZNF175	Endometrial/Uterine Cancer	0.904567	0.282657	3.20023	0.00145703	0.0564007	0.11649
CEBPB	Lymphoma	-0.976689	0.305205	-3.20011	0.00145761	0.0564007	-0.197856
ARID5A	Myeloma	-0.952365	0.298069	-3.19511	0.0014826	0.0572942	-0.172171
ZNF568	Gastric Cancer	0.789941	0.247267	3.19469	0.00148472	0.0573032	0.0810848
HES1	Sarcoma	-1.00937	0.316001	-3.19421	0.00148716	0.0573241	-0.18578
TFDP2	Sarcoma	0.9387	0.294063	3.19217	0.00149749	0.0576486	-0.138054
POU3F1	Bone Cancer	0.962942	0.301745	3.19125	0.00150218	0.0577558	0.0195574
TLX3	Myeloma	-0.802081	0.251465	-3.18963	0.00151044	0.0579993	-0.0283164
CTCFL	Head and Neck Cancer	-0.77715	0.243706	-3.18889	0.00151426	0.0580724	0.144333
ZNF98	Myeloma	0.854905	0.268129	3.18841	0.00151671	0.0580926	-0.102301
ZNF879	Pancreatic Cancer	0.709122	0.222463	3.1876	0.00152089	0.058179	0.106275
TCF15	Ovarian Cancer	0.690862	0.216875	3.18553	0.0015316	0.0585143	0.226488
ZNF74	Kidney Cancer	-0.739724	0.232246	-3.18509	0.00153388	0.0585275	-0.253481
FOXK1	Esophageal Cancer	0.962512	0.302428	3.18262	0.00154679	0.0589458	-0.147276
KLF16	Myeloma	-0.813586	0.25573	-3.18143	0.00155301	0.0591084	-0.231945
FOXP4	Kidney Cancer	0.797191	0.250617	3.18091	0.00155577	0.0591387	-0.0615535
FEZF2	Leukemia	-0.960895	0.302139	-3.18031	0.00155893	0.0591797	-0.0793616
ZBTB41	Leukemia	0.633098	0.19909	3.17996	0.00156076	0.0591797	0.0264588
ZNF131	Colon/Colorectal Cancer	-1.03049	0.324164	-3.1789	0.00156636	0.0593021	-0.723472
FOXN3	Neuroblastoma	0.811493	0.255298	3.17861	0.00156791	0.0593021	0.0227711
MYC	Ovarian Cancer	-0.56179	0.176878	-3.17614	0.00158105	0.0597243	-1.43688
HOXC8	Bone Cancer	0.76519	0.240954	3.17567	0.0015836	0.0597457	-0.0881432
RARA	Breast Cancer	0.824625	0.259744	3.17476	0.00158847	0.059855	0.034648
ZNF786	Lymphoma	0.944065	0.297433	3.17405	0.00159228	0.0598935	0.0534493
MXD1	Leukemia	0.508976	0.160367	3.17383	0.00159346	0.0598935	0.132175
ZNF790	Skin Cancer	-0.593597	0.187159	-3.17162	0.00160538	0.0602665	-0.0998601
TCFL5	Bone Cancer	-1.13061	0.356624	-3.17032	0.00161243	0.0603891	-0.193017
ZNF728	Neuroblastoma	0.881057	0.277911	3.17029	0.00161264	0.0603891	-0.251451
ZNF771	Esophageal Cancer	-0.884813	0.279171	-3.16943	0.00161732	0.0604892	-0.195904
EGR4	Bladder Cancer	0.94365	0.297834	3.16838	0.00162305	0.0606062	-0.0562727
MYBL2	Neuroblastoma	0.929975	0.293549	3.16805	0.00162488	0.0606062	-0.556917
ZNF451	Brain Cancer	0.568473	0.179456	3.16776	0.00162646	0.0606062	-0.0308376
ZNF326	Neuroblastoma	0.967879	0.305577	3.16738	0.00162854	0.0606091	-0.0398163
PRDM10	Myeloma	-0.92111	0.290878	-3.16665	0.00163254	0.060683	-0.515702
ZNF701	Lymphoma	-0.828222	0.261613	-3.16582	0.0016371	0.0607264	-0.153707
PAX7	Skin Cancer	0.714479	0.225693	3.16571	0.00163772	0.0607264	-0.0276435
SOX5	Skin Cancer	0.775761	0.245263	3.16298	0.00165288	0.0612135	-0.0708986
ZNF217	Bone Cancer	-1.02022	0.322733	-3.16118	0.00166293	0.0614631	-0.449621
NFYC	Endometrial/Uterine Cancer	0.705061	0.223061	3.16084	0.00166483	0.0614631	-0.777972
HES1	Skin Cancer	-0.785099	0.248396	-3.16068	0.00166573	0.0614631	-0.18578
ZNF682	Brain Cancer	-0.502479	0.159	-3.16025	0.00166815	0.0614773	-0.0254994
ZBTB20	Leukemia	-0.71072	0.224952	-3.15943	0.00167274	0.0615717	0.0417734
TGIF1	Endometrial/Uterine Cancer	1.12041	0.354736	3.15844	0.00167836	0.0617032	-0.0090226
HOXB8	Leukemia	0.738894	0.234043	3.15708	0.00168603	0.0619099	-0.14959
CHCHD3	Leukemia	0.72785	0.230595	3.1564	0.00168988	0.0619759	-0.218904
ZNF417	Myeloma	0.817225	0.259174	3.15319	0.00170822	0.0625724	-0.0470314
ZNF830	Leukemia	0.75127	0.238316	3.15241	0.00171271	0.0626611	-0.977475
ARID2	Liver Cancer	-0.740591	0.23507	-3.15051	0.00172368	0.0629361	-0.33289
SAFB2	Brain Cancer	0.667645	0.211925	3.15039	0.00172439	0.0629361	-0.139366
BARX1	Bone Cancer	-0.768256	0.243944	-3.14931	0.00173062	0.0630873	-0.014994
SMYD3	Esophageal Cancer	-0.682574	0.216767	-3.14888	0.00173314	0.063103	0.0604457
ZNF446	Skin Cancer	-0.805459	0.255909	-3.14744	0.00174151	0.0633188	-0.0578367
LEF1	Leukemia	0.817326	0.259704	3.14715	0.00174326	0.0633188	0.0506808
ZNF793	Skin Cancer	-0.749036	0.238091	-3.14601	0.00174992	0.0634844	-0.182687
ZNF687	Myeloma	1.26047	0.400755	3.14524	0.00175441	0.0635712	-0.415282
USF1	Myeloma	0.971039	0.308817	3.14438	0.00175949	0.0636788	-0.12704
HIVEP2	Neuroblastoma	-0.797468	0.253658	-3.14387	0.00176254	0.0637128	0.078226
HIC1	Bladder Cancer	1.21689	0.387191	3.14288	0.00176838	0.0637842	-0.0455036
ARID3A	Lymphoma	-0.957403	0.304632	-3.14282	0.00176873	0.0637842	-0.366182
ZNF543	Neuroblastoma	-1.09624	0.348921	-3.14179	0.00177485	0.0639284	0.0675143
ZSCAN10	Leukemia	-0.758262	0.241453	-3.14042	0.00178301	0.064146	-0.0860715
T	Myeloma	-1.02184	0.325464	-3.13964	0.00178769	0.0641679	0.0700451
PREB	Bone Cancer	0.778463	0.247977	3.13925	0.00179001	0.0641679	-0.706678
SOX7	Pancreatic Cancer	0.694666	0.221307	3.13892	0.00179201	0.0641679	0.0508257
ZSCAN2	Endometrial/Uterine Cancer	-0.894269	0.284899	-3.1389	0.00179211	0.0641679	-0.104921
POU5F1	Myeloma	0.722303	0.230145	3.13846	0.00179473	0.0641854	-0.0480958
ZHX3	Head and Neck Cancer	-0.899601	0.28671	-3.13767	0.00179947	0.0642791	0.0341971
ZSCAN22	Gastric Cancer	-0.976435	0.311329	-3.13634	0.0018075	0.0644897	0.0166232
ZNF658	Ovarian Cancer	0.597976	0.19074	3.13503	0.00181549	0.0646982	-0.273447
TFEC	Neuroblastoma	-1.13665	0.362734	-3.13357	0.00182437	0.064938	0.173181
POU3F3	Leukemia	-0.614158	0.196037	-3.13287	0.00182866	0.0650142	-0.167242
NFE2L2	Esophageal Cancer	1.20897	0.386126	3.13102	0.00183999	0.0653403	-0.221525
FOSL2	Lymphoma	0.999693	0.319463	3.1293	0.0018506	0.0656398	-0.169576
MSANTD3	Endometrial/Uterine Cancer	0.96131	0.307243	3.12883	0.00185348	0.0656648	0.0248248
NPAS4	Myeloma	-0.656122	0.209743	-3.12822	0.00185723	0.0657209	-0.215186
GLIS2	Endometrial/Uterine Cancer	0.997551	0.319037	3.12676	0.00186635	0.0659589	-0.188977
ZNF587	Colon/Colorectal Cancer	-0.643392	0.205792	-3.12642	0.00186848	0.0659589	-0.0496429
SNAI2	Skin Cancer	0.994691	0.31819	3.12609	0.00187051	0.0659589	-0.0407785
KLF12	Neuroblastoma	-0.9216	0.294923	-3.12488	0.00187805	0.0661324	0.0359601
GBX1	Lymphoma	0.782983	0.250586	3.1246	0.00187981	0.0661324	0.0714518
KIN	Liver Cancer	-0.855177	0.273728	-3.12418	0.00188244	0.0661482	-0.884982
MBD3	Sarcoma	0.884233	0.28312	3.12317	0.0018888	0.0662946	-0.100587
RBPJL	Bladder Cancer	0.825729	0.264446	3.12249	0.00189314	0.0663697	-0.123841
ZNF483	Lymphoma	0.969938	0.310767	3.12111	0.00190181	0.0665588	0.142557
CUX1	Sarcoma	0.822425	0.263542	3.12066	0.00190467	0.0665588	0.151647
ZNF18	Kidney Cancer	-0.751658	0.240871	-3.12059	0.00190514	0.0665588	-0.0371943
ZNF395	Kidney Cancer	-1.1375	0.364723	-3.1188	0.0019165	0.0668481	0.130148
KCNIP3	Head and Neck Cancer	0.555171	0.17802	3.11859	0.00191785	0.0668481	-0.159917
DPF3	Myeloma	1.17427	0.376647	3.11768	0.00192366	0.0668988	0.0646216
SAFB	Neuroblastoma	0.881074	0.282634	3.11737	0.00192567	0.0668988	-0.135898
KCMF1	Liver Cancer	-0.851281	0.273108	-3.11701	0.00192797	0.0668988	-0.716622
PRDM8	Sarcoma	-0.972552	0.312038	-3.11678	0.00192949	0.0668988	-0.0243706
FOSL1	Myeloma	-0.668263	0.214418	-3.11664	0.00193037	0.0668988	-0.213389
ZNF384	Lymphoma	-1.15331	0.370095	-3.11625	0.0019329	0.0669097	-0.151897
ZNF792	Myeloma	0.948547	0.304531	3.11478	0.00194235	0.06716	-0.109302
NR2F2	Skin Cancer	0.582019	0.186889	3.11425	0.00194577	0.0672015	0.0693587
ZNF131	Skin Cancer	-0.926381	0.297506	-3.11383	0.00194853	0.0672181	-0.723472
FOXD4	Leukemia	0.701481	0.225304	3.11349	0.0019507	0.0672181	-1.01512
ZNF124	Bone Cancer	-0.573736	0.184321	-3.11271	0.00195579	0.0673167	-0.0352256
ZNF207	Neuroblastoma	1.08611	0.349174	3.11052	0.00197004	0.0677299	-0.761268
ZSCAN20	Brain Cancer	0.673342	0.216501	3.11011	0.00197277	0.0677466	-0.155145
SIX5	Neuroblastoma	-0.886299	0.285083	-3.10891	0.00198063	0.0679393	-0.0136411
YBX1	Head and Neck Cancer	-0.534992	0.172125	-3.10816	0.00198558	0.0680321	-0.650409
ZFHX4	Bone Cancer	0.743817	0.239358	3.10755	0.00198958	0.0680918	-0.121184
ZBTB7B	Myeloma	1.02045	0.32859	3.10553	0.00200297	0.0684521	-0.195908
NFATC4	Kidney Cancer	0.727931	0.234417	3.10528	0.00200464	0.0684521	0.0143066
ZNF213	Neuroblastoma	-0.661773	0.21315	-3.10473	0.00200833	0.0684582	-0.0310913
ZNF385D	Lymphoma	1.07551	0.346466	3.10424	0.00201155	0.0684582	0.165536
RREB1	Myeloma	-0.647025	0.208433	-3.10423	0.00201161	0.0684582	-0.257077
TTF1	Endometrial/Uterine Cancer	0.720725	0.232278	3.10285	0.00202088	0.0686462	-0.275892
BAZ2A	Head and Neck Cancer	-0.780961	0.251701	-3.10273	0.00202168	0.0686462	-0.0315268
PHOX2A	Head and Neck Cancer	0.730695	0.235587	3.10159	0.00202931	0.0687422	-0.143228
ZNF264	Head and Neck Cancer	-0.616048	0.198634	-3.10143	0.00203044	0.0687422	0.0768452
FOSL1	Head and Neck Cancer	0.507286	0.163572	3.10129	0.00203133	0.0687422	-0.213389
ZNF395	Lymphoma	-1.19081	0.384363	-3.09814	0.00205266	0.0693863	0.130148
ALX1	Bone Cancer	1.34931	0.435602	3.09758	0.00205645	0.0694366	-0.123341
ZNF534	Head and Neck Cancer	-0.604041	0.195059	-3.09671	0.00206239	0.0695596	0.153572
GATA4	Gastric Cancer	0.924433	0.298592	3.09597	0.00206746	0.0695996	0.0821916
ZNF586	Colon/Colorectal Cancer	-0.870782	0.28129	-3.09567	0.00206951	0.0695996	0.0798297
FOXO3	Brain Cancer	0.541931	0.175083	3.09527	0.00207226	0.0695996	-0.0619524
EGR1	Brain Cancer	-0.58981	0.190557	-3.09519	0.00207279	0.0695996	-0.0396254
MTF2	Pancreatic Cancer	-0.929724	0.300545	-3.09346	0.00208471	0.0699222	-0.0495087
ZNF461	Ovarian Cancer	0.650807	0.210524	3.09137	0.00209919	0.0703297	0.0898619
BBX	Lymphoma	1.05089	0.340057	3.09032	0.00210645	0.0704766	0.0181733
ZNF124	Esophageal Cancer	-0.525185	0.169959	-3.09007	0.00210824	0.0704766	-0.0352256
ZNF676	Myeloma	0.896187	0.290079	3.08946	0.00211246	0.0705213	-0.726933
KCMF1	Endometrial/Uterine Cancer	-0.776988	0.251517	-3.08921	0.00211424	0.0705213	-0.716622
NRF1	Neuroblastoma	-0.877093	0.283999	-3.08836	0.00212015	0.0706404	-0.817502
TERF2	Endometrial/Uterine Cancer	-0.747677	0.242132	-3.0879	0.00212341	0.0706581	-0.863245
TTF1	Lymphoma	-0.761066	0.246489	-3.08762	0.00212536	0.0706581	-0.275892
ZNF844	Breast Cancer	0.895411	0.290237	3.0851	0.00214312	0.0711703	-0.0556027
NFE2L1	Head and Neck Cancer	0.859091	0.278629	3.08327	0.00215607	0.0715219	-0.0430806
CXXC1	Head and Neck Cancer	0.598287	0.194065	3.08291	0.00215864	0.0715286	-0.453158
TBP	Lymphoma	-0.6665	0.216319	-3.08109	0.00217164	0.0718807	-0.403038
TCF24	Endometrial/Uterine Cancer	0.8273	0.268569	3.0804	0.00217658	0.0719427	0.0626091
CXXC1	Esophageal Cancer	0.632946	0.20551	3.07987	0.00218038	0.0719427	-0.453158
POU3F2	Bladder Cancer	-0.665881	0.216207	-3.07984	0.00218066	0.0719427	0.0445385
VENTX	Endometrial/Uterine Cancer	-0.625475	0.203115	-3.07941	0.00218369	0.0719642	-0.164632
ZBTB2	Lymphoma	0.849675	0.27603	3.0782	0.00219244	0.0721595	-0.0958395
POU2F2	Endometrial/Uterine Cancer	0.80323	0.260964	3.07793	0.00219439	0.0721595	0.0719913
GLI1	Brain Cancer	0.55802	0.181336	3.07727	0.00219914	0.072237	-0.203469
HOXD10	Bone Cancer	0.594911	0.193385	3.07631	0.00220616	0.0723769	-0.170003
HOXB5	Myeloma	-1.31664	0.42807	-3.07576	0.00221011	0.0723769	-0.139928
ZNF2	Neuroblastoma	-0.896176	0.291373	-3.0757	0.00221059	0.0723769	0.209303
ZFHX4	Skin Cancer	-0.595633	0.193691	-3.07517	0.00221445	0.0724248	-0.121184
NR5A2	Liver Cancer	0.972452	0.316266	3.07479	0.00221722	0.0724371	0.00304595
ZNF212	Head and Neck Cancer	-0.74023	0.240887	-3.07293	0.00223081	0.0726786	0.118912
ZBTB44	Leukemia	0.618899	0.20143	3.07252	0.00223384	0.0726786	0.151995
HMX1	Neuroblastoma	0.978168	0.318363	3.07249	0.00223404	0.0726786	0.0655492
ZNF117	Brain Cancer	-0.666899	0.217057	-3.07247	0.00223423	0.0726786	0.13208
HIF1A	Kidney Cancer	-1.14601	0.373182	-3.07091	0.00224573	0.0729181	0.125101
EBF2	Endometrial/Uterine Cancer	-0.971096	0.316234	-3.07081	0.00224642	0.0729181	0.0602832
TCF12	Myeloma	0.83329	0.271402	3.07032	0.00225009	0.0729589	0.110346
SP4	Myeloma	-0.889055	0.289749	-3.06836	0.00226457	0.0733497	0.103878
KLF4	Colon/Colorectal Cancer	0.862096	0.281102	3.06684	0.00227593	0.0736387	0.0226606
EGR4	Endometrial/Uterine Cancer	1.00571	0.328043	3.06579	0.00228378	0.073751	-0.0562727
SOX21	Lymphoma	-0.709868	0.23155	-3.06573	0.00228428	0.073751	0.0596109
PHF21A	Brain Cancer	0.468246	0.15291	3.06223	0.00231063	0.0745221	-0.00345958
HNF1B	Lung Cancer	0.889758	0.290818	3.0595	0.00233146	0.0751136	-0.16875
KLF6	Neuroblastoma	-1.0725	0.350652	-3.05858	0.00233847	0.0752592	0.0938684
SOX2	Bone Cancer	1.35232	0.442235	3.05792	0.00234354	0.0753424	0.049511
NR2C2	Myeloma	1.13559	0.371406	3.05755	0.00234639	0.0753539	-0.136904
SNAPC5	Leukemia	0.628465	0.205612	3.05656	0.00235398	0.0754797	-1.17931
FOXK2	Brain Cancer	0.617765	0.202122	3.05639	0.00235531	0.0754797	-0.00253306
BRF2	Brain Cancer	-0.472376	0.154595	-3.05557	0.00236165	0.0756028	-1.22945
NKX2-8	Skin Cancer	0.560245	0.183385	3.05502	0.0023659	0.0756587	-0.0393795
POU1F1	Myeloma	-1.13037	0.370546	-3.05056	0.00240073	0.0766913	-0.0339862
ZFP37	Ovarian Cancer	0.545697	0.178911	3.0501	0.00240431	0.0767248	-0.0795706
HOXA11	Pancreatic Cancer	0.795035	0.260693	3.0497	0.00240742	0.076743	-0.117396
MYBL2	Ovarian Cancer	0.618019	0.202728	3.04851	0.00241685	0.0769624	-0.556917
ZNF470	Head and Neck Cancer	-0.898328	0.295018	-3.045	0.00244473	0.0777682	0.0804072
GSC	Lymphoma	1.0974	0.360586	3.04337	0.00245776	0.0780365	0.0457794
ZNF74	Myeloma	-0.768148	0.252441	-3.04288	0.00246168	0.0780365	-0.253481
ZNF226	Ovarian Cancer	0.687897	0.226091	3.04257	0.00246417	0.0780365	-0.111712
ZNF282	Neuroblastoma	0.789829	0.259593	3.04257	0.00246419	0.0780365	0.0431815
HIC2	Kidney Cancer	-0.810768	0.266495	-3.04234	0.00246608	0.0780365	-0.0394201
MAFF	Kidney Cancer	-0.835685	0.274907	-3.03988	0.00248592	0.0784721	-0.194563
ZNF496	Head and Neck Cancer	-0.766207	0.252062	-3.03975	0.00248696	0.0784721	0.03048
ZFP30	Endometrial/Uterine Cancer	0.872963	0.28719	3.03967	0.00248763	0.0784721	0.0815616
MYC	Endometrial/Uterine Cancer	-0.712423	0.234476	-3.03836	0.00249823	0.0787242	-1.43688
MTERF4	Esophageal Cancer	0.683626	0.225035	3.03787	0.00250225	0.0787688	-0.357915
ZBTB32	Lung Cancer	0.345202	0.11368	3.03661	0.00251257	0.0789437	0.0297979
FOXK1	Lung Cancer	0.520545	0.171426	3.03655	0.00251303	0.0789437	-0.147276
LCOR	Kidney Cancer	0.704645	0.232091	3.03607	0.00251701	0.0789864	0.0988987
ZNF490	Neuroblastoma	0.772982	0.254736	3.03445	0.00253032	0.079242	-0.0350295
EGR1	Lymphoma	0.925422	0.304973	3.03444	0.00253039	0.079242	-0.0396254
MGA	Leukemia	-0.65781	0.216893	-3.03287	0.00254331	0.0795641	-0.224086
SOX17	Neuroblastoma	-1.01521	0.334787	-3.03241	0.00254715	0.0796017	0.0915583
E2F1	Pancreatic Cancer	0.81191	0.2678	3.03178	0.00255241	0.0796836	-0.230254
ZNF750	Neuroblastoma	0.937676	0.309326	3.03135	0.00255597	0.079697	-0.0467195
POU2F2	Ovarian Cancer	0.596646	0.19686	3.03082	0.00256036	0.079697	0.0719913
SOX30	Neuroblastoma	0.775501	0.255892	3.03058	0.00256238	0.079697	0.0474633
CHAMP1	Bone Cancer	-0.59867	0.197551	-3.03046	0.00256338	0.079697	-0.177312
MYC	Myeloma	0.77754	0.256638	3.02972	0.00256959	0.0798078	-1.43688
SREBF1	Kidney Cancer	1.77765	0.586855	3.02912	0.00257455	0.0798799	-0.316729
TP63	Pancreatic Cancer	1.36576	0.451037	3.02805	0.00258355	0.0800608	-0.0389655
BHLHA15	Myeloma	-0.929502	0.30699	-3.0278	0.00258568	0.0800608	-0.262989
ATF5	Colon/Colorectal Cancer	-0.765079	0.252769	-3.02679	0.00259417	0.0802414	-0.199616
THAP4	Head and Neck Cancer	-0.586175	0.193828	-3.0242	0.00261607	0.0808359	0.0846658
TCF12	Sarcoma	0.740172	0.244785	3.02377	0.00261975	0.080863	0.110346
IRF7	Skin Cancer	0.594533	0.196639	3.02347	0.0026223	0.080863	-0.0523
ZBTB45	Bone Cancer	-0.678226	0.224348	-3.02309	0.00262548	0.0808786	-0.219951
RELA	Bladder Cancer	0.857523	0.28373	3.02232	0.00263206	0.0809989	-0.330406
FOXC2	Sarcoma	0.986564	0.326462	3.02199	0.00263491	0.081004	-0.282645
NFKB1	Lymphoma	0.972481	0.322001	3.02012	0.00265096	0.0814146	0.116556
ZNF880	Ovarian Cancer	0.556686	0.184375	3.01931	0.00265793	0.0814923	0.250709
SOX21	Leukemia	-0.535473	0.177358	-3.01916	0.00265921	0.0814923	0.0596109
TAL1	Lymphoma	-0.868158	0.287576	-3.01889	0.00266158	0.0814923	-0.105482
ZNF611	Endometrial/Uterine Cancer	-0.8566	0.28378	-3.01853	0.00266464	0.0815034	0.489327
POU5F1B	Myeloma	1.02375	0.339434	3.01604	0.0026862	0.0820486	-0.553852
LCOR	Bone Cancer	-0.666569	0.221022	-3.01585	0.00268789	0.0820486	0.0988987
BCL11B	Brain Cancer	0.74875	0.24834	3.01503	0.00269508	0.082185	0.0675859
ZNF771	Neuroblastoma	-1.03924	0.344869	-3.01342	0.0027091	0.0824896	-0.195904
FOSB	Endometrial/Uterine Cancer	0.944566	0.313501	3.01296	0.00271317	0.0824896	-0.193884
KLF10	Endometrial/Uterine Cancer	-1.31531	0.436551	-3.01295	0.00271326	0.0824896	-0.0850719
ZNF460	Skin Cancer	-0.649477	0.215628	-3.01203	0.00272138	0.0826533	-0.0511629
FOXI1	Leukemia	0.655609	0.217742	3.01094	0.00273097	0.0828614	0.102315
ZBTB21	Leukemia	0.680658	0.226155	3.0097	0.00274195	0.0829456	0.0545572
TEAD1	Kidney Cancer	1.06344	0.353338	3.0097	0.00274196	0.0829456	-0.124972
ZNF226	Skin Cancer	-0.699969	0.232571	-3.0097	0.00274198	0.0829456	-0.111712
LCORL	Neuroblastoma	0.910087	0.302545	3.00811	0.00275613	0.0832903	0.153618
TCF4	Neuroblastoma	1.07979	0.359283	3.00541	0.00278027	0.0839357	-0.0552431
PITX1	Brain Cancer	0.477859	0.159031	3.00481	0.00278567	0.0840149	-0.123331
ZNF600	Endometrial/Uterine Cancer	-0.960899	0.319904	-3.00371	0.00279559	0.0842301	-0.0479421
ZNF407	Sarcoma	0.821593	0.273929	2.99929	0.00283573	0.0852768	-0.600629
TCF3	Neuroblastoma	1.18435	0.394879	2.99926	0.00283597	0.0852768	-0.00638512
FOXD4L6	Brain Cancer	0.47791	0.159434	2.99753	0.00285186	0.0856691	-0.417223
ZNF569	Skin Cancer	-0.639558	0.213434	-2.99651	0.00286131	0.0858175	-0.0460476
PRRX2	Colon/Colorectal Cancer	0.618193	0.206314	2.99637	0.00286258	0.0858175	-0.0680528
ZNF343	Leukemia	-0.587912	0.196228	-2.99607	0.00286532	0.0858175	0.00447974
ZNF579	Endometrial/Uterine Cancer	0.805601	0.268959	2.99526	0.00287286	0.0859582	-0.10834
ZNF653	Bone Cancer	-0.771015	0.257526	-2.99392	0.00288521	0.0862345	-0.0636447
ZNF486	Colon/Colorectal Cancer	-0.616528	0.205951	-2.99357	0.00288847	0.0862345	-0.0578371
ZNF354B	Colon/Colorectal Cancer	-0.592804	0.19805	-2.99321	0.00289185	0.0862345	0.107135
FOXJ2	Neuroblastoma	-0.935604	0.312594	-2.99303	0.00289351	0.0862345	-0.0905092
PGR	Head and Neck Cancer	0.557029	0.186147	2.99241	0.00289932	0.0863227	0.0414066
SPIB	Endometrial/Uterine Cancer	0.720733	0.240905	2.99178	0.00290523	0.0864135	0.0714391
EGR2	Endometrial/Uterine Cancer	0.750541	0.251041	2.98971	0.00292462	0.0869048	0.0200958
FOSL2	Ovarian Cancer	0.678728	0.227094	2.98875	0.00293368	0.0870883	-0.169576
CRX	Ovarian Cancer	0.654442	0.219003	2.98828	0.00293807	0.0871329	-0.220066
NFE2L2	Bladder Cancer	1.18437	0.396474	2.98726	0.00294775	0.0873343	-0.221525
ETV3L	Colon/Colorectal Cancer	0.649496	0.217476	2.98652	0.00295482	0.0874016	0.043647
NKX6-2	Sarcoma	0.92438	0.30954	2.98631	0.00295681	0.0874016	0.0695366
ZNF747	Lymphoma	-0.888926	0.297687	-2.98611	0.0029587	0.0874016	-0.0644767
ZNF148	Kidney Cancer	-0.671965	0.22508	-2.98544	0.00296503	0.0874858	0.0699884
RUNX2	Brain Cancer	0.630751	0.211293	2.9852	0.00296734	0.0874858	-0.127396
HSF2	Brain Cancer	0.494492	0.165674	2.98472	0.00297188	0.0875344	-0.0538869
KLF3	Head and Neck Cancer	0.602769	0.202057	2.98316	0.00298689	0.0878908	0.0843511
CEBPB	Bladder Cancer	0.778546	0.261123	2.98153	0.00300253	0.0882652	-0.197856
ZNF789	Head and Neck Cancer	0.883122	0.296267	2.98083	0.00300928	0.088302	-0.118796
ETV1	Ovarian Cancer	0.657815	0.220685	2.98079	0.00300963	0.088302	0.180503
SOX2	Lung Cancer	0.688193	0.231142	2.97736	0.003043	0.0890643	0.049511
NR2F6	Head and Neck Cancer	0.629624	0.211485	2.97716	0.0030449	0.0890643	-0.106061
ZNF474	Leukemia	-0.573793	0.192738	-2.97705	0.00304595	0.0890643	0.0901838
PRRX1	Brain Cancer	0.468437	0.157357	2.97691	0.0030474	0.0890643	-0.0566804
ZNF432	Neuroblastoma	0.798659	0.268444	2.97515	0.00306463	0.0894013	0.0231069
ZMAT4	Breast Cancer	0.731059	0.245724	2.97512	0.00306485	0.0894013	0.0844194
ESRRA	Myeloma	-1.00982	0.339469	-2.9747	0.00306907	0.0894382	-0.287268
DMRTA1	Head and Neck Cancer	-0.484736	0.162976	-2.97428	0.00307316	0.089471	0.0198639
ZNF77	Lymphoma	-0.749158	0.252041	-2.97237	0.00309204	0.089878	-0.0608046
ZNF512B	Myeloma	-0.698493	0.235004	-2.97226	0.00309309	0.089878	-0.0196603
ZNF148	Skin Cancer	0.515031	0.173451	2.96932	0.00312232	0.0906184	0.0699884
CHCHD3	Myeloma	0.921936	0.31051	2.9691	0.00312457	0.0906184	-0.218904
ETV3L	Leukemia	-0.620627	0.209069	-2.96854	0.00313019	0.0906946	0.043647
ZNF287	Head and Neck Cancer	0.667918	0.22503	2.96813	0.00313424	0.0907248	-0.0580354
KLF10	Lymphoma	1.3742	0.463259	2.96637	0.00315195	0.0911503	-0.0850719
PURG	Head and Neck Cancer	0.666142	0.224628	2.96553	0.00316039	0.0913068	0.0584645
ZSCAN22	Lymphoma	1.00244	0.338187	2.96415	0.00317443	0.0915463	0.0166232
ZNF511	Head and Neck Cancer	0.863722	0.291393	2.96412	0.00317474	0.0915463	-0.299658
ZNF844	Ovarian Cancer	0.785881	0.265243	2.96288	0.00318734	0.0918222	-0.0556027
HOXD11	Head and Neck Cancer	-0.50218	0.169613	-2.96073	0.00320925	0.0922993	-0.223001
KCMF1	Neuroblastoma	-0.813385	0.274731	-2.96066	0.00321001	0.0922993	-0.716622
ZFAT	Colon/Colorectal Cancer	0.694736	0.234791	2.95896	0.00322745	0.0926707	-0.0179924
MAX	Lung Cancer	0.47481	0.160477	2.95873	0.00322976	0.0926707	-0.451068
MYT1L	Colon/Colorectal Cancer	0.927947	0.313654	2.9585	0.00323213	0.0926707	-0.211833
BNC2	Bone Cancer	0.649983	0.219819	2.95691	0.00324864	0.0930557	0.0547997
SON	Head and Neck Cancer	0.566495	0.191605	2.95657	0.00325212	0.0930674	-0.894311
THAP11	Lung Cancer	0.322608	0.109149	2.95567	0.00326152	0.093248	-0.576354
NR2C1	Leukemia	-0.692729	0.234444	-2.95477	0.00327082	0.0934255	-0.115387
PRDM4	Endometrial/Uterine Cancer	0.814521	0.275698	2.9544	0.0032747	0.0934481	0.0739772
ZNF214	Sarcoma	-0.746651	0.252783	-2.95372	0.00328176	0.0935611	0.00307436
ZNF628	Leukemia	-0.57454	0.194568	-2.9529	0.0032904	0.0937189	-0.000958879
PLAGL1	Endometrial/Uterine Cancer	-0.785435	0.266062	-2.95208	0.00329903	0.0938764	0.0254236
RXRG	Bone Cancer	0.900499	0.305172	2.9508	0.00331251	0.0941712	-0.148314
MTERF3	Colon/Colorectal Cancer	0.812175	0.275343	2.94968	0.00332424	0.094416	-0.238831
ZNF628	Endometrial/Uterine Cancer	0.705514	0.239373	2.94734	0.00334912	0.0950332	-0.000958879
ZZZ3	Kidney Cancer	-0.989739	0.335895	-2.94657	0.00335732	0.0951767	-0.3053
FIGLA	Kidney Cancer	0.689771	0.234131	2.94609	0.00336251	0.0952205	-0.0731298
ZMAT4	Lymphoma	-0.930593	0.315901	-2.94584	0.00336517	0.0952205	0.0844194
ZNF692	Sarcoma	0.933714	0.31702	2.94528	0.00337111	0.0952994	-0.0750525
ZNF8	Neuroblastoma	0.727693	0.247162	2.9442	0.00338274	0.0955386	-0.115213
SOX13	Colon/Colorectal Cancer	-0.772242	0.262468	-2.94223	0.00340399	0.096049	0.0818016
PROX1	Sarcoma	0.864526	0.29389	2.94167	0.00341004	0.0961301	0.0414544
TCF15	Myeloma	-0.92554	0.314671	-2.94129	0.00341409	0.0961546	0.226488
KAT7	Ovarian Cancer	-0.597115	0.203049	-2.94075	0.00342	0.0962314	-0.241448
ZNF526	Neuroblastoma	-0.873942	0.297241	-2.94018	0.00342614	0.0963145	-0.0650007
ZNF236	Bone Cancer	-0.561436	0.191032	-2.93896	0.00343951	0.0966004	-0.429919
FOXD4L4	Endometrial/Uterine Cancer	0.739111	0.251663	2.93691	0.00346197	0.0971043	0.345031
ZNF554	Colon/Colorectal Cancer	-0.674982	0.229841	-2.93673	0.00346388	0.0971043	-0.0669808
SNAI2	Esophageal Cancer	1.06403	0.362573	2.93467	0.00348662	0.0975687	-0.0407785
NKX6-3	Skin Cancer	-0.612126	0.208586	-2.93464	0.0034869	0.0975687	-0.0756627
ZNF382	Lymphoma	0.87948	0.299804	2.93352	0.00349933	0.0978259	0.0692768
RREB1	Ovarian Cancer	0.421333	0.143654	2.93296	0.00350554	0.0978419	-0.257077
ZNF267	Skin Cancer	0.558782	0.190542	2.93259	0.00350967	0.0978419	0.190791
ZNF224	Lymphoma	-0.897839	0.306186	-2.93234	0.00351245	0.0978419	0.0108978
ZNF454	Myeloma	-0.948357	0.323417	-2.9323	0.00351286	0.0978419	0.0249073
ZNF461	Endometrial/Uterine Cancer	0.818173	0.279078	2.9317	0.00351954	0.0979378	0.0898619
ZNF492	Myeloma	0.826359	0.281908	2.93131	0.00352388	0.0979441	-0.73257
MYRF	Kidney Cancer	1.01039	0.344723	2.93103	0.00352704	0.0979441	-0.0395196
ZNF438	Leukemia	0.604472	0.206247	2.93081	0.00352949	0.0979441	0.126946
CEBPB	Sarcoma	-0.831876	0.28392	-2.92997	0.00353893	0.0981159	-0.197856
BHLHA15	Skin Cancer	0.637467	0.217646	2.92892	0.00355065	0.0983084	-0.262989
ZNF561	Head and Neck Cancer	0.561296	0.191649	2.92877	0.00355238	0.0983084	0.0507139
SETDB1	Bone Cancer	0.754816	0.257866	2.92717	0.00357041	0.0987171	-0.51271
MTERF2	Bone Cancer	0.858806	0.293511	2.92598	0.00358388	0.0989989	-0.0847031
ZNF583	Lymphoma	-0.93416	0.319318	-2.92548	0.00358948	0.0990631	0.00838802
DBP	Endometrial/Uterine Cancer	0.913525	0.312535	2.92295	0.00361826	0.0997479	-0.109404
EGR3	Esophageal Cancer	0.845864	0.28941	2.92272	0.00362089	0.0997479	0.0563963
GTF2I	Myeloma	0.773545	0.264702	2.92233	0.00362546	0.0997826	-0.328123
ASH1L	Myeloma	1.20474	0.412541	2.92028	0.00364893	0.100337	-0.158623
OLIG1	Head and Neck Cancer	0.588493	0.201738	2.91712	0.00368554	0.101252	-0.0882715
KLF13	Endometrial/Uterine Cancer	0.712571	0.244344	2.91626	0.00369557	0.10136	-0.0114841
JUNB	Lung Cancer	0.544252	0.18663	2.9162	0.00369618	0.10136	-0.208915
VENTX	Lung Cancer	-0.296821	0.101802	-2.91567	0.00370239	0.101438	-0.164632
ZNF880	Gastric Cancer	0.696085	0.23877	2.9153	0.00370673	0.101448	0.250709
GTF3A	Endometrial/Uterine Cancer	0.825795	0.283285	2.91507	0.00370946	0.101448	-1.02197
ZNF324B	Colon/Colorectal Cancer	-0.794878	0.272875	-2.91297	0.00373404	0.101964	-0.117916
ZNF804A	Sarcoma	0.936348	0.321451	2.91288	0.00373509	0.101964	0.146474
ZNF608	Gastric Cancer	0.82649	0.283965	2.91054	0.00376271	0.102626	-0.016854
NKX1-2	Bladder Cancer	-1.0159	0.349094	-2.91011	0.00376787	0.102674	-0.142044
SP100	Head and Neck Cancer	-0.739732	0.254286	-2.90905	0.00378035	0.102805	0.0469557
SP2	Colon/Colorectal Cancer	0.525632	0.180704	2.9088	0.00378339	0.102805	-0.365624
NPAS1	Endometrial/Uterine Cancer	0.683525	0.234989	2.90875	0.00378392	0.102805	-0.0351689
PLAGL2	Endometrial/Uterine Cancer	0.847826	0.291494	2.90855	0.0037863	0.102805	-0.18792
DDIT3	Bone Cancer	0.790712	0.271895	2.90816	0.00379106	0.102842	-0.135069
TBX3	Neuroblastoma	1.05837	0.364038	2.9073	0.00380133	0.102955	-0.163072
RFX3	Neuroblastoma	1.00506	0.345708	2.90724	0.00380205	0.102955	0.158852
DPF3	Gastric Cancer	-0.976812	0.336173	-2.90568	0.00382068	0.103367	0.0646216
THAP7	Lung Cancer	0.50475	0.173739	2.90522	0.00382624	0.103376	-0.0646252
CRX	Leukemia	0.685534	0.235977	2.90508	0.00382786	0.103376	-0.220066
MXD4	Lymphoma	-0.638709	0.219965	-2.90368	0.0038448	0.103691	0.0202716
ZNF625	Kidney Cancer	-0.852988	0.293774	-2.90355	0.00384637	0.103691	-0.170995
ARNTL	Lung Cancer	0.371357	0.127962	2.90209	0.00386398	0.104073	-0.124075
AHDC1	Bladder Cancer	-0.874786	0.301486	-2.90158	0.00387017	0.104146	-0.105557
IKZF2	Lymphoma	1.00082	0.344997	2.90095	0.00387784	0.104199	0.122675
THAP4	Bone Cancer	-0.645714	0.222603	-2.90074	0.00388047	0.104199	0.0846658
ZNF253	Lymphoma	-0.796294	0.27453	-2.90057	0.00388247	0.104199	-0.481338
KLF16	Sarcoma	0.668304	0.230649	2.89749	0.00392023	0.105119	-0.231945
ZNF14	Endometrial/Uterine Cancer	0.947304	0.326996	2.89699	0.00392639	0.105191	0.156647
DLX1	Skin Cancer	0.548403	0.189335	2.89647	0.00393275	0.105252	-0.102838
PBX2	Endometrial/Uterine Cancer	0.844317	0.291522	2.89624	0.00393564	0.105252	-0.169931
MLX	Myeloma	-0.884101	0.305306	-2.89578	0.00394125	0.105309	-0.286646
JAZF1	Liver Cancer	-0.730964	0.252591	-2.89386	0.00396511	0.105745	-0.764361
ZNF576	Ovarian Cancer	0.643685	0.222432	2.89386	0.00396511	0.105745	0.113491
RBPJ	Myeloma	-0.91266	0.315452	-2.89319	0.00397347	0.105745	-0.125111
HOXC11	Skin Cancer	0.603802	0.208706	2.89308	0.00397485	0.105745	-0.172967
ARGFX	Esophageal Cancer	-0.505714	0.17481	-2.89293	0.00397669	0.105745	-0.520568
ZNF543	Endometrial/Uterine Cancer	0.923995	0.319438	2.89257	0.00398117	0.105745	0.0675143
MTF1	Head and Neck Cancer	0.67017	0.231709	2.8923	0.00398456	0.105745	-0.0917067
ARID5A	Breast Cancer	0.650076	0.224792	2.89191	0.00398943	0.105745	-0.172171
HSF1	Neuroblastoma	-0.668238	0.231079	-2.89181	0.00399059	0.105745	-0.451812
PAX7	Neuroblastoma	0.918608	0.317695	2.89148	0.00399474	0.105745	-0.0276435
TCF23	Leukemia	0.776876	0.268689	2.89136	0.0039963	0.105745	0.0807696
TEAD2	Endometrial/Uterine Cancer	0.899727	0.311206	2.8911	0.00399955	0.105745	-0.00525768
LIN54	Neuroblastoma	0.764407	0.264477	2.89026	0.0040101	0.105808	-0.414287
MGA	Lung Cancer	0.386536	0.133741	2.89019	0.00401092	0.105808	-0.224086
ZFP57	Leukemia	0.72994	0.252568	2.89007	0.00401246	0.105808	-0.26162
PKNOX1	Pancreatic Cancer	0.692638	0.23975	2.889	0.00402585	0.106069	-0.13484
THAP3	Neuroblastoma	0.938044	0.324817	2.88792	0.00403954	0.106315	-0.179855
SIX4	Neuroblastoma	-0.782623	0.271019	-2.8877	0.00404224	0.106315	-0.064613
ZNF610	Head and Neck Cancer	-0.724056	0.250772	-2.8873	0.00404734	0.106357	0.0858935
TP73	Pancreatic Cancer	0.603554	0.209069	2.88687	0.00405285	0.106378	-0.0531501
ATF4	Bone Cancer	-0.617217	0.213816	-2.88668	0.00405527	0.106378	-0.692548
CEBPA	Neuroblastoma	1.00063	0.34667	2.8864	0.00405871	0.106378	-0.234103
ZNF721	Lymphoma	-0.918016	0.318299	-2.88413	0.0040877	0.107045	0.206462
ZNF514	Neuroblastoma	-0.817122	0.283462	-2.88265	0.00410661	0.107384	-0.141176
KLF15	Endometrial/Uterine Cancer	0.736931	0.255669	2.88236	0.0041103	0.107384	-0.0228809
ZIC2	Endometrial/Uterine Cancer	0.897562	0.311406	2.88229	0.00411129	0.107384	0.00908424
MTF1	Lung Cancer	0.40077	0.139086	2.88145	0.00412202	0.107571	-0.0917067
ZBTB2	Skin Cancer	0.581467	0.201844	2.88077	0.00413074	0.107625	-0.0958395
ADNP	Lymphoma	-0.613331	0.212908	-2.88074	0.0041312	0.107625	-0.38421
XBP1	Brain Cancer	0.685749	0.238171	2.87923	0.00415068	0.108033	-0.0745191
NR1H4	Lymphoma	1.14727	0.398523	2.8788	0.00415632	0.108033	-0.138463
ESRRG	Neuroblastoma	1.06571	0.370231	2.87851	0.00415997	0.108033	-0.0802249
PRR12	Kidney Cancer	-0.860983	0.299128	-2.87831	0.00416261	0.108033	-0.0760618
SP140L	Sarcoma	-0.909892	0.316138	-2.87815	0.00416475	0.108033	0.0675287
DLX2	Colon/Colorectal Cancer	0.641455	0.222931	2.87737	0.00417487	0.108203	-0.0981216
ATOH1	Colon/Colorectal Cancer	0.573089	0.199273	2.87589	0.00419413	0.108495	0.070515
SOX13	Head and Neck Cancer	-0.745422	0.259197	-2.87589	0.00419416	0.108495	0.0818016
L3MBTL3	Brain Cancer	-0.410417	0.14272	-2.87568	0.0041969	0.108495	0.196642
SMAD4	Neuroblastoma	0.814589	0.283545	2.87287	0.00423381	0.109355	0.0119565
PBX3	Sarcoma	0.850964	0.296514	2.86989	0.0042733	0.110281	0.00413644
LCOR	Lymphoma	0.701483	0.244589	2.86801	0.00429841	0.110819	0.0988987
ATF6	Kidney Cancer	0.746185	0.260196	2.86778	0.0043015	0.110819	-0.0844734
GBX2	Endometrial/Uterine Cancer	0.97798	0.341154	2.86668	0.0043162	0.111022	-0.0536414
SOX21	Bladder Cancer	0.5679	0.198106	2.86664	0.00431671	0.111022	0.0596109
TFCP2L1	Sarcoma	-0.780675	0.272384	-2.86609	0.00432416	0.111026	-0.0138802
MXI1	Endometrial/Uterine Cancer	0.816891	0.28502	2.86608	0.0043242	0.111026	0.175685
CXXC4	Lymphoma	-0.840557	0.293325	-2.86561	0.00433051	0.111093	-0.0492992
SP100	Sarcoma	-0.861299	0.300638	-2.8649	0.00434013	0.111246	0.0469557
NOTO	Lung Cancer	0.482056	0.16837	2.86308	0.00436472	0.111732	-0.202163
YBX1	Endometrial/Uterine Cancer	-0.590144	0.206145	-2.86277	0.00436896	0.111732	-0.650409
ZNF577	Lymphoma	-0.827343	0.28901	-2.86268	0.00437019	0.111732	-0.186204
FOXD4L5	Skin Cancer	-0.53822	0.188105	-2.86127	0.00438934	0.112127	-0.136305
LHX3	Pancreatic Cancer	0.671584	0.234747	2.86088	0.00439464	0.112167	-0.0830624
HAND1	Neuroblastoma	1.03556	0.362083	2.86002	0.00440643	0.112373	-0.0411867
EMX2	Bone Cancer	0.683782	0.239205	2.85856	0.00442642	0.112788	0.0500639
TWIST2	Brain Cancer	0.510098	0.178562	2.85669	0.00445214	0.113348	-0.0275618
PRMT3	Head and Neck Cancer	-0.70654	0.247393	-2.85594	0.00446255	0.113517	0.0490082
MXI1	Lymphoma	-0.863615	0.302458	-2.85532	0.00447106	0.113542	0.175685
LHX1	Lymphoma	0.896882	0.31411	2.85531	0.00447129	0.113542	-0.0287341
RXRA	Skin Cancer	-0.833697	0.292021	-2.85492	0.00447665	0.113542	-0.194339
POGK	Head and Neck Cancer	0.77984	0.273199	2.85448	0.00448283	0.113542	-0.0465267
IRF2	Leukemia	0.704107	0.246697	2.85414	0.00448752	0.113542	-0.0178639
FERD3L	Lung Cancer	-0.379994	0.133139	-2.85412	0.00448773	0.113542	0.017681
AEBP1	Bladder Cancer	0.822299	0.288144	2.85378	0.00449254	0.113542	-0.210219
ZNF585B	Ovarian Cancer	0.521702	0.182847	2.85322	0.00450036	0.113542	0.112592
NHLH2	Lymphoma	-0.723092	0.253434	-2.85318	0.00450084	0.113542	-0.017272
T	Leukemia	0.689608	0.2417	2.85316	0.00450111	0.113542	0.0700451
HOXC6	Bone Cancer	0.679096	0.238111	2.85202	0.0045171	0.113851	-0.201882
ZNF699	Bladder Cancer	-0.527489	0.184988	-2.85148	0.00452468	0.113947	-0.125333
STAT5A	Leukemia	0.617454	0.216586	2.85085	0.0045335	0.114074	-0.495008
ZNF570	Endometrial/Uterine Cancer	0.686334	0.240787	2.85038	0.00454009	0.114144	0.131101
SOX10	Brain Cancer	0.622115	0.218282	2.85005	0.00454474	0.114166	-0.311972
ZBTB21	Bone Cancer	-0.760225	0.266807	-2.84935	0.00455456	0.114318	0.0545572
TLX3	Liver Cancer	0.710716	0.249472	2.84888	0.00456119	0.114389	-0.0283164
XPA	Head and Neck Cancer	0.610517	0.214344	2.84831	0.00456927	0.114497	-0.184291
TBX4	Neuroblastoma	0.72077	0.253184	2.84683	0.00459019	0.114926	-0.153967
HLF	Lymphoma	0.77317	0.271646	2.84625	0.00459849	0.115038	-0.0942466
SEBOX	Neuroblastoma	-0.871505	0.306373	-2.84459	0.00462206	0.115531	-0.132862
ZNF284	Skin Cancer	-0.524204	0.184298	-2.84433	0.00462585	0.115531	-0.427004
MYRF	Head and Neck Cancer	0.812815	0.285846	2.84354	0.00463707	0.115716	-0.0395196
ARNT2	Skin Cancer	0.633109	0.222691	2.84299	0.00464496	0.115817	0.0763405
PHF1	Endometrial/Uterine Cancer	0.85143	0.299802	2.83998	0.00468839	0.116645	-0.0828943
ZNF366	Kidney Cancer	-0.800503	0.281872	-2.83995	0.00468877	0.116645	-0.0526333
ZFP64	Leukemia	0.728307	0.256456	2.83989	0.00468971	0.116645	-0.00256374
TPRX1	Endometrial/Uterine Cancer	0.681524	0.240081	2.83872	0.00470665	0.116833	-0.043697
FOXJ1	Gastric Cancer	-0.830731	0.292658	-2.83857	0.00470876	0.116833	0.0399729
CXXC1	Kidney Cancer	-0.664332	0.234038	-2.83856	0.00470891	0.116833	-0.453158
ZNF827	Lung Cancer	0.356599	0.125644	2.83817	0.00471456	0.116878	0.0148643
LHX4	Sarcoma	-0.813398	0.286635	-2.83775	0.00472075	0.116935	-0.153311
BACH2	Leukemia	0.661261	0.233075	2.83711	0.00473002	0.117069	0.0497275
ZBTB32	Endometrial/Uterine Cancer	0.643389	0.226815	2.83663	0.00473706	0.1171	0.0297979
ZNF780B	Leukemia	-0.706698	0.249148	-2.83646	0.0047395	0.1171	-0.168199
TFEC	Lymphoma	-0.999404	0.3524	-2.83599	0.00474643	0.1171	0.173181
ZNF221	Endometrial/Uterine Cancer	0.799635	0.281983	2.83576	0.00474981	0.1171	0.161438
CGGBP1	Lymphoma	-0.749676	0.264371	-2.8357	0.00475065	0.1171	-0.111405
TSC22D1	Myeloma	-1.17369	0.414001	-2.83498	0.00476115	0.117263	0.149679
RXRA	Head and Neck Cancer	0.890336	0.314222	2.83346	0.00478358	0.11772	-0.194339
MYNN	Myeloma	-0.727988	0.257006	-2.83257	0.00479669	0.117946	-0.0508579
CUX2	Myeloma	-0.923199	0.326005	-2.83186	0.0048072	0.118109	-0.125969
ZNF2	Lymphoma	-0.801222	0.283073	-2.83045	0.00482813	0.11845	0.209303
DMRTB1	Skin Cancer	0.670322	0.23686	2.83004	0.00483424	0.11845	0.000658962
BATF	Neuroblastoma	-0.957483	0.33836	-2.82978	0.00483813	0.11845	0.0654525
BCL6B	Myeloma	-0.922851	0.326234	-2.8288	0.00485267	0.11845	-0.0328665
ZNF99	Lymphoma	-0.634632	0.224351	-2.82875	0.00485348	0.11845	0.130012
GLI3	Neuroblastoma	-0.906847	0.320591	-2.82867	0.00485458	0.11845	0.0319038
NR2F1	Brain Cancer	0.564611	0.199613	2.82853	0.00485677	0.11845	0.0652683
ZNF768	Myeloma	0.92135	0.325739	2.82849	0.00485724	0.11845	-0.103442
TOPORS	Leukemia	0.624512	0.2208	2.8284	0.0048586	0.11845	-0.0265138
ZNF880	Skin Cancer	-0.536356	0.18966	-2.82798	0.00486494	0.11845	0.250709
TCF12	Neuroblastoma	0.765915	0.270852	2.8278	0.0048676	0.11845	0.110346
THAP1	Neuroblastoma	0.894446	0.316308	2.82777	0.00486812	0.11845	-1.22091
CDC5L	Brain Cancer	-0.414474	0.146706	-2.82519	0.00490678	0.119294	-1.21497
MEIS3	Endometrial/Uterine Cancer	0.728625	0.257969	2.82447	0.00491778	0.119466	-0.162174
LYL1	Skin Cancer	-0.628176	0.222476	-2.82357	0.00493132	0.119698	-0.137758
ZNF18	Neuroblastoma	0.737474	0.261285	2.82249	0.00494766	0.119999	-0.0371943
ZNF559	Myeloma	0.989053	0.350518	2.82169	0.00495989	0.120199	-0.695243
TEAD2	Head and Neck Cancer	-0.733075	0.259849	-2.82116	0.00496792	0.120297	-0.00525768
ZNF114	Skin Cancer	0.920908	0.326625	2.81947	0.00499382	0.120827	-0.0354658
PURB	Bone Cancer	-0.647545	0.229709	-2.81897	0.00500137	0.120913	0.1509
GSC	Myeloma	1.04825	0.371914	2.81853	0.00500816	0.12098	0.0457794
ZNF684	Head and Neck Cancer	0.567194	0.201279	2.81795	0.00501713	0.1211	-0.12452
ZNF367	Sarcoma	0.873967	0.310271	2.81678	0.0050351	0.121437	-0.188385
ZNF699	Myeloma	-0.628093	0.22301	-2.81644	0.00504042	0.121468	-0.125333
PLAGL2	Neuroblastoma	0.896319	0.318398	2.81509	0.00506134	0.121875	-0.18792
RFX8	Bone Cancer	-0.873963	0.310565	-2.8141	0.00507661	0.122146	0.0181862
ZNF416	Skin Cancer	-0.651422	0.231521	-2.81367	0.00508339	0.122212	0.0177041
E2F8	Bone Cancer	0.805589	0.286475	2.81208	0.00510818	0.12271	-0.055913
GLI3	Brain Cancer	0.546985	0.194609	2.81068	0.00513004	0.123073	0.0319038
ATOH8	Kidney Cancer	0.656513	0.233585	2.8106	0.00513145	0.123073	0.0247133
ZMAT4	Kidney Cancer	-0.842391	0.299759	-2.81023	0.00513724	0.123114	0.0844194
ZNF830	Ovarian Cancer	0.621429	0.221173	2.8097	0.00514558	0.123217	-0.977475
ZNF32	Liver Cancer	-0.718008	0.255586	-2.80927	0.00515234	0.12327	0.0674864
VDR	Lung Cancer	0.355793	0.126682	2.80855	0.00516369	0.12327	-0.0597118
HNF1B	Ovarian Cancer	1.22927	0.437707	2.80842	0.00516571	0.12327	-0.16875
CHAMP1	Lung Cancer	-0.289968	0.103254	-2.80831	0.00516743	0.12327	-0.177312
KLF1	Head and Neck Cancer	0.680773	0.242434	2.80808	0.00517108	0.12327	-0.195027
EN2	Endometrial/Uterine Cancer	-0.723007	0.257481	-2.808	0.00517229	0.12327	0.00721222
FOXH1	Pancreatic Cancer	0.74583	0.26573	2.80672	0.00519256	0.123656	0.0155451
BCL11A	Sarcoma	0.923746	0.32919	2.80612	0.00520224	0.123789	-0.0951878
ZNF131	Pancreatic Cancer	-0.934676	0.333168	-2.80542	0.00521335	0.123956	-0.723472
BCL6	Leukemia	-0.619355	0.220829	-2.80469	0.00522496	0.124134	-0.0173298
MESP2	Breast Cancer	-0.773793	0.275967	-2.80393	0.0052371	0.124325	-0.0115304
LHX8	Liver Cancer	0.902283	0.321828	2.80362	0.00524206	0.124345	-0.0857149
SON	Breast Cancer	0.530975	0.189418	2.80319	0.00524897	0.124411	-0.894311
SOX6	Myeloma	-1.02058	0.36435	-2.80111	0.00528244	0.125106	-0.00355516
ZNF878	Head and Neck Cancer	0.695349	0.248371	2.79963	0.00530624	0.125571	0.0515279
ETS2	Leukemia	0.786839	0.281086	2.79928	0.00531201	0.125609	0.0893431
REL	Lymphoma	0.91885	0.328355	2.79834	0.00532718	0.12587	0.0012166
ZNF101	Skin Cancer	-0.595819	0.212956	-2.79785	0.00533517	0.12596	0.0990182
NOTO	Head and Neck Cancer	0.78462	0.280493	2.79729	0.0053443	0.12607	-0.202163
BACH1	Kidney Cancer	0.739562	0.264425	2.79687	0.00535122	0.12607	0.142829
MAFG	Brain Cancer	0.623051	0.222783	2.79668	0.00535431	0.12607	-0.167979
ZNF324B	Head and Neck Cancer	-0.753596	0.269474	-2.79654	0.00535652	0.12607	-0.117916
ZNF282	Head and Neck Cancer	-0.554849	0.198437	-2.79609	0.00536385	0.126072	0.0431815
EGR4	Kidney Cancer	0.923597	0.330325	2.79603	0.00536493	0.126072	-0.0562727
TPRX1	Leukemia	0.545531	0.195144	2.79553	0.00537297	0.126163	-0.043697
ZNF383	Skin Cancer	-0.495479	0.177301	-2.79456	0.00538891	0.126403	-0.229754
TIGD3	Esophageal Cancer	0.609084	0.217966	2.7944	0.00539159	0.126403	-0.142557
SRF	Breast Cancer	-0.524673	0.187805	-2.79371	0.00540284	0.126496	-0.486391
E2F2	Brain Cancer	0.455169	0.16293	2.79365	0.0054039	0.126496	-0.0913392
ZNF814	Colon/Colorectal Cancer	-0.648765	0.23228	-2.79303	0.00541411	0.126636	0.0554405
MEF2D	Lymphoma	-0.89003	0.318794	-2.79186	0.00543335	0.126988	-0.0828004
ZEB1	Pancreatic Cancer	0.930092	0.33322	2.79122	0.00544395	0.127138	-0.0871482
NOTO	Endometrial/Uterine Cancer	0.937313	0.335931	2.7902	0.00546101	0.127438	-0.202163
ETV5	Leukemia	0.725465	0.260063	2.78958	0.00547134	0.12756	-0.0746663
ZNF461	Lung Cancer	0.390163	0.139875	2.78937	0.00547471	0.12756	0.0898619
ZNF436	Head and Neck Cancer	-0.688425	0.24714	-2.78556	0.0055385	0.128946	-0.167681
GTF2IRD2	Colon/Colorectal Cancer	0.567536	0.20376	2.78531	0.00554272	0.128946	-0.169566
ARGFX	Leukemia	-0.447538	0.160696	-2.785	0.00554805	0.128971	-0.520568
GRHL1	Lymphoma	-0.85297	0.306358	-2.78423	0.005561	0.129163	0.0330585
SREBF1	Ovarian Cancer	1.22395	0.439638	2.784	0.00556487	0.129163	-0.316729
BHLHE22	Leukemia	0.534365	0.192064	2.78223	0.0055949	0.129761	-0.0753336
ZNF708	Colon/Colorectal Cancer	-0.863811	0.310509	-2.78192	0.00560013	0.129761	0.0386985
PRDM9	Skin Cancer	-0.621314	0.223356	-2.78172	0.00560351	0.129761	0.125504
KLF3	Colon/Colorectal Cancer	0.569035	0.204608	2.7811	0.00561398	0.129904	0.0843511
PURB	Skin Cancer	0.516743	0.185883	2.77993	0.00563395	0.130243	0.1509
ZNF783	Kidney Cancer	0.850751	0.306079	2.77952	0.00564107	0.130243	0.0428643
HHEX	Lymphoma	-0.840724	0.302484	-2.7794	0.00564303	0.130243	-0.144266
TBX4	Kidney Cancer	-0.64862	0.233402	-2.77898	0.0056503	0.130243	-0.153967
NFYB	Endometrial/Uterine Cancer	0.738988	0.26594	2.77877	0.00565383	0.130243	-0.656561
ZNF18	Brain Cancer	0.440729	0.158608	2.77873	0.00565449	0.130243	-0.0371943
NR3C1	Bladder Cancer	0.81623	0.29389	2.77733	0.00567859	0.130698	0.026042
PBX3	Neuroblastoma	0.910869	0.32809	2.77628	0.00569678	0.131017	0.00413644
ZNF107	Pancreatic Cancer	-0.55463	0.199937	-2.77402	0.00573585	0.131786	0.104375
ZBTB7A	Liver Cancer	0.705108	0.254213	2.77369	0.00574156	0.131786	-0.380804
ZNF521	Leukemia	0.599549	0.216163	2.77359	0.00574327	0.131786	-0.103674
ZNF296	Endometrial/Uterine Cancer	0.873553	0.315093	2.77236	0.00576469	0.132075	-0.0307385
ZNF697	Head and Neck Cancer	0.5703	0.205717	2.77225	0.00576665	0.132075	-0.123997
ZNF410	Brain Cancer	0.576259	0.207887	2.77198	0.00577132	0.132075	0.102115
FOXP2	Pancreatic Cancer	-0.72619	0.261986	-2.77187	0.00577336	0.132075	0.0855966
HOXB1	Endometrial/Uterine Cancer	-0.840251	0.303259	-2.77074	0.00579306	0.132425	-0.0082242
ZNF284	Myeloma	0.720136	0.259953	2.77026	0.00580154	0.132519	-0.427004
ZKSCAN1	Leukemia	-0.631781	0.228094	-2.76983	0.00580913	0.132592	-0.155241
CRX	Endometrial/Uterine Cancer	0.803932	0.290318	2.76914	0.00582111	0.132765	-0.220066
ZNF574	Myeloma	-0.689898	0.249265	-2.76773	0.00584602	0.133233	-0.669207
ANKZF1	Neuroblastoma	0.866915	0.313256	2.76743	0.00585136	0.133254	-0.0629397
ZNF79	Endometrial/Uterine Cancer	0.782908	0.283074	2.76573	0.00588141	0.133829	-0.119525
NFIA	Myeloma	-0.937298	0.338944	-2.76535	0.00588825	0.133829	-0.068983
MESP2	Kidney Cancer	-0.930853	0.336653	-2.76502	0.00589413	0.133829	-0.0115304
TBX3	Brain Cancer	0.610835	0.220983	2.76418	0.00590915	0.133829	-0.163072
ZNF233	Neuroblastoma	0.753234	0.272518	2.76398	0.0059126	0.133829	-0.0733032
ZFP91	Neuroblastoma	-0.700941	0.253613	-2.76382	0.00591543	0.133829	-0.0764554
ZNF217	Head and Neck Cancer	0.776664	0.281014	2.76379	0.005916	0.133829	-0.449621
OTX1	Neuroblastoma	0.883889	0.319811	2.76379	0.00591612	0.133829	-0.313619
GLI4	Pancreatic Cancer	0.709572	0.256741	2.76377	0.00591646	0.133829	-0.0671989
MIXL1	Breast Cancer	-0.846117	0.306219	-2.76311	0.00592814	0.133924	0.0767576
ZNF300	Bone Cancer	-0.594614	0.215203	-2.76304	0.00592955	0.133924	-0.0110921
RELA	Endometrial/Uterine Cancer	0.863252	0.312508	2.76233	0.00594214	0.134109	-0.330406
ZNF829	Leukemia	-0.640228	0.2318	-2.76198	0.00594839	0.13415	-0.0487977
TRAFD1	Lymphoma	0.759797	0.27525	2.76038	0.00597717	0.134698	0.101429
ZBED6	Pancreatic Cancer	-0.681031	0.246947	-2.7578	0.00602384	0.135475	-0.0946285
MYT1L	Endometrial/Uterine Cancer	1.02304	0.370964	2.75779	0.00602409	0.135475	-0.211833
GATAD2B	Neuroblastoma	0.693216	0.25138	2.75764	0.00602678	0.135475	-0.107148
KCNIP3	Myeloma	-0.643452	0.233356	-2.75739	0.00603144	0.135475	-0.159917
ZNF746	Bladder Cancer	-0.650622	0.235969	-2.75724	0.00603406	0.135475	0.0996339
RARB	Colon/Colorectal Cancer	-0.741015	0.268834	-2.75641	0.00604925	0.135622	-0.00535244
ANHX	Breast Cancer	0.538024	0.195192	2.75639	0.00604957	0.135622	-0.113452
ZNF20	Head and Neck Cancer	0.625475	0.226955	2.75594	0.00605782	0.135706	-0.128745
HNF4G	Pancreatic Cancer	0.794521	0.288426	2.75468	0.00608088	0.136122	0.00203677
ZNF75A	Sarcoma	0.821241	0.298202	2.75398	0.00609369	0.136307	-0.185194
TBX21	Esophageal Cancer	0.735267	0.267153	2.75223	0.00612591	0.136874	-0.156803
ZNF90	Head and Neck Cancer	-0.86403	0.313952	-2.75211	0.00612807	0.136874	0.153299
TGIF1	Pancreatic Cancer	0.848292	0.308264	2.75183	0.00613312	0.136886	-0.0090226
ZNF224	Endometrial/Uterine Cancer	0.793769	0.288533	2.75105	0.00614755	0.137106	0.0108978
PBX2	Lymphoma	0.850811	0.309357	2.75025	0.00616239	0.137336	-0.169931
RXRB	Lymphoma	-1.12931	0.410828	-2.74885	0.00618842	0.137814	-0.0340803
ZNF676	Leukemia	0.591848	0.215422	2.74739	0.00621557	0.138317	-0.726933
NR2C1	Kidney Cancer	-0.797786	0.290438	-2.74683	0.00622603	0.138448	-0.115387
ZNF566	Head and Neck Cancer	-0.561819	0.204659	-2.74514	0.00625775	0.139051	0.0127558
CLOCK	Head and Neck Cancer	0.638404	0.232618	2.74444	0.00627103	0.139242	0.208603
SPEN	Esophageal Cancer	-0.60983	0.222225	-2.7442	0.00627556	0.139242	0.102892
ZNF441	Breast Cancer	0.522057	0.190278	2.74365	0.00628586	0.139368	-0.115703
TRERF1	Skin Cancer	-0.611915	0.223083	-2.74299	0.00629824	0.139462	-0.0352241
ZNF763	Lymphoma	-0.586717	0.213901	-2.74294	0.00629932	0.139462	-0.427614
CREB5	Sarcoma	0.62612	0.228289	2.74267	0.00630444	0.139473	0.245083
HES3	Lung Cancer	0.539129	0.19661	2.74213	0.00631457	0.139547	-0.143082
ZNF675	Myeloma	0.741058	0.270262	2.742	0.00631702	0.139547	-0.142279
VENTX	Head and Neck Cancer	-0.464904	0.169595	-2.74125	0.00633121	0.139683	-0.164632
ZNF493	Liver Cancer	0.907048	0.330896	2.74119	0.00633243	0.139683	-0.139566
TEAD4	Leukemia	-0.721968	0.263453	-2.74041	0.00634732	0.139839	-0.309987
KLF2	Bone Cancer	-0.692156	0.252598	-2.74015	0.00635228	0.139839	0.00341341
ZNF773	Colon/Colorectal Cancer	-0.579862	0.211622	-2.74009	0.00635337	0.139839	0.0808978
TBX15	Lung Cancer	0.367868	0.134274	2.73968	0.00636107	0.139869	-0.0584857
NR1D1	Endometrial/Uterine Cancer	0.727593	0.26559	2.73953	0.006364	0.139869	-0.0218151
MNT	Brain Cancer	-0.514217	0.187866	-2.73715	0.00640949	0.140633	-0.0379986
NKX2-2	Colon/Colorectal Cancer	0.555009	0.202794	2.73681	0.00641608	0.140633	0.13462
VEZF1	Leukemia	0.645614	0.235904	2.73677	0.00641687	0.140633	-0.0464817
ZFP37	Lymphoma	-0.688788	0.251681	-2.73674	0.00641737	0.140633	-0.0795706
ZBTB21	Skin Cancer	-0.590542	0.215903	-2.73522	0.00644672	0.141174	0.0545572
ZBTB10	Endometrial/Uterine Cancer	0.718165	0.262644	2.73437	0.00646323	0.141433	0.10213
MYC	Pancreatic Cancer	0.556869	0.203758	2.73299	0.00649	0.141878	-1.43688
TIGD4	Liver Cancer	-0.881404	0.322542	-2.73268	0.00649595	0.141878	-0.0726545
SRF	Skin Cancer	0.482413	0.176551	2.73243	0.00650083	0.141878	-0.486391
ZNF7	Bladder Cancer	-0.753464	0.275763	-2.73229	0.00650353	0.141878	0.0734296
ZNF284	Gastric Cancer	0.633786	0.232019	2.73161	0.00651671	0.141878	-0.427004
KCNIP3	Liver Cancer	0.632376	0.231506	2.73157	0.00651757	0.141878	-0.159917
ZNF575	Leukemia	-0.521922	0.191087	-2.73133	0.00652224	0.141878	0.058041
ZNF284	Leukemia	0.527241	0.193049	2.73112	0.0065263	0.141878	-0.427004
VDR	Breast Cancer	0.56979	0.208635	2.73104	0.00652793	0.141878	-0.0597118
DDIT3	Brain Cancer	0.513419	0.188003	2.7309	0.00653053	0.141878	-0.135069
RLF	Kidney Cancer	0.641472	0.234932	2.73046	0.00653929	0.141967	0.0245875
NKX6-3	Leukemia	-0.596444	0.218491	-2.72984	0.00655137	0.142127	-0.0756627
ZNF114	Leukemia	0.933688	0.342134	2.72901	0.00656757	0.142376	-0.0354658
ZFP69B	Endometrial/Uterine Cancer	0.765655	0.280593	2.72871	0.00657357	0.142404	-0.430373
SNAI1	Endometrial/Uterine Cancer	0.856758	0.314048	2.72811	0.00658527	0.142555	0.0527558
ZNF639	Skin Cancer	0.757961	0.277947	2.727	0.00660719	0.142927	0.0321859
YBX1	Skin Cancer	0.436157	0.159964	2.7266	0.0066151	0.142938	-0.650409
HOXB2	Colon/Colorectal Cancer	0.625925	0.229573	2.72647	0.00661763	0.142938	0.0985723
ZFP90	Neuroblastoma	0.87086	0.319435	2.72626	0.00662189	0.142938	0.0261619
ZNF835	Pancreatic Cancer	0.733149	0.26907	2.72475	0.00665167	0.143479	-0.167831
CIC	Breast Cancer	0.540361	0.198335	2.72448	0.00665705	0.143492	-0.0871333
ZNF592	Colon/Colorectal Cancer	0.742108	0.272437	2.72396	0.00666738	0.143548	0.0554029
MAFG	Sarcoma	0.903462	0.331683	2.72387	0.00666914	0.143548	-0.167979
SREBF1	Gastric Cancer	1.55047	0.569339	2.72328	0.00668097	0.1437	-0.316729
ZBTB40	Lymphoma	-0.797523	0.2929	-2.72285	0.00668945	0.143728	-0.114628
ZFP30	Gastric Cancer	0.763884	0.280557	2.72274	0.00669178	0.143728	0.0815616
ZNF653	Ovarian Cancer	0.551453	0.202586	2.72207	0.00670518	0.143795	-0.0636447
DLX3	Bone Cancer	0.737444	0.270928	2.72192	0.00670816	0.143795	-0.227254
FOXJ1	Lymphoma	0.865226	0.317905	2.72165	0.00671361	0.143795	0.0399729
SOX21	Bone Cancer	0.569471	0.209239	2.72163	0.00671394	0.143795	0.0596109
THAP5	Neuroblastoma	0.875472	0.321818	2.72039	0.00673879	0.144202	0.139368
ZNF441	Skin Cancer	-0.486581	0.178876	-2.72021	0.00674245	0.144202	-0.115703
SON	Skin Cancer	-0.484301	0.178068	-2.71976	0.00675148	0.144293	-0.894311
MAF	Skin Cancer	-0.710871	0.261428	-2.71918	0.00676315	0.144394	-0.132591
NFIC	Sarcoma	0.682061	0.250845	2.71905	0.00676578	0.144394	-0.042978
ZSCAN5A	Colon/Colorectal Cancer	-0.700059	0.257632	-2.71728	0.00680148	0.14498	-0.0699469
DR1	Leukemia	-0.72237	0.265849	-2.71722	0.00680283	0.14498	-0.656795
SKIL	Myeloma	0.703595	0.259067	2.71588	0.00682996	0.145455	0.069279
MSANTD4	Neuroblastoma	0.741205	0.272939	2.71564	0.00683484	0.145457	0.155857
ZNF425	Head and Neck Cancer	-0.778107	0.286571	-2.71523	0.00684314	0.145531	-0.202503
ZXDC	Bone Cancer	0.86548	0.318831	2.71454	0.0068572	0.14564	0.0757453
VSX1	Lymphoma	-0.789901	0.290999	-2.71445	0.00685918	0.14564	0.0487102
ZBTB7C	Colon/Colorectal Cancer	0.678867	0.25011	2.71427	0.00686271	0.14564	0.0401317
PRRX2	Lung Cancer	0.331921	0.122299	2.714	0.00686821	0.145654	-0.0680528
TIGD3	Myeloma	-0.73207	0.269807	-2.7133	0.00688253	0.145856	-0.142557
ZNF232	Pancreatic Cancer	0.549504	0.202559	2.71281	0.00689261	0.145887	-0.14584
ZNF217	Lung Cancer	0.457582	0.168682	2.71269	0.00689512	0.145887	-0.449621
ZNF414	Leukemia	-0.51433	0.189613	-2.71252	0.00689852	0.145887	-0.16724
ZXDC	Colon/Colorectal Cancer	0.762279	0.28112	2.71158	0.00691795	0.146191	0.0757453
IRX5	Brain Cancer	0.564916	0.208358	2.71128	0.00692405	0.146191	0.0325739
CREM	Lymphoma	-0.703714	0.25957	-2.71108	0.00692827	0.146191	0.223357
CGGBP1	Neuroblastoma	-0.737694	0.272123	-2.71088	0.00693223	0.146191	-0.111405
ZNF281	Lymphoma	0.844929	0.311796	2.70988	0.00695306	0.1464	-0.119631
LIN28A	Leukemia	-0.424273	0.156572	-2.70976	0.00695542	0.1464	-0.0435696
HOXB6	Ovarian Cancer	0.403031	0.148736	2.7097	0.00695667	0.1464	-0.129428
NR2F2	Endometrial/Uterine Cancer	0.652548	0.240843	2.70943	0.00696218	0.146414	0.0693587
JUN	Bladder Cancer	0.905969	0.334435	2.70896	0.00697209	0.146521	-0.220308
ADNP	Lung Cancer	-0.272186	0.100558	-2.70677	0.00701758	0.147374	-0.38421
HES3	Endometrial/Uterine Cancer	1.06089	0.392275	2.70446	0.00706577	0.148283	-0.143082
HIF1A	Lymphoma	-1.06338	0.393277	-2.7039	0.0070775	0.148426	0.125101
KIN	Myeloma	0.745943	0.275915	2.70353	0.00708537	0.148488	-0.884982
GMEB1	Brain Cancer	0.432132	0.159912	2.70231	0.00711093	0.148913	-0.102665
ZNF91	Endometrial/Uterine Cancer	0.689754	0.255266	2.7021	0.00711551	0.148913	-0.175817
ZNF76	Breast Cancer	0.572946	0.212094	2.70138	0.00713059	0.149126	-0.0329042
GRHL3	Myeloma	0.843578	0.312337	2.70086	0.00714157	0.149252	0.0118597
SOX13	Skin Cancer	-0.65048	0.240884	-2.70039	0.00715152	0.149357	0.0818016
ETS2	Head and Neck Cancer	0.779577	0.288746	2.69987	0.00716252	0.149483	0.0893431
JAZF1	Bladder Cancer	-0.569918	0.2112	-2.69847	0.00719228	0.150001	-0.764361
MSX2	Liver Cancer	1.08901	0.403674	2.69774	0.00720786	0.150222	0.116724
DMRT3	Lymphoma	-0.732113	0.271454	-2.697	0.0072237	0.150448	0.0536216
CREB3L4	Myeloma	0.716079	0.265569	2.6964	0.00723665	0.150527	-0.050204
POU1F1	Skin Cancer	0.708348	0.262705	2.69636	0.00723745	0.150527	-0.0339862
ZNF577	Bladder Cancer	-0.66666	0.247268	-2.69611	0.00724283	0.150535	-0.186204
ZNF599	Lymphoma	1.01346	0.376006	2.69533	0.00725951	0.150742	-0.166834
ZNF841	Lung Cancer	0.369274	0.137015	2.69514	0.00726356	0.150742	-0.0309475
NFAT5	Head and Neck Cancer	-0.578376	0.214625	-2.69482	0.00727048	0.150742	0.0366374
ZNF775	Lymphoma	-0.665566	0.246994	-2.69466	0.00727393	0.150742	-0.034046
ZNF496	Breast Cancer	0.671425	0.249185	2.69449	0.00727772	0.150742	0.03048
ZNF541	Endometrial/Uterine Cancer	0.805595	0.299019	2.69413	0.00728548	0.150749	0.0423282
ZBTB12	Breast Cancer	0.792307	0.294105	2.69396	0.00728903	0.150749	-0.270589
REXO4	Neuroblastoma	0.749928	0.278393	2.69378	0.00729303	0.150749	-0.0512175
CHAMP1	Esophageal Cancer	-0.490239	0.182158	-2.69128	0.00734698	0.151682	-0.177312
PKNOX2	Neuroblastoma	-0.904921	0.336249	-2.69123	0.0073482	0.151682	0.19808
NPAS1	Leukemia	0.513955	0.191005	2.6908	0.00735744	0.151769	-0.0351689
ZNF562	Leukemia	-0.506983	0.188478	-2.68988	0.00737759	0.151878	-0.0162894
FOXC2	Brain Cancer	0.589815	0.219276	2.68983	0.00737851	0.151878	-0.282645
NEUROD1	Lymphoma	0.681438	0.253356	2.68965	0.00738261	0.151878	0.0466818
BCL11A	Lymphoma	-0.951708	0.353869	-2.68944	0.00738716	0.151878	-0.0951878
RAX	Sarcoma	-0.628809	0.233826	-2.68922	0.00739198	0.151878	-0.103568
ESR2	Brain Cancer	0.510755	0.18993	2.68917	0.00739289	0.151878	0.0418118
ZNF665	Esophageal Cancer	0.732962	0.27269	2.6879	0.00742079	0.152348	-0.068286
CSRNP2	Skin Cancer	0.572352	0.212983	2.68731	0.00743373	0.15251	0.0423798
FOXD4L4	Leukemia	-0.54963	0.204558	-2.68692	0.00744234	0.152583	0.345031
ZNF669	Ovarian Cancer	0.619568	0.230779	2.68468	0.00749165	0.15349	0.160327
ZNF658	Leukemia	-0.551668	0.205524	-2.6842	0.00750229	0.153604	-0.273447
SMAD4	Ovarian Cancer	-0.52547	0.19582	-2.68344	0.00751914	0.1538	0.0119565
THRA	Lymphoma	0.711648	0.265246	2.68297	0.00752943	0.1538	-0.0649812
SIX3	Lymphoma	-0.896731	0.33426	-2.68273	0.0075348	0.1538	-0.0530932
STAT4	Neuroblastoma	0.806149	0.300506	2.68264	0.0075369	0.1538	0.00294146
E2F7	Sarcoma	-0.928683	0.346185	-2.68262	0.00753732	0.1538	0.141074
ZNF514	Bladder Cancer	-0.631991	0.235612	-2.68234	0.00754349	0.153822	-0.141176
GFI1B	Bone Cancer	-0.801184	0.298714	-2.68211	0.00754859	0.153822	-0.0841128
TLX2	Neuroblastoma	0.741121	0.276364	2.68169	0.00755802	0.153911	-0.0890307
PPARD	Head and Neck Cancer	-0.641159	0.239205	-2.68038	0.00758728	0.154402	-0.102398
ZNF135	Lung Cancer	0.396326	0.147879	2.68006	0.00759426	0.154441	-0.0659219
MTERF3	Gastric Cancer	0.852448	0.318131	2.67955	0.00760585	0.154572	-0.238831
ZNF233	Lymphoma	-0.709128	0.264754	-2.67844	0.00763073	0.154832	-0.0733032
HOXD1	Head and Neck Cancer	0.525936	0.196361	2.67841	0.00763139	0.154832	0.00528465
AKNA	Lymphoma	-0.960054	0.358458	-2.67829	0.00763401	0.154832	-0.0501014
E2F7	Brain Cancer	0.622613	0.232524	2.67763	0.00764888	0.154897	0.141074
DMRT3	Endometrial/Uterine Cancer	-0.684936	0.255804	-2.67758	0.00764994	0.154897	0.0536216
MGA	Skin Cancer	-0.5544	0.207061	-2.67747	0.00765261	0.154897	-0.224086
ZNF8	Myeloma	-0.662952	0.247664	-2.67682	0.00766718	0.155026	-0.115213
BPTF	Bladder Cancer	-0.564701	0.210967	-2.67673	0.0076692	0.155026	-0.312596
ZNF781	Colon/Colorectal Cancer	-0.686267	0.256411	-2.67643	0.007676	0.155059	0.0702219
GPBP1	Leukemia	-0.575549	0.215079	-2.67599	0.00768594	0.155102	-0.124172
THAP3	Lung Cancer	0.398821	0.149043	2.67588	0.00768838	0.155102	-0.179855
ZNF497	Breast Cancer	-0.509682	0.190504	-2.67544	0.00769845	0.155162	0.0657235
ZNF664	Head and Neck Cancer	-0.812343	0.303696	-2.67485	0.00771168	0.155162	0.18048
FOXE3	Kidney Cancer	0.656449	0.245417	2.67483	0.00771219	0.155162	0.0505019
ZNF565	Gastric Cancer	0.751388	0.280925	2.67469	0.00771532	0.155162	0.127608
FOXD3	Neuroblastoma	0.829338	0.310141	2.67406	0.00772956	0.155162	-0.222758
FOXD4L6	Endometrial/Uterine Cancer	0.642983	0.240453	2.67405	0.00772988	0.155162	-0.417223
ZNF212	Bladder Cancer	-0.700401	0.26193	-2.674	0.00773099	0.155162	0.118912
E2F7	Bone Cancer	0.899142	0.336281	2.67378	0.00773599	0.155162	0.141074
TAL2	Brain Cancer	0.458323	0.171423	2.67365	0.00773903	0.155162	-0.0113861
ZNF703	Lymphoma	-0.827889	0.309667	-2.67349	0.00774271	0.155162	-0.0298362
ARNTL	Leukemia	0.554638	0.207521	2.67268	0.00776109	0.155427	-0.124075
SAFB2	Myeloma	0.934702	0.349826	2.67191	0.00777876	0.155632	-0.139366
TSHZ1	Head and Neck Cancer	0.545901	0.204321	2.67178	0.0077816	0.155632	0.226614
ZFP30	Lymphoma	-0.813911	0.304761	-2.67065	0.00780746	0.155849	0.0815616
PAX1	Head and Neck Cancer	-0.538202	0.201546	-2.67037	0.00781397	0.155849	-0.00301767
NR5A1	Brain Cancer	0.454251	0.170117	2.67023	0.00781718	0.155849	-0.105414
ZNF652	Leukemia	0.546844	0.204795	2.67019	0.00781799	0.155849	-0.0619813
SP7	Neuroblastoma	-0.724615	0.271373	-2.67018	0.00781823	0.155849	-0.183229
ZNF799	Neuroblastoma	0.864199	0.323728	2.66952	0.00783354	0.156051	0.175666
ZSCAN4	Neuroblastoma	-0.677502	0.253827	-2.66915	0.007842	0.156117	0.167336
TGIF1	Esophageal Cancer	0.837092	0.313663	2.66876	0.00785092	0.156191	-0.0090226
ZNF567	Endometrial/Uterine Cancer	0.49933	0.187125	2.66843	0.00785861	0.156202	0.109388
ZNF213	Myeloma	-0.569873	0.213583	-2.66815	0.00786497	0.156202	-0.0310913
RUNX3	Bone Cancer	0.852922	0.319678	2.66807	0.00786694	0.156202	-0.106391
ZNF343	Lymphoma	0.683393	0.256185	2.66758	0.00787818	0.156322	0.00447974
PITX2	Liver Cancer	-0.842691	0.316027	-2.66651	0.00790295	0.156711	0.000748994
DACH1	Neuroblastoma	0.860996	0.323018	2.66547	0.00792706	0.157086	-0.0679145
MECOM	Pancreatic Cancer	0.851661	0.319548	2.6652	0.00793333	0.157107	0.0982631
ZNF317	Breast Cancer	0.584313	0.219315	2.66427	0.00795516	0.157145	-0.516255
RORB	Skin Cancer	0.522898	0.19627	2.66418	0.0079573	0.157145	-0.0262565
ZNF132	Ovarian Cancer	0.545034	0.204583	2.66412	0.00795858	0.157145	-0.132331
ASCL2	Myeloma	-0.910719	0.341905	-2.66366	0.0079693	0.157145	0.0563201
TFAP4	Leukemia	0.465064	0.1746	2.66359	0.00797091	0.157145	-0.318619
ZNF407	Neuroblastoma	0.807325	0.3031	2.66356	0.00797164	0.157145	-0.600629
ZNF695	Esophageal Cancer	-0.6202	0.232846	-2.66356	0.00797166	0.157145	-0.193402
POU5F1	Lung Cancer	0.280673	0.105388	2.66322	0.00797962	0.1572	-0.0480958
ZNF559	Skin Cancer	-0.661764	0.248506	-2.66297	0.00798554	0.157214	-0.695243
ZNF521	Sarcoma	0.69902	0.26253	2.66262	0.0079936	0.15727	-0.103674
ZSCAN29	Head and Neck Cancer	0.546881	0.205493	2.66131	0.00802438	0.157773	0.00421425
ZNF214	Gastric Cancer	-0.665481	0.250153	-2.6603	0.00804828	0.15814	0.00307436
ZNF546	Endometrial/Uterine Cancer	0.677497	0.254733	2.65963	0.00806388	0.158322	-0.0255727
ZNF705A	Bone Cancer	0.6954	0.261482	2.65946	0.00806813	0.158322	-0.238999
ZBTB48	Pancreatic Cancer	0.570816	0.214654	2.65924	0.00807328	0.158322	0.0100715
HOXB5	Neuroblastoma	1.13585	0.427202	2.65881	0.00808337	0.158417	-0.139928
NKX2-3	Sarcoma	-0.861334	0.323999	-2.65845	0.00809197	0.158483	-0.0731915
BHLHA15	Breast Cancer	-0.615254	0.231519	-2.65747	0.00811518	0.158817	-0.262989
ALX3	Endometrial/Uterine Cancer	0.801248	0.301529	2.65728	0.00811954	0.158817	-0.298583
ZNF665	Bone Cancer	-0.785531	0.295732	-2.65622	0.00814475	0.159114	-0.068286
CIC	Endometrial/Uterine Cancer	0.638214	0.240278	2.65614	0.00814668	0.159114	-0.0871333
SP1	Neuroblastoma	-0.907127	0.341552	-2.6559	0.00815257	0.159114	-0.251275
ZNF527	Ovarian Cancer	0.627972	0.236457	2.65576	0.0081558	0.159114	0.0182787
ZNF529	Neuroblastoma	0.683587	0.257471	2.655	0.00817387	0.159364	-0.0880659
SCX	Kidney Cancer	0.77704	0.29276	2.65419	0.00819338	0.159641	0.262772
MYF6	Leukemia	-0.51892	0.19562	-2.65269	0.00822937	0.160143	-0.0514171
FOXB1	Head and Neck Cancer	-0.51595	0.194502	-2.65268	0.00822969	0.160143	0.0460604
ZNF398	Lymphoma	0.656485	0.247523	2.65222	0.00824072	0.160254	0.0745437
FOXG1	Brain Cancer	0.530723	0.200149	2.65163	0.0082548	0.160424	0.0176716
ZNF226	Bone Cancer	-0.761747	0.287405	-2.65043	0.00828383	0.160885	-0.111712
ZNF536	Ovarian Cancer	0.557332	0.210319	2.64994	0.00829574	0.161013	-0.150203
THAP7	Esophageal Cancer	0.811999	0.306508	2.64919	0.00831387	0.161237	-0.0646252
MTERF3	Brain Cancer	0.571963	0.215927	2.64887	0.00832165	0.161237	-0.238831
SP9	Lymphoma	0.732177	0.276418	2.6488	0.0083233	0.161237	-0.180407
ZNF251	Gastric Cancer	-0.799606	0.301934	-2.64828	0.00833596	0.161379	0.0792651
CEBPA	Skin Cancer	-0.652058	0.246277	-2.64766	0.00835114	0.161569	-0.234103
ZNF772	Skin Cancer	-0.653123	0.246757	-2.64683	0.00837135	0.161857	0.116845
ZNF276	Bone Cancer	-0.635578	0.240252	-2.64546	0.0084048	0.1624	-0.0501849
ZNF2	Leukemia	-0.573463	0.216823	-2.64485	0.00841989	0.16247	0.209303
FOXD4	Ovarian Cancer	0.552947	0.209097	2.64445	0.00842967	0.16247	-1.01512
E4F1	Leukemia	-0.500572	0.189294	-2.64442	0.00843035	0.16247	-0.492059
YBX3	Leukemia	0.543812	0.205658	2.64425	0.00843457	0.16247	-0.228271
RUNX2	Myeloma	0.922213	0.348783	2.64409	0.0084385	0.16247	-0.127396
RUNX2	Leukemia	0.684818	0.259017	2.64391	0.00844284	0.16247	-0.127396
ETS1	Lymphoma	1.01032	0.382149	2.64378	0.00844609	0.16247	0.204008
ATF6B	Leukemia	-0.927541	0.350908	-2.64326	0.00845898	0.162615	-0.203273
ZGLP1	Endometrial/Uterine Cancer	0.664314	0.251414	2.64232	0.00848224	0.162958	-0.0200159
MTF1	Bone Cancer	0.703082	0.266108	2.64209	0.00848773	0.16296	-0.0917067
CEBPB	Pancreatic Cancer	0.660252	0.249931	2.64174	0.00849645	0.163024	-0.197856
SPEN	Skin Cancer	0.515143	0.195023	2.64145	0.00850363	0.163058	0.102892
E2F1	Bone Cancer	-0.78031	0.295516	-2.6405	0.00852712	0.163405	-0.230254
ZNF416	Bladder Cancer	-0.715032	0.270884	-2.63962	0.00854905	0.163721	0.0177041
BARX2	Myeloma	-1.01191	0.383501	-2.6386	0.00857443	0.163999	7.95478e-05
ELK3	Neuroblastoma	-0.850649	0.322404	-2.63845	0.00857814	0.163999	-0.00169395
LHX4	Breast Cancer	0.632353	0.239674	2.63839	0.00857985	0.163999	-0.153311
CREB3L1	Neuroblastoma	0.565987	0.214555	2.63796	0.00859043	0.164098	0.133098
GLI2	Neuroblastoma	1.12829	0.427965	2.6364	0.00862955	0.164741	-0.0491
SNAI2	Brain Cancer	0.716679	0.271888	2.63593	0.00864122	0.164817	-0.0407785
ZNF528	Skin Cancer	-0.509483	0.193293	-2.63581	0.00864446	0.164817	-0.12887
ZNF35	Ovarian Cancer	0.490092	0.185992	2.63502	0.00866433	0.165092	0.189943
CSRNP2	Neuroblastoma	0.789705	0.299804	2.63407	0.0086881	0.165441	0.0423798
ZSCAN25	Bone Cancer	-0.602347	0.228754	-2.63316	0.00871106	0.165774	-0.174768
HIF3A	Bladder Cancer	0.57531	0.218536	2.63257	0.00872617	0.165956	0.130923
ZNF594	Brain Cancer	0.542327	0.206176	2.63041	0.00878115	0.166636	0.0403481
ALX4	Lymphoma	-0.808755	0.30749	-2.63018	0.00878685	0.166636	-0.104161
TFAP4	Neuroblastoma	-0.617032	0.234633	-2.62977	0.00879731	0.166636	-0.318619
CDC5L	Neuroblastoma	0.635547	0.241678	2.62972	0.00879851	0.166636	-1.21497
ASH1L	Bone Cancer	0.950376	0.361436	2.62945	0.00880564	0.166636	-0.158623
MYC	Breast Cancer	-0.508917	0.193546	-2.62944	0.00880582	0.166636	-1.43688
ZNF689	Lymphoma	-0.837218	0.318423	-2.62926	0.00881029	0.166636	-0.126268
TET2	Myeloma	0.759553	0.288888	2.62923	0.00881104	0.166636	0.132859
ARID2	Leukemia	0.462606	0.175965	2.62896	0.00881801	0.166636	-0.33289
LHX3	Myeloma	-0.7773	0.295669	-2.62895	0.00881823	0.166636	-0.0830624
GBX2	Bone Cancer	0.859938	0.327144	2.62862	0.00882667	0.166636	-0.0536414
ZSCAN30	Myeloma	-0.717832	0.273088	-2.62857	0.00882805	0.166636	-0.0545689
ZNF174	Esophageal Cancer	-0.750829	0.285706	-2.62798	0.00884323	0.16664	-0.294891
ATF5	Endometrial/Uterine Cancer	0.78563	0.298955	2.62792	0.00884462	0.16664	-0.199616
PRR12	Bone Cancer	0.748591	0.284861	2.62791	0.00884485	0.16664	-0.0760618
ZFP14	Kidney Cancer	-1.04755	0.398765	-2.62699	0.00886866	0.166985	-0.00230459
ZNF341	Skin Cancer	0.482193	0.183581	2.62659	0.00887887	0.167073	0.128624
NFE2L1	Breast Cancer	0.723364	0.275449	2.62613	0.00889075	0.167123	-0.0430806
NPAS3	Neuroblastoma	0.985047	0.375128	2.62589	0.00889679	0.167123	-0.00914324
HEYL	Endometrial/Uterine Cancer	0.738945	0.281412	2.62584	0.00889812	0.167123	0.0888498
PBX3	Colon/Colorectal Cancer	0.666512	0.253963	2.62444	0.00893437	0.1677	0.00413644
RUNX1	Myeloma	0.989698	0.377274	2.62329	0.00896426	0.168156	0.0635506
RBPJ	Sarcoma	0.746201	0.284514	2.62272	0.00897897	0.168328	-0.125111
FOXM1	Colon/Colorectal Cancer	0.598192	0.228123	2.62223	0.00899163	0.168461	-0.288548
E2F6	Kidney Cancer	-0.65565	0.250069	-2.62188	0.00900093	0.16853	-0.462889
POU2F2	Myeloma	0.748522	0.28563	2.6206	0.00903425	0.16905	0.0719913
FOXD4L1	Bladder Cancer	0.635926	0.242732	2.61987	0.00905344	0.169304	-0.1666
CREB3L2	Head and Neck Cancer	-0.439828	0.16791	-2.61943	0.00906478	0.169316	0.0871851
ZNF385A	Bone Cancer	0.652431	0.249075	2.61941	0.0090653	0.169316	-0.109469
MBD3	Liver Cancer	0.815623	0.311418	2.61906	0.0090746	0.169324	-0.100587
MXD3	Myeloma	-0.678821	0.259194	-2.61897	0.00907695	0.169324	-0.0895071
HNF1B	Colon/Colorectal Cancer	1.28466	0.4906	2.61854	0.0090882	0.169384	-0.16875
SOX1	Lymphoma	-0.70529	0.269364	-2.61836	0.00909305	0.169384	0.118738
TTF1	Breast Cancer	-0.501994	0.191732	-2.61821	0.00909697	0.169384	-0.275892
HOXA9	Myeloma	-0.763685	0.291711	-2.61795	0.00910369	0.169405	-0.0980646
CENPT	Kidney Cancer	-0.629707	0.240558	-2.61769	0.00911051	0.169413	-0.68927
SNAI3	Lymphoma	0.652963	0.249459	2.61751	0.00911535	0.169413	-0.0616072
ZNF8	Ovarian Cancer	0.446716	0.170693	2.61707	0.00912694	0.169524	-0.115213
HIVEP1	Ovarian Cancer	0.631226	0.241258	2.61639	0.00914492	0.169754	0.0457164
TBX18	Pancreatic Cancer	-0.623891	0.238519	-2.61568	0.00916367	0.169998	0.0397262
ZNF614	Ovarian Cancer	0.473096	0.180885	2.61546	0.00916962	0.170004	0.202817
ZNF250	Pancreatic Cancer	0.573739	0.219427	2.61471	0.00918937	0.170181	-0.0809782
FOXE1	Breast Cancer	-0.533059	0.203872	-2.61467	0.00919043	0.170181	-0.0656974
NR1I3	Skin Cancer	-0.395546	0.151305	-2.61423	0.00920213	0.170293	-0.012851
ZNF354A	Colon/Colorectal Cancer	-0.628846	0.240589	-2.61378	0.00921409	0.17041	0.240276
ZNF639	Leukemia	-0.760803	0.291145	-2.61314	0.00923112	0.170566	0.0321859
NKX6-2	Bladder Cancer	-0.743896	0.284686	-2.61304	0.0092338	0.170566	0.0695366
TMF1	Myeloma	-0.755909	0.289319	-2.61272	0.00924245	0.170621	0.00188353
TFAP4	Bone Cancer	-0.537836	0.205985	-2.61104	0.00928735	0.171345	-0.318619
BPTF	Kidney Cancer	-0.610713	0.233981	-2.61009	0.00931274	0.171709	-0.312596
ZNF177	Colon/Colorectal Cancer	-0.49092	0.188173	-2.60888	0.0093453	0.172204	0.0128724
SALL1	Endometrial/Uterine Cancer	0.942715	0.361399	2.60852	0.00935512	0.17228	0.062818
ZNF276	Myeloma	-0.714907	0.274222	-2.60704	0.00939515	0.172912	-0.0501849
FOSB	Skin Cancer	-0.63416	0.24327	-2.60682	0.0094011	0.172916	-0.193884
LBX1	Gastric Cancer	0.802063	0.307757	2.60616	0.00941904	0.173141	-0.0225312
NR3C2	Colon/Colorectal Cancer	-0.597267	0.22931	-2.60463	0.00946045	0.173723	0.099305
RARG	Bladder Cancer	0.803576	0.308563	2.60426	0.00947073	0.173723	-0.019167
DZIP1	Pancreatic Cancer	0.925332	0.355318	2.60424	0.00947129	0.173723	0.156561
ZNF594	Bladder Cancer	0.735181	0.282312	2.60415	0.0094737	0.173723	0.0403481
FOXB1	Colon/Colorectal Cancer	0.512701	0.196957	2.60311	0.00950192	0.174135	0.0460604
TFAP4	Endometrial/Uterine Cancer	-0.559118	0.214807	-2.60288	0.00950824	0.174145	-0.318619
ZNF502	Kidney Cancer	0.717558	0.27603	2.59956	0.00959947	0.175709	0.0772496
ZNF423	Lymphoma	0.848353	0.326502	2.59831	0.0096342	0.176238	0.130999
ZNF195	Lymphoma	-0.856021	0.329489	-2.59802	0.00964212	0.176276	-0.0830127
ZNF778	Bone Cancer	-0.799798	0.308027	-2.59652	0.0096838	0.176931	-0.0778459
ZFP41	Neuroblastoma	-0.72929	0.280952	-2.59578	0.00970428	0.177198	-0.0799589
ATF4	Lung Cancer	-0.290064	0.111755	-2.59554	0.00971118	0.177217	-0.692548
NR2C2	Brain Cancer	0.583911	0.224998	2.59519	0.009721	0.177289	-0.136904
NR4A2	Brain Cancer	0.60541	0.233335	2.59459	0.00973755	0.177454	-0.103229
ZNF713	Skin Cancer	-0.620009	0.239013	-2.59404	0.009753	0.177454	0.0795874
MTERF3	Head and Neck Cancer	0.705325	0.271911	2.59395	0.00975541	0.177454	-0.238831
ZNF169	Leukemia	-0.607962	0.234383	-2.59388	0.00975751	0.177454	-0.266803
FOXP1	Myeloma	-0.912067	0.351632	-2.59381	0.00975938	0.177454	-0.0916539
ALX4	Esophageal Cancer	0.66449	0.256212	2.59352	0.0097677	0.177498	-0.104161
ZNF614	Leukemia	0.505189	0.194905	2.59198	0.00981088	0.178176	0.202817
TCF4	Bone Cancer	0.817444	0.315415	2.59164	0.00982038	0.178196	-0.0552431
EHF	Head and Neck Cancer	0.555009	0.214163	2.59152	0.00982378	0.178196	0.0357728
FOXM1	Pancreatic Cancer	0.607451	0.234459	2.59086	0.00984253	0.178429	-0.288548
ZNF286B	Leukemia	-0.752621	0.290826	-2.58788	0.00992698	0.179852	0.156908
ZNF140	Brain Cancer	0.408016	0.157725	2.58688	0.00995529	0.180257	0.126277
NCOA1	Head and Neck Cancer	-0.630968	0.243938	-2.58659	0.00996358	0.180264	-0.0938929
ETS2	Pancreatic Cancer	0.777221	0.300511	2.58633	0.00997112	0.180264	0.0893431
ZNF467	Colon/Colorectal Cancer	0.667551	0.258135	2.58606	0.00997875	0.180264	0.0642006
ZNF48	Myeloma	0.677272	0.261896	2.58603	0.00997952	0.180264	0.0268827
TFAP4	Ovarian Cancer	-0.418783	0.162041	-2.58443	0.0100255	0.180986	-0.318619
ZBTB48	Bone Cancer	-0.612052	0.236869	-2.58392	0.0100401	0.181141	0.0100715
TFCP2L1	Bone Cancer	0.683534	0.264591	2.58336	0.0100561	0.181217	-0.0138802
ZNF318	Bladder Cancer	0.633498	0.245223	2.58336	0.0100563	0.181217	-0.181919
MAX	Pancreatic Cancer	0.718675	0.278239	2.58295	0.0100681	0.181322	-0.451068
ZNF324	Lymphoma	-0.699867	0.270985	-2.58267	0.010076	0.181355	-0.135284
RREB1	Kidney Cancer	-0.495174	0.191759	-2.58228	0.0100874	0.181452	-0.257077
ZFP28	Head and Neck Cancer	-0.510773	0.19786	-2.58149	0.0101101	0.181753	-0.0782655
ZMAT4	Sarcoma	-0.758458	0.29387	-2.58093	0.0101263	0.181826	0.0844194
KLF6	Lymphoma	0.879061	0.340662	2.58045	0.0101403	0.181826	0.0938684
IRF9	Head and Neck Cancer	-0.752085	0.291459	-2.58042	0.0101411	0.181826	-0.0451465
ZNF613	Endometrial/Uterine Cancer	0.661518	0.256367	2.58035	0.0101431	0.181826	-0.0852164
ZNF569	Lung Cancer	0.355692	0.137857	2.58015	0.0101489	0.181826	-0.0460476
ETV6	Skin Cancer	0.792197	0.307041	2.5801	0.0101503	0.181826	0.0435387
CREB1	Liver Cancer	-0.689332	0.267265	-2.5792	0.0101764	0.182171	-0.103119
ZNF687	Bladder Cancer	0.857344	0.332429	2.57903	0.0101816	0.182171	-0.415282
ZNF844	Bladder Cancer	-0.823247	0.319235	-2.57881	0.0101878	0.182175	-0.0556027
HSF1	Bladder Cancer	-0.49527	0.192072	-2.57857	0.0101948	0.182192	-0.451812
NKX2-8	Lymphoma	0.646432	0.250786	2.57762	0.0102225	0.182553	-0.0393795
ZNF845	Bone Cancer	0.843258	0.327166	2.57746	0.0102271	0.182553	-0.0966971
ZNF850	Head and Neck Cancer	-0.509045	0.197624	-2.57583	0.010275	0.183301	0.00761236
ZNF429	Lymphoma	0.773967	0.30063	2.57449	0.0103144	0.183892	0.147776
ZNF383	Ovarian Cancer	0.443705	0.17236	2.57428	0.0103204	0.183892	-0.229754
TEAD1	Endometrial/Uterine Cancer	0.903035	0.350897	2.5735	0.0103434	0.184194	-0.124972
ZNF878	Endometrial/Uterine Cancer	0.765071	0.297461	2.57201	0.0103876	0.184846	0.0515279
ETS1	Pancreatic Cancer	0.804778	0.31294	2.57167	0.0103975	0.184846	0.204008
ZNF334	Lymphoma	0.640208	0.248949	2.57165	0.0103983	0.184846	0.228791
DMRTB1	Brain Cancer	0.520265	0.202393	2.57057	0.0104301	0.185211	0.000658962
TBPL1	Brain Cancer	0.374954	0.145866	2.57054	0.0104312	0.185211	0.218145
YBX1	Leukemia	0.430679	0.167559	2.57031	0.010438	0.185225	-0.650409
SIX1	Brain Cancer	0.425281	0.165482	2.56995	0.0104487	0.185263	-0.097602
ZNF233	Ovarian Cancer	0.48363	0.188204	2.56971	0.0104559	0.185263	-0.0733032
NFATC1	Lymphoma	-0.823588	0.32051	-2.56962	0.0104586	0.185263	0.0950053
FOXK2	Breast Cancer	0.646401	0.251621	2.56894	0.0104787	0.185511	-0.00253306
ZNF728	Gastric Cancer	0.638311	0.248552	2.56812	0.0105032	0.185835	-0.251451
TFDP1	Esophageal Cancer	-0.592961	0.231076	-2.56609	0.0105642	0.186805	-0.50861
ZNF567	Ovarian Cancer	0.362096	0.141159	2.56517	0.0105919	0.187186	0.109388
ZNF729	Head and Neck Cancer	0.527691	0.20582	2.56385	0.0106318	0.187499	0.359358
THAP9	Gastric Cancer	0.52728	0.205669	2.56373	0.0106352	0.187499	0.0856297
HES7	Brain Cancer	0.573773	0.22381	2.56367	0.0106372	0.187499	-0.264316
ZNF624	Colon/Colorectal Cancer	0.544501	0.212393	2.56365	0.0106378	0.187499	0.0403929
ZNF830	Gastric Cancer	0.734222	0.286423	2.56342	0.0106449	0.187499	-0.977475
MBD6	Myeloma	0.779423	0.304064	2.56335	0.0106469	0.187499	-0.120125
FOSL1	Neuroblastoma	-0.548282	0.213983	-2.56227	0.0106796	0.187966	-0.213389
TTF1	Lung Cancer	0.298207	0.116419	2.56151	0.0107027	0.188215	-0.275892
GZF1	Ovarian Cancer	0.571806	0.22324	2.5614	0.0107062	0.188215	0.0578051
DDIT3	Leukemia	-0.590102	0.230467	-2.56046	0.0107348	0.188445	-0.135069
DLX5	Liver Cancer	0.948033	0.370273	2.56036	0.0107376	0.188445	-0.103955
BHLHA9	Lymphoma	-0.758711	0.296331	-2.56035	0.010738	0.188445	0.0283929
ZNF235	Head and Neck Cancer	-0.732991	0.286433	-2.55903	0.0107783	0.18897	-0.0444243
DMRTA2	Lung Cancer	0.300334	0.117374	2.55877	0.0107862	0.18897	-0.339415
CEBPB	Skin Cancer	0.571059	0.223178	2.55876	0.0107867	0.18897	-0.197856
GABPA	Lung Cancer	0.255673	0.0999477	2.55807	0.010808	0.189109	-0.432365
JRKL	Ovarian Cancer	0.451889	0.176661	2.55795	0.0108115	0.189109	-0.0393552
ANHX	Sarcoma	0.597105	0.233437	2.55789	0.0108134	0.189109	-0.113452
GBX1	Kidney Cancer	0.608138	0.237782	2.55754	0.010824	0.189184	0.0714518
MTF2	Lymphoma	-0.938474	0.367013	-2.55706	0.0108388	0.189334	-0.0495087
AHCTF1	Leukemia	0.520312	0.203506	2.55674	0.0108488	0.189385	-0.810725
LIN54	Skin Cancer	-0.480315	0.187887	-2.55641	0.010859	0.189385	-0.414287
ZNF570	Lung Cancer	0.308489	0.120683	2.55619	0.0108656	0.189385	0.131101
ONECUT3	Gastric Cancer	0.761533	0.297921	2.55615	0.0108667	0.189385	0.0312636
ZNF410	Neuroblastoma	0.875203	0.342465	2.5556	0.0108838	0.189559	0.102115
ZBTB25	Pancreatic Cancer	-0.53255	0.2084	-2.55542	0.0108893	0.189559	-0.0291031
ZSCAN2	Myeloma	0.796532	0.311827	2.5544	0.0109209	0.189802	-0.104921
TET3	Bone Cancer	-0.680388	0.266361	-2.55438	0.0109215	0.189802	-0.063352
ZNF189	Breast Cancer	-0.476417	0.186515	-2.55432	0.0109235	0.189802	0.105942
ZNF383	Head and Neck Cancer	-0.487284	0.190781	-2.55416	0.0109284	0.189802	-0.229754
HOXA13	Myeloma	-0.872932	0.341843	-2.5536	0.0109456	0.189993	-0.175489
ZBTB16	Lymphoma	-0.900666	0.352781	-2.55305	0.010963	0.190152	0.11302
ARID3A	Leukemia	0.595604	0.233336	2.55256	0.0109781	0.190152	-0.366182
HOXC5	Lung Cancer	0.371549	0.145563	2.5525	0.0109801	0.190152	-0.14123
ZBTB22	Neuroblastoma	-0.838014	0.328316	-2.55246	0.0109812	0.190152	-0.0394538
ZNF253	Bladder Cancer	-0.599421	0.234879	-2.55204	0.0109941	0.190152	-0.481338
FOSL1	Breast Cancer	-0.412669	0.161705	-2.55198	0.0109961	0.190152	-0.213389
ZNF211	Head and Neck Cancer	-0.489407	0.191782	-2.55189	0.0109988	0.190152	0.190687
ZNF587B	Neuroblastoma	0.793431	0.310956	2.55158	0.0110085	0.19021	0.0975085
HOXB9	Neuroblastoma	-0.923776	0.362142	-2.55087	0.0110308	0.190326	-0.20964
PKNOX1	Bone Cancer	-0.674853	0.264562	-2.55083	0.0110321	0.190326	-0.13484
ZNF763	Bone Cancer	-0.49302	0.193291	-2.55067	0.0110371	0.190326	-0.427614
ZNF740	Gastric Cancer	0.597744	0.234359	2.55056	0.0110406	0.190326	0.0369616
ZNF608	Kidney Cancer	0.746492	0.2927	2.55036	0.0110467	0.190326	-0.016854
ZBTB3	Skin Cancer	-0.41011	0.1609	-2.54885	0.0110939	0.19103	-0.173625
NR1H2	Pancreatic Cancer	0.618085	0.242572	2.54805	0.0111193	0.191352	0.0306458
ZNF746	Skin Cancer	0.513849	0.201679	2.54786	0.0111253	0.191352	0.0996339
MXD3	Kidney Cancer	0.607474	0.238459	2.5475	0.0111365	0.191436	-0.0895071
HLX	Colon/Colorectal Cancer	0.746625	0.293116	2.5472	0.011146	0.191491	-0.0262481
SMAD1	Lung Cancer	-0.41784	0.164119	-2.54595	0.0111853	0.191994	0.00966408
ZNF229	Leukemia	-0.637402	0.250367	-2.54587	0.011188	0.191994	-0.0503624
ZNF541	Lymphoma	0.807691	0.317313	2.54541	0.0112027	0.192137	0.0423282
ZNF507	Gastric Cancer	0.612517	0.24067	2.54505	0.0112141	0.192223	0.149647
FOXF1	Sarcoma	0.945042	0.371378	2.54469	0.0112254	0.192251	0.0232462
TSHZ3	Endometrial/Uterine Cancer	0.767288	0.301536	2.54459	0.0112284	0.192251	-0.01593
EVX2	Leukemia	-0.67945	0.267053	-2.54425	0.0112393	0.192312	0.0403031
KCMF1	Head and Neck Cancer	0.53418	0.21001	2.5436	0.0112602	0.192312	-0.716622
UBP1	Brain Cancer	0.475393	0.186931	2.54315	0.0112743	0.192312	-0.0312732
HMGA1	Colon/Colorectal Cancer	0.612763	0.24095	2.54311	0.0112758	0.192312	-0.481379
DMRTC2	Endometrial/Uterine Cancer	0.652142	0.25645	2.54295	0.0112806	0.192312	-0.135358
FIGLA	Head and Neck Cancer	0.493639	0.194142	2.54266	0.0112898	0.192312	-0.0731298
CEBPG	Skin Cancer	-0.572065	0.22499	-2.54262	0.0112913	0.192312	-0.0003871
PBX4	Lymphoma	0.662587	0.260597	2.54257	0.0112929	0.192312	-0.0746158
ZNF391	Bladder Cancer	0.716784	0.281915	2.54256	0.0112933	0.192312	0.225291
ZSCAN5A	Bone Cancer	0.742871	0.292192	2.54241	0.0112979	0.192312	-0.0699469
EVX2	Bone Cancer	0.800963	0.315056	2.54228	0.011302	0.192312	0.0403031
IKZF1	Sarcoma	-0.841922	0.331349	-2.54089	0.0113466	0.192962	0.101131
BAZ2B	Sarcoma	-0.709244	0.279226	-2.54004	0.011374	0.193264	0.103402
ZNF283	Brain Cancer	0.493915	0.19446	2.53994	0.0113771	0.193264	-0.208094
OVOL2	Liver Cancer	-0.826	0.325257	-2.53953	0.0113903	0.193376	-0.298516
THAP6	Neuroblastoma	-0.651656	0.256625	-2.53933	0.0113965	0.193376	-0.0636518
ESR1	Myeloma	-0.902636	0.355697	-2.53766	0.0114506	0.194185	-0.093077
HOXA4	Lymphoma	-0.71797	0.282975	-2.53722	0.0114649	0.194318	0.100908
CXXC5	Lung Cancer	0.333742	0.131555	2.5369	0.0114751	0.194383	0.0735032
KLF12	Endometrial/Uterine Cancer	0.684682	0.270002	2.53584	0.0115095	0.194856	0.0359601
CEBPZ	Lymphoma	-0.639021	0.252062	-2.53517	0.0115311	0.194982	-0.707013
TBX19	Lymphoma	1.01453	0.400204	2.53505	0.0115352	0.194982	0.103448
ZKSCAN7	Lymphoma	-0.698651	0.275601	-2.53501	0.0115364	0.194982	0.0589604
GRHL1	Bladder Cancer	0.664322	0.26211	2.53452	0.0115523	0.195143	0.0330585
SOX11	Bone Cancer	0.813634	0.321084	2.53403	0.0115685	0.195307	-0.0203354
MAFK	Myeloma	-0.572762	0.22606	-2.53368	0.0115798	0.195366	-0.194144
ZFP57	Sarcoma	-0.777144	0.306744	-2.53352	0.0115849	0.195366	-0.26162
HNF4G	Brain Cancer	-0.55749	0.220075	-2.53318	0.0115959	0.195443	0.00203677
ZNF461	Leukemia	-0.57454	0.226841	-2.53279	0.0116089	0.19547	0.0898619
ZNF679	Bone Cancer	-0.784359	0.309688	-2.53274	0.0116105	0.19547	-0.180721
FOXF2	Bladder Cancer	0.830218	0.327928	2.53171	0.0116441	0.195927	0.0287271
DLX5	Endometrial/Uterine Cancer	0.862551	0.341	2.52947	0.0117177	0.197055	-0.103955
ZNF335	Head and Neck Cancer	-0.520067	0.205647	-2.52893	0.0117356	0.197198	-0.417817
ZNF227	Endometrial/Uterine Cancer	0.744269	0.294314	2.52882	0.0117392	0.197198	-0.10005
ZNF557	Colon/Colorectal Cancer	-0.512568	0.202729	-2.52834	0.0117551	0.197356	0.0613658
ZNF783	Head and Neck Cancer	-0.641509	0.253802	-2.5276	0.0117796	0.197629	0.0428643
TLX1	Bladder Cancer	-0.750315	0.296882	-2.52732	0.011789	0.197629	0.00970073
ZNF793	Endometrial/Uterine Cancer	0.775431	0.306827	2.52726	0.011791	0.197629	-0.182687
HOXC9	Bone Cancer	0.59876	0.23695	2.52694	0.0118015	0.197656	-0.016781
NFATC4	Myeloma	0.643835	0.254801	2.52681	0.0118058	0.197656	0.0143066
MYPOP	Brain Cancer	-0.486292	0.192471	-2.52657	0.0118138	0.197682	-0.0418141
HOXB2	Neuroblastoma	-0.749064	0.296581	-2.52566	0.0118439	0.198074	0.0985723
CC2D1A	Lung Cancer	0.450812	0.178506	2.52547	0.0118504	0.198074	0.0809721
FOXD4L1	Leukemia	-0.548742	0.21731	-2.52515	0.0118609	0.198141	-0.1666
JUNB	Bladder Cancer	0.853514	0.338074	2.52463	0.0118783	0.198322	-0.208915
ZNF202	Skin Cancer	0.677438	0.268611	2.52201	0.0119663	0.199605	0.0748616
ZNF280B	Leukemia	0.482604	0.191375	2.52177	0.0119742	0.199605	0.171512
ZKSCAN7	Head and Neck Cancer	0.546846	0.216852	2.52175	0.011975	0.199605	0.0589604
ZFP14	Head and Neck Cancer	-0.833568	0.330658	-2.52094	0.0120021	0.199782	-0.00230459
EBF3	Leukemia	0.715846	0.283981	2.52075	0.0120085	0.199782	-0.056556
ZNF37A	Leukemia	-0.513605	0.203754	-2.52071	0.0120098	0.199782	-0.0856969
ZBTB16	Endometrial/Uterine Cancer	0.837968	0.332442	2.52065	0.0120121	0.199782	0.11302
THAP1	Ovarian Cancer	-0.550514	0.218447	-2.52013	0.0120295	0.199845	-1.22091
ZNF229	Bone Cancer	-0.744342	0.295371	-2.52002	0.0120332	0.199845	-0.0503624
ZNF559	Breast Cancer	0.666127	0.264346	2.5199	0.0120371	0.199845	-0.695243
ZNF804A	Bone Cancer	0.786802	0.312254	2.51975	0.0120423	0.199845	0.146474
FOSB	Leukemia	-0.641805	0.254821	-2.51865	0.0120795	0.200352	-0.193884
ZGLP1	Myeloma	0.69302	0.275177	2.51846	0.0120861	0.200352	-0.0200159
ZNF468	Pancreatic Cancer	-0.518206	0.205824	-2.51771	0.0121114	0.200618	-0.551774
ATF6	Bone Cancer	0.623825	0.247787	2.51759	0.0121154	0.200618	-0.0844734
TBP	Skin Cancer	-0.39816	0.158181	-2.51711	0.0121317	0.200778	-0.403038
ZNF566	Leukemia	-0.501356	0.19923	-2.51646	0.0121538	0.201034	0.0127558
ARID5B	Sarcoma	-0.545894	0.217031	-2.51529	0.012194	0.20151	-0.0452379
POU2F3	Endometrial/Uterine Cancer	-0.828392	0.329365	-2.51512	0.0121997	0.20151	0.0099705
ZNF77	Neuroblastoma	0.65243	0.259431	2.51485	0.012209	0.20151	-0.0608046
EVX2	Neuroblastoma	0.902509	0.358874	2.51484	0.0122093	0.20151	0.0403031
ZNF574	Leukemia	-0.46548	0.185112	-2.51459	0.0122179	0.201529	-0.669207
HOXD1	Leukemia	-0.480637	0.191153	-2.51441	0.0122238	0.201529	0.00528465
RUNX2	Sarcoma	0.790913	0.314576	2.51422	0.0122305	0.201529	-0.127396
BRF2	Lymphoma	0.62199	0.247419	2.51391	0.0122409	0.201592	-1.22945
TIGD3	Leukemia	-0.503592	0.200368	-2.51334	0.0122605	0.201721	-0.142557
GTF2B	Liver Cancer	0.802236	0.319218	2.51313	0.0122678	0.201721	-1.07535
CCDC17	Ovarian Cancer	0.44764	0.178166	2.51249	0.01229	0.201721	-0.109759
PAX9	Skin Cancer	0.473629	0.188522	2.51232	0.0122955	0.201721	0.0494415
NPAS2	Sarcoma	-0.697988	0.277859	-2.51202	0.0123059	0.201721	0.174167
KLF16	Brain Cancer	0.389141	0.154921	2.51186	0.0123114	0.201721	-0.231945
SMAD1	Leukemia	-0.668538	0.266159	-2.5118	0.0123137	0.201721	0.00966408
BATF2	Head and Neck Cancer	0.554624	0.220809	2.51178	0.0123143	0.201721	-0.209649
ZNF3	Skin Cancer	0.453769	0.180662	2.5117	0.0123169	0.201721	-0.156903
POU3F3	Brain Cancer	0.401642	0.159917	2.51156	0.0123217	0.201721	-0.167242
HOXD8	Lymphoma	-0.65498	0.260798	-2.51144	0.0123258	0.201721	-0.0203131
YY1	Kidney Cancer	0.669147	0.266448	2.51136	0.0123289	0.201721	-0.595271
SREBF1	Breast Cancer	1.20772	0.481067	2.5105	0.0123583	0.201979	-0.316729
ZNF564	Skin Cancer	-0.581176	0.2315	-2.51048	0.0123591	0.201979	-0.0358021
ZNF641	Breast Cancer	0.632738	0.252055	2.51032	0.0123647	0.201979	0.0838542
ZNF780B	Gastric Cancer	0.751551	0.299442	2.50984	0.0123812	0.202139	-0.168199
ZNF160	Endometrial/Uterine Cancer	0.655389	0.261162	2.50951	0.0123928	0.20222	0.0278831
GCM2	Ovarian Cancer	0.478051	0.190556	2.50872	0.0124203	0.20246	0.00352419
PHOX2A	Bone Cancer	-0.678758	0.270562	-2.5087	0.0124209	0.20246	-0.143228
ZNF407	Bladder Cancer	0.63197	0.251935	2.50847	0.0124288	0.202479	-0.600629
GSC2	Neuroblastoma	0.65672	0.261848	2.50802	0.0124445	0.202626	-0.21215
HES3	Kidney Cancer	0.990334	0.395005	2.50714	0.0124749	0.203012	-0.143082
SRCAP	Endometrial/Uterine Cancer	0.62623	0.249905	2.50587	0.0125195	0.203627	-0.634593
PRDM12	Breast Cancer	-0.620146	0.247541	-2.50522	0.0125421	0.203885	-0.0286013
MYBL1	Lung Cancer	0.418262	0.166975	2.50494	0.012552	0.203936	0.153247
ZNF33B	Pancreatic Cancer	-0.627129	0.250394	-2.50457	0.0125649	0.203984	-0.290308
FEZF2	Neuroblastoma	1.01688	0.406024	2.50447	0.0125684	0.203984	-0.0793616
ZNF532	Lung Cancer	-0.326895	0.130556	-2.50388	0.0125893	0.204213	-0.135561
NKX1-2	Lung Cancer	-0.482425	0.192714	-2.50332	0.0126088	0.20442	-0.142044
PHOX2B	Endometrial/Uterine Cancer	0.756702	0.302305	2.5031	0.0126165	0.204435	0.0416173
MTERF3	Breast Cancer	0.672792	0.268807	2.50288	0.0126243	0.204451	-0.238831
ZNF614	Lung Cancer	0.300724	0.120182	2.50223	0.0126472	0.204712	0.202817
KLF9	Skin Cancer	0.379454	0.151699	2.50135	0.0126783	0.205106	-0.0666581
ZNF260	Leukemia	-0.494485	0.197751	-2.50055	0.0127068	0.205458	0.125543
CXXC5	Breast Cancer	-0.541462	0.216661	-2.49913	0.0127573	0.206164	0.0735032
MTERF4	Skin Cancer	0.493422	0.197488	2.49849	0.01278	0.206419	-0.357915
TEAD1	Liver Cancer	0.951896	0.381019	2.49829	0.0127872	0.206426	-0.124972
ZNF90	Myeloma	-1.02796	0.411542	-2.49784	0.0128032	0.206574	0.153299
HOXB4	Lung Cancer	0.302723	0.121211	2.49748	0.0128158	0.206642	0.0288275
ATF2	Myeloma	0.760562	0.304565	2.49721	0.0128258	0.206642	0.147582
ZBTB44	Kidney Cancer	0.623137	0.24954	2.49714	0.012828	0.206642	0.151995
PLAGL2	Colon/Colorectal Cancer	0.615308	0.246461	2.49657	0.0128485	0.206862	-0.18792
TET2	Ovarian Cancer	-0.496972	0.199105	-2.49603	0.0128676	0.207009	0.132859
ZBED2	Leukemia	-0.64613	0.258884	-2.49582	0.0128752	0.207009	0.0748871
MAX	Head and Neck Cancer	0.667225	0.267345	2.49574	0.0128781	0.207009	-0.451068
ZNF385A	Brain Cancer	0.429767	0.172225	2.49538	0.012891	0.207068	-0.109469
HOXB7	Bone Cancer	0.626756	0.251179	2.49526	0.0128955	0.207068	-0.146049
ZNF20	Breast Cancer	0.5598	0.224365	2.49505	0.012903	0.207079	-0.128745
ZNF577	Bone Cancer	0.651475	0.261163	2.49452	0.0129221	0.207275	-0.186204
SCX	Endometrial/Uterine Cancer	0.725157	0.290737	2.4942	0.0129334	0.207346	0.262772
PLAGL1	Myeloma	-0.726045	0.291209	-2.49321	0.0129694	0.207733	0.0254236
ASCL1	Skin Cancer	0.643907	0.25827	2.49315	0.0129713	0.207733	-0.038598
HOXB7	Sarcoma	-0.64458	0.258577	-2.4928	0.0129841	0.207827	-0.146049
ZNF841	Ovarian Cancer	0.513877	0.206219	2.4919	0.0130167	0.208203	-0.0309475
ZNF385B	Lung Cancer	0.297186	0.119277	2.49157	0.0130285	0.208203	0.144953
ZNF226	Leukemia	-0.606954	0.243615	-2.49145	0.0130327	0.208203	-0.111712
ZNF143	Lung Cancer	0.265592	0.10661	2.49125	0.0130402	0.208203	-0.157008
FOXA3	Esophageal Cancer	0.553192	0.222059	2.4912	0.013042	0.208203	-0.0214868
ZHX2	Lymphoma	-0.699003	0.280659	-2.49058	0.0130645	0.208272	0.0436337
SP140	Brain Cancer	-0.501191	0.201236	-2.49057	0.013065	0.208272	0.0920938
PPARA	Leukemia	-0.462149	0.185564	-2.49051	0.0130669	0.208272	-0.0594657
PRDM9	Neuroblastoma	-0.782352	0.314405	-2.48836	0.0131454	0.209411	0.125504
ZBTB7A	Lymphoma	0.617981	0.248439	2.48746	0.0131783	0.209825	-0.380804
ZNF667	Lymphoma	0.820913	0.330119	2.48672	0.0132053	0.209996	-0.0018147
MEIS1	Neuroblastoma	0.630649	0.253614	2.48665	0.0132079	0.209996	0.0403658
MYRF	Liver Cancer	0.924341	0.37173	2.4866	0.0132099	0.209996	-0.0395196
SOX2	Colon/Colorectal Cancer	0.969508	0.389929	2.48637	0.013218	0.210015	0.049511
PAX6	Brain Cancer	0.421462	0.169574	2.48541	0.0132534	0.210467	-0.0561771
ZNF417	Lymphoma	-0.624394	0.25128	-2.48485	0.0132739	0.210682	-0.0470314
GTF2I	Endometrial/Uterine Cancer	0.60054	0.241843	2.48318	0.0133357	0.211437	-0.328123
PAX2	Sarcoma	0.681698	0.274542	2.48304	0.0133408	0.211437	-0.069869
ZNF26	Sarcoma	0.657694	0.264879	2.483	0.0133425	0.211437	-0.0222052
ZBTB26	Head and Neck Cancer	0.521365	0.209999	2.48271	0.0133531	0.211495	0.1637
GMEB2	Neuroblastoma	0.669186	0.269612	2.48203	0.0133782	0.211781	-0.20759
ZNF251	Pancreatic Cancer	0.666426	0.268582	2.48127	0.0134064	0.212115	0.0792651
ZNF567	Lymphoma	-0.492614	0.198574	-2.48076	0.0134253	0.212304	0.109388
ZNF510	Gastric Cancer	0.585705	0.236163	2.48009	0.0134505	0.21259	-0.00336451
FOXA3	Ovarian Cancer	0.469524	0.189446	2.4784	0.0135134	0.213473	-0.0214868
TFAP2A	Ovarian Cancer	0.692848	0.279654	2.47752	0.0135464	0.213837	0.0507624
EMX2	Neuroblastoma	0.674996	0.272473	2.47729	0.0135551	0.213837	0.0500639
MITF	Liver Cancer	0.930229	0.375528	2.47712	0.0135615	0.213837	0.0730574
ZNF254	Gastric Cancer	0.548815	0.221561	2.47703	0.0135647	0.213837	-0.203492
ZNF394	Gastric Cancer	0.60708	0.245136	2.47651	0.0135846	0.214039	-0.0554113
ZNF286A	Neuroblastoma	-0.736604	0.297475	-2.47619	0.0135965	0.214115	0.157369
ZNF460	Lung Cancer	0.344816	0.139274	2.47582	0.0136105	0.214223	-0.0511629
MTERF1	Sarcoma	-0.822332	0.332252	-2.47503	0.0136404	0.214298	0.204346
SREBF2	Kidney Cancer	0.894169	0.36128	2.475	0.0136413	0.214298	-0.0833766
MSANTD1	Lymphoma	0.641516	0.259217	2.47482	0.013648	0.214298	0.130067
VDR	Bladder Cancer	0.567895	0.22948	2.4747	0.0136526	0.214298	-0.0597118
ZNF205	Endometrial/Uterine Cancer	0.803389	0.324648	2.47464	0.0136548	0.214298	-0.192304
ZNF442	Lymphoma	0.867497	0.350566	2.47456	0.0136578	0.214298	-0.10926
BATF	Gastric Cancer	0.748518	0.302614	2.47351	0.0136978	0.214815	0.0654525
TFAP2E	Brain Cancer	0.535437	0.216538	2.47272	0.0137277	0.215073	-0.165121
ZNF561	Bladder Cancer	-0.515287	0.208391	-2.4727	0.0137285	0.215073	0.0507139
ZNF212	Neuroblastoma	0.779093	0.315125	2.47233	0.0137423	0.215177	0.118912
CEBPE	Kidney Cancer	0.698743	0.28268	2.47186	0.0137604	0.215349	-0.217565
ZNF814	Head and Neck Cancer	-0.566894	0.229385	-2.47137	0.013779	0.215529	0.0554405
BACH1	Bone Cancer	0.622239	0.251814	2.47103	0.013792	0.215621	0.142829
FOSB	Lymphoma	-0.821706	0.332681	-2.46995	0.0138331	0.216151	-0.193884
FOSB	Breast Cancer	-0.638987	0.258776	-2.46926	0.0138594	0.21645	-0.193884
ZNF181	Leukemia	-0.511322	0.20712	-2.46873	0.0138798	0.216657	-0.0532938
ZNF205	Sarcoma	0.791043	0.320485	2.46827	0.0138974	0.21682	-0.192304
TBX6	Pancreatic Cancer	-0.602961	0.24433	-2.46781	0.013915	0.216982	-0.0970933
L3MBTL1	Lymphoma	-0.623439	0.252667	-2.46743	0.0139296	0.217055	-0.143521
SRF	Kidney Cancer	0.565225	0.229104	2.46712	0.0139417	0.217055	-0.486391
HOXA3	Endometrial/Uterine Cancer	0.804969	0.32629	2.46704	0.0139448	0.217055	-0.145719
ZNF91	Skin Cancer	-0.488653	0.198081	-2.46693	0.0139488	0.217055	-0.175817
ZNF33B	Breast Cancer	0.586702	0.237844	2.46676	0.0139556	0.217055	-0.290308
NFYC	Lymphoma	-0.583816	0.236708	-2.46639	0.0139696	0.217161	-0.777972
NFATC1	Leukemia	0.60541	0.245498	2.46605	0.0139829	0.217257	0.0950053
ZBTB9	Breast Cancer	0.520215	0.211018	2.46527	0.014013	0.217385	-0.0955147
PAX3	Leukemia	-0.738462	0.299547	-2.46526	0.0140132	0.217385	-0.0574295
ZNF460	Lymphoma	-0.726889	0.29488	-2.46503	0.014022	0.217385	-0.0511629
ZNF511	Sarcoma	0.849218	0.344509	2.46501	0.0140231	0.217385	-0.299658
FOXI1	Lymphoma	0.7006	0.284273	2.46453	0.0140414	0.217385	0.102315
FOXN4	Neuroblastoma	0.87269	0.35411	2.46446	0.0140443	0.217385	-0.26656
PAX7	Bone Cancer	0.687339	0.278905	2.46442	0.0140459	0.217385	-0.0276435
SNAI1	Neuroblastoma	0.845258	0.343034	2.46406	0.0140596	0.217385	0.0527558
REPIN1	Bladder Cancer	-0.588956	0.239041	-2.46382	0.014069	0.217385	-0.0715656
ZNF100	Lymphoma	0.608168	0.246842	2.46379	0.0140701	0.217385	-0.292549
TRERF1	Endometrial/Uterine Cancer	0.708304	0.287486	2.46379	0.0140703	0.217385	-0.0352241
HKR1	Lung Cancer	0.335352	0.136162	2.46289	0.0141053	0.217814	-0.0530592
ZNF131	Myeloma	-1.03325	0.419632	-2.46227	0.0141293	0.218074	-0.723472
ZNF563	Lung Cancer	0.514098	0.20881	2.46204	0.0141383	0.21809	-0.0790827
ZNF783	Skin Cancer	0.58068	0.235869	2.46187	0.0141448	0.21809	0.0428643
EN2	Skin Cancer	0.491476	0.199799	2.45985	0.0142238	0.219196	0.00721222
DDIT3	Lung Cancer	0.349512	0.142111	2.45943	0.0142402	0.219336	-0.135069
DPRX	Lymphoma	-0.69941	0.284409	-2.45917	0.0142504	0.219378	-0.107207
GZF1	Lung Cancer	0.364703	0.148324	2.45884	0.0142636	0.219378	0.0578051
ZNF763	Leukemia	0.402851	0.16384	2.45881	0.0142646	0.219378	-0.427614
NANOG	Gastric Cancer	-0.681737	0.277289	-2.45858	0.0142736	0.219405	-0.204744
HOXD9	Head and Neck Cancer	0.495751	0.20167	2.45822	0.0142877	0.219509	-0.147682
ZNF713	Esophageal Cancer	0.669351	0.272352	2.45767	0.0143093	0.219728	0.0795874
DPF1	Skin Cancer	-0.486437	0.197951	-2.45736	0.0143216	0.21975	-0.148831
ZNF23	Lymphoma	-0.917584	0.373434	-2.45715	0.0143298	0.21975	0.092688
ZNF543	Lymphoma	-0.832906	0.338981	-2.45709	0.0143324	0.21975	0.0675143
GLI4	Head and Neck Cancer	0.605931	0.246689	2.45626	0.0143652	0.219898	-0.0671989
PRDM5	Brain Cancer	-0.474702	0.193283	-2.456	0.0143752	0.219898	0.0452896
FERD3L	Myeloma	-0.714013	0.290745	-2.4558	0.0143832	0.219898	0.017681
ZNF614	Lymphoma	0.624891	0.254458	2.45578	0.0143842	0.219898	0.202817
MSANTD1	Myeloma	-0.656568	0.26736	-2.45574	0.0143855	0.219898	0.130067
VAX1	Lymphoma	-0.74097	0.301736	-2.45569	0.0143876	0.219898	0.0506498
ETV2	Lymphoma	-0.737907	0.300505	-2.45555	0.014393	0.219898	-0.0106478
TIGD4	Head and Neck Cancer	-0.608797	0.248022	-2.4546	0.0144305	0.220359	-0.0726545
HIVEP2	Colon/Colorectal Cancer	0.481919	0.196348	2.45441	0.0144383	0.220366	0.078226
HMX2	Neuroblastoma	0.780817	0.318153	2.45422	0.014446	0.220366	0.115733
ZNF410	Breast Cancer	0.63508	0.258798	2.45396	0.0144561	0.220366	0.102115
ZNF75A	Myeloma	-0.811268	0.330627	-2.45372	0.0144655	0.220366	-0.185194
ZNF79	Ovarian Cancer	0.523953	0.213538	2.45367	0.0144676	0.220366	-0.119525
ZNF398	Head and Neck Cancer	-0.47784	0.194759	-2.45349	0.0144748	0.220366	0.0745437
TLX2	Esophageal Cancer	0.548837	0.223716	2.45327	0.0144834	0.220387	-0.0890307
ZBTB9	Leukemia	-0.509629	0.207792	-2.45259	0.0145106	0.22069	-0.0955147
ZNF358	Brain Cancer	0.545339	0.222418	2.45187	0.0145394	0.221011	0.00102106
ZNF441	Head and Neck Cancer	0.471892	0.192476	2.4517	0.0145464	0.221011	-0.115703
FOXM1	Sarcoma	0.652899	0.266345	2.45133	0.014561	0.221019	-0.288548
VAX1	Leukemia	-0.566544	0.231118	-2.45132	0.0145615	0.221019	0.0506498
NCOA3	Myeloma	0.837068	0.34157	2.45065	0.0145881	0.221117	-0.109367
SIX2	Lymphoma	0.859617	0.350789	2.45052	0.0145932	0.221117	0.0315946
GATA3	Bladder Cancer	0.813895	0.332141	2.45045	0.0145962	0.221117	-0.269887
E2F3	Leukemia	0.710981	0.290163	2.45028	0.014603	0.221117	-0.272203
ZNF660	Kidney Cancer	0.588881	0.24035	2.45009	0.0146105	0.221117	0.139091
KLF2	Ovarian Cancer	0.486827	0.19871	2.44994	0.0146165	0.221117	0.00341341
ZNF347	Skin Cancer	-0.578376	0.236084	-2.44988	0.0146192	0.221117	0.115071
SP140	Neuroblastoma	0.812068	0.331508	2.44962	0.0146294	0.221133	0.0920938
ZNF462	Neuroblastoma	0.611037	0.249455	2.44948	0.0146349	0.221133	-0.042788
SNAPC2	Ovarian Cancer	0.46743	0.190842	2.4493	0.0146424	0.221136	-1.02854
JUNB	Brain Cancer	0.604614	0.2469	2.44882	0.0146616	0.221316	-0.208915
ZNF785	Colon/Colorectal Cancer	-0.620738	0.253591	-2.44779	0.014703	0.221829	-0.162935
FOS	Lung Cancer	0.353914	0.144627	2.44708	0.0147319	0.222074	-0.0740472
ZNF780B	Ovarian Cancer	0.565815	0.231226	2.44703	0.0147339	0.222074	-0.168199
ZNF460	Neuroblastoma	-0.742624	0.303526	-2.44665	0.014749	0.222155	-0.0511629
NFE2L1	Lung Cancer	0.409185	0.167251	2.44653	0.014754	0.222155	-0.0430806
ASH1L	Breast Cancer	0.761084	0.311121	2.44626	0.0147649	0.222209	-0.158623
FOXE3	Neuroblastoma	0.651096	0.266217	2.44574	0.0147861	0.222417	0.0505019
ZNF771	Head and Neck Cancer	-0.644629	0.263624	-2.44526	0.0148055	0.222501	-0.195904
TBPL2	Brain Cancer	0.498365	0.203811	2.44524	0.0148064	0.222501	-0.134836
KLF10	Breast Cancer	0.88101	0.360347	2.4449	0.0148202	0.222518	-0.0850719
EBF4	Head and Neck Cancer	-0.483178	0.197632	-2.44484	0.0148227	0.222518	0.132343
ZNF740	Neuroblastoma	-0.640604	0.262041	-2.44466	0.0148296	0.222518	0.0369616
HNF4A	Lymphoma	-0.960805	0.39312	-2.44405	0.0148547	0.222598	0.0738885
NACC2	Colon/Colorectal Cancer	0.544846	0.222929	2.44404	0.0148552	0.222598	0.042783
GLI4	Neuroblastoma	-0.788711	0.322715	-2.44399	0.0148571	0.222598	-0.0671989
ZFPM1	Bladder Cancer	0.758904	0.310571	2.44358	0.0148738	0.222739	-0.0474322
MEOX2	Leukemia	-0.656464	0.268692	-2.44319	0.0148898	0.222868	0.109878
ZFP3	Brain Cancer	0.396743	0.162422	2.44266	0.0149111	0.223077	-0.0363615
DMRTA1	Lymphoma	-0.505847	0.207129	-2.44219	0.0149306	0.223119	0.0198639
HLX	Sarcoma	0.835764	0.342227	2.44213	0.0149328	0.223119	-0.0262481
TGIF1	Ovarian Cancer	0.653486	0.267597	2.44205	0.0149361	0.223119	-0.0090226
KLF16	Colon/Colorectal Cancer	-0.482337	0.19755	-2.44159	0.014955	0.22322	-0.231945
FOXK1	Head and Neck Cancer	0.697264	0.285586	2.44153	0.0149576	0.22322	-0.147276
ZNF90	Gastric Cancer	-0.896676	0.367319	-2.44114	0.0149734	0.223228	0.153299
ZFP62	Breast Cancer	0.642276	0.263105	2.44114	0.0149737	0.223228	0.12851
CAMTA1	Neuroblastoma	0.911922	0.37359	2.44097	0.0149804	0.223228	0.0053223
ZNF407	Colon/Colorectal Cancer	0.572542	0.234619	2.4403	0.0150079	0.223528	-0.600629
BCL11A	Neuroblastoma	0.88864	0.364245	2.43967	0.0150337	0.223802	-0.0951878
ZNF160	Ovarian Cancer	0.480579	0.197009	2.43937	0.015046	0.223875	0.0278831
ASCL5	Myeloma	-0.787161	0.322768	-2.43878	0.0150704	0.224128	-0.258092
T	Kidney Cancer	0.730141	0.299427	2.43846	0.0150836	0.224213	0.0700451
SIX3	Neuroblastoma	0.838705	0.344062	2.43766	0.0151167	0.224551	-0.0530932
VSX2	Head and Neck Cancer	0.650562	0.266905	2.43743	0.0151263	0.224551	-0.0489812
ZFP28	Colon/Colorectal Cancer	-0.488344	0.200357	-2.43737	0.0151286	0.224551	-0.0782655
TLX1	Endometrial/Uterine Cancer	0.796833	0.326995	2.43684	0.0151508	0.224749	0.00970073
GBX2	Myeloma	-0.909681	0.3734	-2.43621	0.0151766	0.224749	-0.0536414
ELF2	Leukemia	0.450017	0.184737	2.43599	0.0151859	0.224749	-0.179017
SAFB2	Neuroblastoma	0.850418	0.349116	2.43592	0.0151889	0.224749	-0.139366
NCOA3	Neuroblastoma	0.830333	0.340877	2.43587	0.0151907	0.224749	-0.109367
ZNF605	Lung Cancer	0.461272	0.189376	2.43575	0.0151959	0.224749	0.0656721
RREB1	Sarcoma	-0.457891	0.187991	-2.43571	0.0151976	0.224749	-0.257077
HOXB9	Leukemia	-0.656317	0.269484	-2.43546	0.015208	0.224749	-0.20964
ZNF697	Colon/Colorectal Cancer	-0.507335	0.208314	-2.43544	0.0152089	0.224749	-0.123997
HOXA5	Colon/Colorectal Cancer	0.631833	0.259485	2.43495	0.0152291	0.224939	-0.169242
SIM1	Neuroblastoma	-1.01688	0.417835	-2.43368	0.0152818	0.225607	-0.032475
ZNF268	Lymphoma	-0.63909	0.262662	-2.43312	0.0153051	0.225818	0.0922631
ZNF669	Head and Neck Cancer	-0.621487	0.255443	-2.43298	0.0153111	0.225818	0.160327
MEF2A	Lymphoma	-0.629812	0.259	-2.43171	0.0153645	0.226393	-0.00618276
ZNF664	Liver Cancer	-0.960349	0.394944	-2.43161	0.0153685	0.226393	0.18048
MEIS1	Colon/Colorectal Cancer	-0.477341	0.196314	-2.43151	0.0153726	0.226393	0.0403658
DRAP1	Sarcoma	-0.641304	0.26379	-2.43112	0.0153892	0.226528	-0.447572
NRF1	Esophageal Cancer	0.558606	0.229897	2.42981	0.0154443	0.227053	-0.817502
CTCF	Liver Cancer	1.01236	0.416645	2.42979	0.0154448	0.227053	-1.18506
ZFP14	Ovarian Cancer	0.725839	0.298732	2.42973	0.0154474	0.227053	-0.00230459
NFIX	Lung Cancer	0.318289	0.13102	2.42932	0.0154647	0.227197	0.0864993
TFDP2	Endometrial/Uterine Cancer	0.723532	0.297884	2.42891	0.0154823	0.227344	-0.138054
HOXD13	Bone Cancer	0.755351	0.31102	2.42862	0.0154943	0.22741	-0.212506
ZNF665	Bladder Cancer	0.679916	0.279998	2.42829	0.0155082	0.227503	-0.068286
MXD3	Liver Cancer	0.624305	0.25714	2.42788	0.0155257	0.22765	-0.0895071
ZNF683	Neuroblastoma	0.666283	0.274498	2.42728	0.0155512	0.227913	-0.0869741
ZNF536	Neuroblastoma	0.739141	0.304539	2.42708	0.0155596	0.227927	-0.150203
RFX8	Kidney Cancer	0.791281	0.326119	2.42635	0.0155903	0.227936	0.0181862
CDX2	Gastric Cancer	0.753022	0.310354	2.42633	0.0155915	0.227936	-0.127052
SMYD3	Head and Neck Cancer	-0.496651	0.204696	-2.42629	0.0155929	0.227936	0.0604457
ZNF658	Skin Cancer	-0.476042	0.196208	-2.42621	0.0155964	0.227936	-0.273447
ZNF682	Colon/Colorectal Cancer	-0.491875	0.202751	-2.42601	0.0156051	0.227936	-0.0254994
ALX3	Lymphoma	-0.776263	0.319977	-2.426	0.0156055	0.227936	-0.298583
TEAD1	Myeloma	-0.931527	0.384063	-2.42545	0.0156287	0.228158	-0.124972
ZBTB22	Bone Cancer	0.699036	0.28823	2.42527	0.0156365	0.228158	-0.0394538
ELF2	Head and Neck Cancer	-0.460143	0.189771	-2.42473	0.0156596	0.228158	-0.179017
RORA	Bone Cancer	0.737136	0.304011	2.4247	0.0156606	0.228158	0.0106676
ZNF223	Esophageal Cancer	0.519021	0.214057	2.42468	0.0156616	0.228158	0.210422
BRF2	Colon/Colorectal Cancer	0.477968	0.197135	2.42458	0.0156661	0.228158	-1.22945
EMX1	Head and Neck Cancer	0.708516	0.292359	2.42344	0.0157144	0.228753	-0.104821
ZNF570	Head and Neck Cancer	0.487153	0.201051	2.42304	0.0157317	0.228823	0.131101
CREB1	Myeloma	0.65275	0.2694	2.42298	0.0157344	0.228823	-0.103119
RFX8	Endometrial/Uterine Cancer	0.784253	0.323866	2.42153	0.0157962	0.229612	0.0181862
FIZ1	Lymphoma	0.659647	0.272447	2.42119	0.0158108	0.229713	-0.0922118
NR2F1	Lung Cancer	0.365206	0.150887	2.4204	0.015845	0.230023	0.0652683
TBX20	Neuroblastoma	0.779225	0.321958	2.42027	0.0158507	0.230023	0.0789371
SP2	Myeloma	-0.566132	0.233922	-2.42017	0.015855	0.230023	-0.365624
TFDP2	Ovarian Cancer	0.543645	0.22471	2.41932	0.0158917	0.230371	-0.138054
ATOH7	Colon/Colorectal Cancer	0.505407	0.20891	2.41926	0.0158943	0.230371	-0.128676
ZNF334	Lung Cancer	0.284431	0.11758	2.41904	0.0159038	0.230399	0.228791
SIX5	Gastric Cancer	0.61651	0.254966	2.418	0.0159485	0.230868	-0.0136411
POU6F1	Pancreatic Cancer	-0.394504	0.163167	-2.4178	0.0159575	0.230868	-0.137423
HOXA1	Colon/Colorectal Cancer	0.812438	0.336035	2.41772	0.0159611	0.230868	-0.0272528
PRRX1	Endometrial/Uterine Cancer	0.57374	0.237319	2.41759	0.0159667	0.230868	-0.0566804
BACH1	Skin Cancer	0.492547	0.203771	2.41717	0.0159849	0.231021	0.142829
ZNF286A	Kidney Cancer	-0.662721	0.274233	-2.41663	0.0160082	0.231163	0.157369
PAX2	Neuroblastoma	0.73397	0.303777	2.41615	0.0160292	0.231163	-0.069869
HBP1	Neuroblastoma	0.855945	0.354318	2.41575	0.0160464	0.231163	-0.0435273
ZNF135	Pancreatic Cancer	0.619239	0.256396	2.41517	0.0160719	0.231163	-0.0659219
EN1	Neuroblastoma	-0.637422	0.263925	-2.41516	0.0160721	0.231163	-0.00146717
LHX5	Ovarian Cancer	-0.527075	0.218248	-2.41503	0.0160777	0.231163	-0.0518805
YBX2	Colon/Colorectal Cancer	0.455262	0.188539	2.41468	0.0160932	0.231163	-0.107149
ZBTB41	Brain Cancer	0.39214	0.162407	2.41454	0.0160991	0.231163	0.0264588
ZNF462	Gastric Cancer	-0.538688	0.223102	-2.41454	0.0160994	0.231163	-0.042788
JUNB	Endometrial/Uterine Cancer	0.89907	0.372365	2.41449	0.0161016	0.231163	-0.208915
ATF6	Lymphoma	0.662062	0.274208	2.41445	0.016103	0.231163	-0.0844734
ZNF433	Colon/Colorectal Cancer	-0.395977	0.164015	-2.41428	0.0161107	0.231163	-0.0230747
EGR3	Endometrial/Uterine Cancer	0.790201	0.327307	2.41425	0.0161118	0.231163	0.0563963
ZNF404	Lymphoma	0.741911	0.30731	2.41421	0.0161137	0.231163	0.138869
IRF5	Gastric Cancer	-0.69218	0.286746	-2.41391	0.0161267	0.231163	-0.139302
ZNF445	Liver Cancer	0.639108	0.264771	2.41381	0.0161311	0.231163	-0.0825904
ZNF382	Skin Cancer	-0.529174	0.219229	-2.4138	0.0161316	0.231163	0.0692768
ZNF84	Head and Neck Cancer	-0.527045	0.218348	-2.41378	0.0161324	0.231163	0.0208887
PGR	Lymphoma	-0.570894	0.236578	-2.41313	0.0161609	0.231433	0.0414066
NR1H2	Head and Neck Cancer	0.562411	0.233075	2.413	0.0161666	0.231433	0.0306458
ZIC1	Bone Cancer	0.549578	0.2278	2.41255	0.0161866	0.231436	0.150251
ZNF836	Lymphoma	0.734965	0.304663	2.41238	0.0161937	0.231436	0.102389
ZNF747	Head and Neck Cancer	-0.56504	0.23423	-2.41233	0.0161963	0.231436	-0.0644767
LCORL	Skin Cancer	-0.518459	0.21493	-2.41222	0.016201	0.231436	0.153618
PRDM13	Endometrial/Uterine Cancer	-0.645628	0.26766	-2.41212	0.0162051	0.231436	0.0680888
E2F1	Lung Cancer	0.372458	0.154457	2.41141	0.0162366	0.231703	-0.230254
NEUROG1	Brain Cancer	0.553202	0.229446	2.41104	0.0162531	0.231703	0.0226371
ZNF629	Myeloma	-0.642126	0.266328	-2.41103	0.0162532	0.231703	-0.329493
SOX6	Head and Neck Cancer	-0.670113	0.277951	-2.41091	0.0162587	0.231703	-0.00355516
NKX3-1	Lymphoma	-0.603256	0.250228	-2.41083	0.0162622	0.231703	0.0674555
BAZ2A	Bladder Cancer	-0.659748	0.273689	-2.41058	0.0162732	0.231752	-0.0315268
ZNF843	Myeloma	0.628772	0.260859	2.41039	0.0162815	0.23176	-0.0712505
ZNF33B	Leukemia	-0.564449	0.234208	-2.41003	0.0162974	0.231878	-0.290308
HOXA7	Myeloma	-0.638685	0.265047	-2.4097	0.0163119	0.231974	-0.126903
HOXD9	Myeloma	-0.636825	0.264358	-2.40895	0.0163453	0.23234	-0.147682
OLIG3	Liver Cancer	0.749798	0.31131	2.40853	0.0163639	0.232495	-0.171552
ZNF577	Skin Cancer	-0.508864	0.211336	-2.40784	0.0163942	0.232816	-0.186204
ZNF304	Lymphoma	-0.733624	0.304751	-2.40729	0.0164188	0.233056	0.11636
ZNF140	Bone Cancer	-0.548906	0.228105	-2.40637	0.0164599	0.233414	0.126277
ERF	Ovarian Cancer	0.563578	0.234226	2.40612	0.0164707	0.233414	0.0302401
PRDM8	Neuroblastoma	-0.830735	0.345266	-2.40607	0.0164731	0.233414	-0.0243706
NKX2-2	Lung Cancer	0.289226	0.120213	2.40596	0.0164781	0.233414	0.13462
GLI2	Bone Cancer	0.903893	0.375712	2.40582	0.0164845	0.233414	-0.0491
ZNF572	Colon/Colorectal Cancer	0.602697	0.25053	2.40568	0.0164904	0.233414	0.0321955
ZNF462	Lymphoma	-0.582698	0.242349	-2.40438	0.0165487	0.23413	-0.042788
POU3F3	Skin Cancer	0.449926	0.187151	2.40408	0.0165619	0.234201	-0.167242
ETS1	Brain Cancer	-0.574005	0.238779	-2.40392	0.0165692	0.234201	0.204008
ZFP28	Skin Cancer	-0.441976	0.18388	-2.40361	0.0165831	0.234287	-0.0782655
PURG	Myeloma	-0.707636	0.294452	-2.40323	0.0166002	0.23442	0.0584645
ZNF213	Colon/Colorectal Cancer	-0.396401	0.164992	-2.40254	0.0166312	0.234747	-0.0310913
ZNF527	Lung Cancer	0.3771	0.157105	2.40031	0.0167317	0.236012	0.0182787
ZNF18	Skin Cancer	-0.445474	0.185619	-2.39994	0.0167484	0.236012	-0.0371943
ZSCAN23	Lymphoma	0.679785	0.28326	2.39986	0.016752	0.236012	0.116332
FOXA2	Lung Cancer	0.443101	0.184636	2.39986	0.016752	0.236012	-0.100766
SIX5	Lung Cancer	0.313828	0.130811	2.39909	0.0167868	0.236378	-0.0136411
PRDM10	Pancreatic Cancer	-0.55402	0.230944	-2.39894	0.0167936	0.236378	-0.515702
MSX1	Colon/Colorectal Cancer	-0.677965	0.282638	-2.3987	0.0168045	0.236421	0.0649983
MBD4	Lymphoma	-0.598418	0.249534	-2.39815	0.0168297	0.236626	-0.198049
DBP	Head and Neck Cancer	-0.625787	0.260958	-2.39804	0.0168347	0.236626	-0.109404
TPRX1	Neuroblastoma	-0.628627	0.262241	-2.39714	0.0168756	0.23687	-0.043697
ZNF121	Lymphoma	0.682441	0.284693	2.39711	0.016877	0.23687	-0.0600969
ZNF597	Neuroblastoma	-0.627751	0.261903	-2.39689	0.0168871	0.23687	-0.00498495
ZNF441	Ovarian Cancer	0.416768	0.173892	2.39671	0.0168952	0.23687	-0.115703
MYRF	Ovarian Cancer	0.618923	0.258247	2.39663	0.0168987	0.23687	-0.0395196
ZNF750	Breast Cancer	0.560204	0.233755	2.39654	0.0169028	0.23687	-0.0467195
CIC	Lung Cancer	0.2886	0.120428	2.39645	0.016907	0.23687	-0.0871333
TBX19	Myeloma	0.989096	0.412776	2.3962	0.0169182	0.236873	0.103448
HMG20A	Myeloma	0.591622	0.24691	2.3961	0.0169228	0.236873	0.0697666
VDR	Neuroblastoma	0.661372	0.276085	2.39554	0.0169486	0.237123	-0.0597118
ZIM2	Endometrial/Uterine Cancer	0.587479	0.24528	2.39514	0.0169669	0.23727	0.0610626
NFKB2	Head and Neck Cancer	0.675356	0.28201	2.39479	0.0169826	0.23738	-0.21059
MAFG	Leukemia	0.653907	0.273102	2.39437	0.0170021	0.237541	-0.167979
ZNF140	Sarcoma	0.562215	0.234824	2.3942	0.0170099	0.237541	0.126277
OTX2	Bone Cancer	0.702785	0.293628	2.39346	0.017044	0.237902	0.0581983
ZFPM2	Myeloma	0.598795	0.250197	2.39329	0.0170515	0.237902	0.135476
TBX19	Colon/Colorectal Cancer	0.76297	0.318868	2.39275	0.0170766	0.238143	0.103448
PRDM13	Sarcoma	-0.632178	0.264227	-2.39256	0.0170853	0.238153	0.0680888
BCL6	Skin Cancer	0.504359	0.210818	2.39239	0.0170932	0.238154	-0.0173298
ZBTB7B	Colon/Colorectal Cancer	0.607087	0.253835	2.39166	0.0171267	0.238337	-0.195908
ZNF563	Head and Neck Cancer	0.831921	0.347864	2.39151	0.0171335	0.238337	-0.0790827
PRDM4	Head and Neck Cancer	-0.550469	0.2302	-2.39127	0.0171449	0.238337	0.0739772
HOXA7	Neuroblastoma	-0.632508	0.26451	-2.39125	0.0171458	0.238337	-0.126903
JUNB	Breast Cancer	0.734932	0.307365	2.39107	0.0171539	0.238337	-0.208915
ELF1	Lung Cancer	0.301424	0.12607	2.39092	0.0171609	0.238337	-0.0332381
ZNF408	Myeloma	0.682962	0.28565	2.39091	0.0171615	0.238337	0.0400174
ZNF227	Ovarian Cancer	0.530702	0.222018	2.39036	0.0171867	0.238578	-0.10005
TBX19	Leukemia	-0.732637	0.306541	-2.39002	0.0172027	0.238689	0.103448
ZNF207	Myeloma	0.836163	0.349884	2.38983	0.0172112	0.238698	-0.761268
MXD3	Leukemia	-0.459644	0.192486	-2.38794	0.0172992	0.239659	-0.0895071
SNAI2	Sarcoma	0.966611	0.404791	2.38792	0.0172998	0.239659	-0.0407785
ZNF799	Pancreatic Cancer	-0.614979	0.257547	-2.38783	0.0173043	0.239659	0.175666
ZNF326	Myeloma	0.730934	0.306198	2.38713	0.017337	0.240002	-0.0398163
UBP1	Endometrial/Uterine Cancer	0.672919	0.281921	2.3869	0.0173474	0.240036	-0.0312732
NFIX	Skin Cancer	-0.484111	0.202849	-2.38656	0.0173634	0.240148	0.0864993
ZFP69	Bone Cancer	-0.49005	0.205401	-2.38582	0.0173981	0.240456	-0.135015
IRX6	Kidney Cancer	-0.612672	0.256806	-2.38574	0.0174016	0.240456	-0.0305981
HOXC6	Myeloma	-0.648326	0.271778	-2.3855	0.0174132	0.240506	-0.201882
ZNF138	Skin Cancer	-0.448697	0.188135	-2.38498	0.0174375	0.240732	-0.148343
ZNF492	Lymphoma	0.651527	0.273321	2.38374	0.0174955	0.241422	-0.73257
ZNF146	Lymphoma	0.627724	0.26337	2.38343	0.0175103	0.241516	0.206755
MSANTD3	Colon/Colorectal Cancer	0.61882	0.259777	2.38212	0.0175719	0.242254	0.0248248
SREBF1	Skin Cancer	1.07686	0.45224	2.38118	0.0176162	0.242646	-0.316729
MBNL2	Skin Cancer	-0.702649	0.295085	-2.38118	0.0176163	0.242646	0.0453617
BCL6B	Skin Cancer	-0.550699	0.231289	-2.381	0.017625	0.242655	-0.0328665
NPAS3	Skin Cancer	0.63445	0.266494	2.38073	0.0176377	0.242673	-0.00914324
CREB3	Lymphoma	-0.588009	0.247011	-2.38049	0.0176487	0.242673	-0.184168
FOXI2	Neuroblastoma	0.635358	0.266924	2.3803	0.0176581	0.242673	-0.0524518
MYNN	Gastric Cancer	0.546012	0.229389	2.38029	0.0176585	0.242673	-0.0508579
ZNF12	Endometrial/Uterine Cancer	0.543317	0.228309	2.37974	0.0176845	0.242921	-0.107578
ZNF132	Skin Cancer	-0.500414	0.210447	-2.37786	0.0177741	0.24404	-0.132331
FEZF1	Leukemia	-0.455063	0.1914	-2.37754	0.0177889	0.244133	0.113641
SP5	Bone Cancer	-0.549506	0.23115	-2.37727	0.0178023	0.244205	-0.227732
ZNF20	Leukemia	-0.525147	0.220935	-2.37693	0.0178185	0.244317	-0.128745
WIZ	Pancreatic Cancer	0.528585	0.222404	2.37669	0.0178296	0.244359	-0.0554711
NFIB	Brain Cancer	0.527985	0.222188	2.37629	0.0178487	0.24451	-0.118922
SP1	Esophageal Cancer	0.656924	0.276486	2.37597	0.017864	0.244608	-0.251275
HOXD4	Lymphoma	-0.62389	0.262697	-2.37494	0.0179137	0.245114	-0.134583
ZNF311	Ovarian Cancer	0.401676	0.169136	2.37486	0.0179172	0.245114	-0.105753
ZNF267	Endometrial/Uterine Cancer	0.58309	0.245551	2.37462	0.0179291	0.245166	0.190791
HSF2	Neuroblastoma	-0.647936	0.272925	-2.37404	0.0179567	0.245351	-0.0538869
MYOG	Lymphoma	0.758752	0.31961	2.374	0.0179589	0.245351	0.0990594
ZNF610	Skin Cancer	-0.553059	0.233054	-2.37309	0.0180024	0.245835	0.0858935
ZNF506	Myeloma	0.822962	0.347038	2.37139	0.0180847	0.246738	-0.360965
SIX5	Endometrial/Uterine Cancer	0.618918	0.260994	2.37139	0.0180849	0.246738	-0.0136411
HHEX	Pancreatic Cancer	-0.587342	0.247702	-2.37116	0.0180958	0.246776	-0.144266
STAT5B	Neuroblastoma	0.737886	0.311257	2.37067	0.0181197	0.246991	-0.134378
ISX	Skin Cancer	-0.385215	0.162504	-2.3705	0.018128	0.246992	-0.0186487
MYB	Neuroblastoma	-0.756804	0.319371	-2.36967	0.018168	0.247425	-0.315867
ZNF585A	Colon/Colorectal Cancer	-0.642684	0.27127	-2.36917	0.0181925	0.247647	0.0182909
ZNF468	Neuroblastoma	0.612798	0.258714	2.36863	0.0182188	0.247893	-0.551774
MYBL2	Sarcoma	0.628291	0.265297	2.36825	0.018237	0.24803	-0.556917
CREM	Head and Neck Cancer	0.483598	0.204238	2.36781	0.0182585	0.24821	0.223357
ZNF28	Kidney Cancer	0.496675	0.209788	2.36751	0.0182733	0.2483	-0.0823879
DRGX	Neuroblastoma	0.854678	0.361051	2.3672	0.0182886	0.248397	-0.0744831
FOXE1	Myeloma	-0.639709	0.27033	-2.3664	0.0183278	0.248796	-0.0656974
NFIC	Skin Cancer	-0.466577	0.197179	-2.36626	0.0183345	0.248796	-0.042978
ZBTB17	Kidney Cancer	0.674516	0.285114	2.36578	0.0183581	0.249004	-0.567456
ZNF729	Breast Cancer	0.481292	0.20347	2.36541	0.0183759	0.249135	0.359358
ZNF277	Bone Cancer	0.649182	0.274475	2.36518	0.0183875	0.249179	-0.0566041
NFIC	Pancreatic Cancer	0.522148	0.220815	2.36464	0.0184141	0.249428	-0.042978
BNC1	Myeloma	0.906459	0.38352	2.36352	0.0184689	0.250058	-0.055565
ZNF805	Myeloma	-0.593217	0.251096	-2.36251	0.0185187	0.250621	0.130365
ZNF217	Lymphoma	0.843697	0.357145	2.36234	0.0185275	0.250627	-0.449621
SAFB	Sarcoma	0.603337	0.255433	2.36202	0.0185432	0.250676	-0.135898
FOXJ3	Endometrial/Uterine Cancer	0.537603	0.22763	2.36174	0.0185572	0.250676	-0.0405814
USF2	Lymphoma	0.573694	0.242927	2.36159	0.0185647	0.250676	-0.435177
TSHZ2	Leukemia	0.455515	0.192896	2.36145	0.0185712	0.250676	0.162932
SPZ1	Neuroblastoma	-0.607189	0.257138	-2.36134	0.018577	0.250676	-0.0262046
OTX2	Lung Cancer	-0.362382	0.15347	-2.36126	0.0185808	0.250676	0.0581983
KLF15	Pancreatic Cancer	0.5245	0.222175	2.36075	0.0186061	0.250879	-0.0228809
CENPBD1	Bone Cancer	-0.714312	0.302595	-2.36062	0.0186125	0.250879	0.0715577
MYBL2	Breast Cancer	0.523581	0.221832	2.36026	0.0186306	0.250997	-0.556917
ZNF320	Head and Neck Cancer	-0.52251	0.221392	-2.36011	0.0186379	0.250997	-0.00825632
POU3F3	Endometrial/Uterine Cancer	0.568998	0.24118	2.35922	0.0186822	0.251481	-0.167242
SKIL	Bladder Cancer	0.506934	0.214898	2.35895	0.0186957	0.251551	0.069279
CHAMP1	Brain Cancer	-0.322201	0.136598	-2.35876	0.0187052	0.251567	-0.177312
ZNF354A	Lymphoma	-0.712148	0.301957	-2.35844	0.0187209	0.251666	0.240276
GRHL1	Head and Neck Cancer	0.568449	0.241052	2.3582	0.0187331	0.251719	0.0330585
TBX10	Esophageal Cancer	0.685194	0.290586	2.35798	0.0187442	0.251756	-0.143634
ZNF124	Leukemia	-0.36829	0.156237	-2.35726	0.01878	0.252025	-0.0352256
ZBTB45	Ovarian Cancer	0.416004	0.176486	2.35715	0.0187854	0.252025	-0.219951
PROP1	Pancreatic Cancer	0.489898	0.207854	2.35693	0.0187965	0.252025	-0.00732619
NFE2L2	Kidney Cancer	1.03639	0.439727	2.35691	0.0187976	0.252025	-0.221525
ASCL2	Lung Cancer	0.368892	0.156565	2.35615	0.0188356	0.252324	0.0563201
HMG20B	Bone Cancer	-0.63759	0.270609	-2.35613	0.0188366	0.252324	0.120043
THAP9	Endometrial/Uterine Cancer	0.495984	0.210531	2.35587	0.0188496	0.252386	0.0856297
ZNF217	Ovarian Cancer	0.598021	0.253882	2.35551	0.0188675	0.252494	-0.449621
ZNF239	Bladder Cancer	0.529654	0.22488	2.35527	0.0188798	0.252494	-0.0399548
KAT7	Skin Cancer	0.491916	0.208869	2.35514	0.0188862	0.252494	-0.241448
ZNF687	Breast Cancer	0.711769	0.302233	2.35503	0.0188916	0.252494	-0.415282
GTF2I	Bladder Cancer	-0.517063	0.219572	-2.35486	0.0189002	0.252494	-0.328123
ZNF473	Neuroblastoma	0.651423	0.276647	2.35471	0.0189078	0.252494	0.138295
FOSL2	Head and Neck Cancer	0.591765	0.251364	2.35422	0.0189327	0.252561	-0.169576
ZNF99	Myeloma	-0.544756	0.231399	-2.35418	0.0189344	0.252561	0.130012
CEBPD	Head and Neck Cancer	0.540235	0.229485	2.35411	0.0189379	0.252561	-0.0749272
ZNF564	Neuroblastoma	0.767033	0.325869	2.35381	0.0189533	0.252655	-0.0358021
ZMAT4	Skin Cancer	-0.543552	0.230999	-2.35304	0.018992	0.25302	0.0844194
ZNF732	Leukemia	0.527162	0.224044	2.35294	0.0189974	0.25302	0.0880231
ZNF679	Brain Cancer	-0.503768	0.214136	-2.35256	0.0190164	0.253162	-0.180721
ZBTB4	Leukemia	0.730119	0.310397	2.35221	0.0190341	0.253233	0.0986785
POU5F1	Skin Cancer	-0.383785	0.163166	-2.35212	0.0190386	0.253233	-0.0480958
ZNF202	Leukemia	-0.661692	0.281365	-2.35172	0.0190591	0.253274	0.0748616
THAP10	Head and Neck Cancer	0.457242	0.194431	2.35169	0.0190603	0.253274	-0.052083
ZNF155	Kidney Cancer	-0.659162	0.280308	-2.35157	0.0190668	0.253274	-0.241872
ZNF254	Leukemia	0.4334	0.184348	2.35099	0.0190961	0.253552	-0.203492
HOXB4	Esophageal Cancer	0.50263	0.213839	2.35051	0.0191205	0.253697	0.0288275
NME2	Ovarian Cancer	0.524483	0.223142	2.35044	0.0191238	0.253697	-0.263516
HOXC13	Gastric Cancer	0.874087	0.371961	2.34994	0.0191492	0.253922	-0.0909388
ZNF675	Lung Cancer	0.2908	0.123759	2.34973	0.0191599	0.253952	-0.142279
ZFP82	Ovarian Cancer	0.407083	0.173273	2.34937	0.0191782	0.253962	0.162372
ZNF606	Myeloma	-0.808822	0.34428	-2.34932	0.0191811	0.253962	-0.186934
ZNF845	Skin Cancer	-0.62193	0.264746	-2.34916	0.0191893	0.253962	-0.0966971
ZNF304	Bone Cancer	-0.646886	0.275387	-2.34901	0.0191968	0.253962	0.11636
SAFB	Brain Cancer	0.402988	0.171568	2.34886	0.0192045	0.253962	-0.135898
SOX12	Bladder Cancer	0.601579	0.256129	2.34873	0.019211	0.253962	0.0861261
SALL3	Brain Cancer	0.369946	0.157587	2.34756	0.0192707	0.25464	-0.0474013
PBX1	Neuroblastoma	0.864104	0.368138	2.34723	0.0192876	0.254752	0.0403923
DMTF1	Esophageal Cancer	0.502393	0.214084	2.34671	0.0193144	0.254904	-0.000274474
ZNF22	Pancreatic Cancer	-0.471697	0.201006	-2.34668	0.019316	0.254904	-0.117109
NFATC3	Kidney Cancer	-0.69703	0.29708	-2.34627	0.0193368	0.255029	-0.0685029
IRF6	Neuroblastoma	1.1822	0.503886	2.34616	0.0193424	0.255029	-0.138104
KAT7	Gastric Cancer	-0.616815	0.262952	-2.34573	0.0193645	0.255129	-0.241448
ZNF26	Brain Cancer	0.417327	0.177912	2.34569	0.0193669	0.255129	-0.0222052
ZSCAN2	Bone Cancer	0.640768	0.273199	2.34543	0.0193802	0.255193	-0.104921
ZNF214	Bladder Cancer	-0.545162	0.232486	-2.34492	0.019406	0.255423	0.00307436
BCL6	Ovarian Cancer	0.480472	0.204944	2.34441	0.0194325	0.255443	-0.0173298
MNT	Lymphoma	0.704852	0.300666	2.3443	0.0194381	0.255443	-0.0379986
ZNF84	Skin Cancer	0.475694	0.202921	2.34423	0.0194417	0.255443	0.0208887
ZNF461	Neuroblastoma	-0.714574	0.304836	-2.34412	0.0194473	0.255443	0.0898619
HIVEP3	Ovarian Cancer	0.64021	0.273119	2.34407	0.01945	0.255443	-0.088265
E2F7	Bladder Cancer	-0.746244	0.318389	-2.34381	0.0194635	0.255443	0.141074
GATA4	Skin Cancer	-0.555859	0.237179	-2.34363	0.0194728	0.255443	0.0821916
PAX4	Gastric Cancer	-0.626025	0.267125	-2.34356	0.0194762	0.255443	-0.0442012
RARG	Skin Cancer	-0.618015	0.263724	-2.34342	0.0194837	0.255443	-0.019167
REST	Neuroblastoma	-0.698917	0.298315	-2.34288	0.0195115	0.255697	-0.124002
ZBTB22	Breast Cancer	0.581226	0.248106	2.34265	0.0195235	0.255743	-0.0394538
ZNF485	Head and Neck Cancer	0.550392	0.234993	2.34216	0.0195488	0.255897	0.0439671
CREBZF	Bladder Cancer	0.521861	0.222818	2.3421	0.0195521	0.255897	-0.122586
NFE2	Bladder Cancer	-0.61021	0.260605	-2.34152	0.0195823	0.255938	-0.205224
TSC22D1	Head and Neck Cancer	0.739488	0.315828	2.34143	0.0195868	0.255938	0.149679
ZNF14	Gastric Cancer	0.747924	0.319444	2.34133	0.0195918	0.255938	0.156647
NACC2	Pancreatic Cancer	0.536441	0.229121	2.3413	0.0195935	0.255938	0.042783
ZNF584	Head and Neck Cancer	-0.60779	0.25966	-2.34071	0.019624	0.255938	0.0267299
ZNF329	Ovarian Cancer	0.357236	0.15262	2.34069	0.019625	0.255938	-0.033393
PBX3	Lymphoma	-0.74603	0.318743	-2.34054	0.0196332	0.255938	0.00413644
KLF4	Lung Cancer	0.390006	0.166632	2.34052	0.0196338	0.255938	0.0226606
CREB3L1	Colon/Colorectal Cancer	-0.388711	0.166079	-2.34051	0.0196346	0.255938	0.133098
SALL4	Liver Cancer	0.809985	0.346087	2.3404	0.01964	0.255938	-0.102556
BACH1	Lung Cancer	0.308011	0.131615	2.34024	0.0196486	0.25594	0.142829
AIRE	Skin Cancer	-0.516139	0.220574	-2.33998	0.019662	0.255964	0.0853836
FOXL2	Lymphoma	-0.606123	0.259041	-2.33987	0.0196677	0.255964	-0.388223
ZNF781	Lymphoma	-0.752958	0.321816	-2.33972	0.0196758	0.255964	0.0702219
MAFF	Head and Neck Cancer	0.533311	0.227954	2.33955	0.0196843	0.255964	-0.194563
CXXC1	Leukemia	-0.441843	0.188918	-2.33881	0.0197229	0.256355	-0.453158
POU5F1B	Lung Cancer	-0.363424	0.155434	-2.33812	0.019759	0.256608	-0.553852
KLF16	Lymphoma	-0.579707	0.247941	-2.33809	0.0197609	0.256608	-0.231945
ZNF221	Bone Cancer	-0.632188	0.270402	-2.33796	0.0197678	0.256608	0.161438
ZBTB4	Bladder Cancer	-0.81051	0.346709	-2.33773	0.0197798	0.256651	0.0986785
ZNF180	Lymphoma	0.76195	0.325959	2.33757	0.0197881	0.256651	0.000671611
TBX4	Bladder Cancer	-0.491806	0.210445	-2.33698	0.0198187	0.256937	-0.153967
ZNF804B	Lymphoma	-0.573066	0.245307	-2.33612	0.0198642	0.257373	0.0177894
PIN1	Neuroblastoma	-0.847136	0.362663	-2.33588	0.0198768	0.257373	-0.0258228
KLF7	Sarcoma	-0.579486	0.248089	-2.3358	0.0198807	0.257373	-0.358596
ZNF234	Neuroblastoma	-0.679004	0.290707	-2.3357	0.0198864	0.257373	0.0414791
NACC2	Breast Cancer	-0.508288	0.217637	-2.33548	0.0198975	0.257407	0.042783
ZNF300	Brain Cancer	-0.347252	0.148804	-2.33363	0.0199954	0.258475	-0.0110921
PAX2	Leukemia	-0.527507	0.226053	-2.33355	0.0199993	0.258475	-0.069869
DPRX	Gastric Cancer	0.610941	0.261822	2.33343	0.0200061	0.258475	-0.107207
ZNF180	Bladder Cancer	0.650692	0.278879	2.33324	0.0200159	0.258475	0.000671611
ZNF57	Skin Cancer	0.588279	0.252161	2.33295	0.0200311	0.258475	-0.160544
ZNF503	Lung Cancer	0.292283	0.125285	2.33295	0.0200314	0.258475	0.112299
GATA5	Neuroblastoma	-0.592451	0.253973	-2.33273	0.0200427	0.258511	-0.0287934
TCF15	Lymphoma	0.711561	0.305087	2.33232	0.0200645	0.258681	0.226488
GATAD2A	Myeloma	-0.806488	0.345866	-2.33179	0.0200925	0.25878	-0.340141
HBP1	Lymphoma	-0.80266	0.344224	-2.33179	0.0200926	0.25878	-0.0435273
ZNF57	Brain Cancer	-0.502403	0.215467	-2.33169	0.0200978	0.25878	-0.160544
TCFL5	Liver Cancer	-0.941474	0.403822	-2.33141	0.0201131	0.258866	-0.193017
ZNF517	Leukemia	-0.551102	0.236405	-2.33117	0.0201254	0.258877	0.106226
E2F6	Leukemia	0.470543	0.201857	2.33107	0.0201311	0.258877	-0.462889
KIN	Bladder Cancer	-0.533469	0.228873	-2.33085	0.0201429	0.258919	-0.884982
ZNF224	Bladder Cancer	0.610448	0.261962	2.33029	0.0201725	0.25919	0.0108978
HOXD1	Liver Cancer	0.595003	0.255359	2.33006	0.0201846	0.259234	0.00528465
ZNF716	Kidney Cancer	-0.753399	0.32341	-2.32954	0.0202122	0.259479	0.171655
ZNF850	Leukemia	-0.448093	0.192382	-2.32919	0.0202311	0.259611	0.00761236
TIGD1	Endometrial/Uterine Cancer	-0.577604	0.248027	-2.3288	0.0202522	0.259644	-0.354153
RARA	Head and Neck Cancer	0.611837	0.262744	2.32865	0.0202602	0.259644	0.034648
L3MBTL1	Myeloma	0.606818	0.260605	2.3285	0.0202681	0.259644	-0.143521
RELA	Lung Cancer	0.364707	0.15663	2.32846	0.0202703	0.259644	-0.330406
HOXD1	Kidney Cancer	-0.551349	0.236807	-2.32826	0.0202808	0.259644	0.00528465
BARHL2	Lung Cancer	0.331378	0.142334	2.32818	0.0202853	0.259644	-0.170097
MESP2	Colon/Colorectal Cancer	0.658008	0.282677	2.32777	0.020307	0.259812	-0.0115304
PRMT3	Myeloma	-0.754804	0.324294	-2.32753	0.0203198	0.259817	0.0490082
ZNF205	Leukemia	-0.614171	0.263882	-2.32744	0.0203245	0.259817	-0.192304
PROP1	Bladder Cancer	-0.505276	0.217163	-2.32671	0.0203637	0.260207	-0.00732619
AKAP8L	Pancreatic Cancer	0.473294	0.203486	2.32592	0.0204063	0.260641	-0.105492
KAT7	Lymphoma	-0.664238	0.285637	-2.32547	0.0204308	0.260785	-0.241448
NR4A1	Lung Cancer	0.336031	0.144505	2.32539	0.0204348	0.260785	-0.130283
ATMIN	Pancreatic Cancer	0.510007	0.21934	2.32519	0.0204459	0.260817	-0.309263
TPRX1	Bone Cancer	-0.535255	0.230222	-2.32495	0.0204584	0.260818	-0.043697
ZNF410	Leukemia	0.592474	0.254842	2.32487	0.0204632	0.260818	0.102115
ZNF280A	Leukemia	0.5491	0.236223	2.3245	0.020483	0.260891	0.025747
TLX1	Myeloma	-0.831825	0.357902	-2.32417	0.0205006	0.260891	0.00970073
ZNF208	Lung Cancer	0.274105	0.117943	2.32404	0.0205076	0.260891	-0.212023
MBD6	Bladder Cancer	-0.586161	0.252223	-2.32397	0.0205113	0.260891	-0.120125
UBP1	Leukemia	-0.532463	0.229152	-2.32362	0.0205304	0.260891	-0.0312732
THAP6	Gastric Cancer	0.533291	0.229514	2.32357	0.0205334	0.260891	-0.0636518
GABPA	Leukemia	-0.376563	0.16209	-2.32318	0.0205543	0.260891	-0.432365
ZNF189	Myeloma	-0.57455	0.247315	-2.32315	0.0205558	0.260891	0.105942
ZFP91	Head and Neck Cancer	0.450368	0.193866	2.32308	0.0205595	0.260891	-0.0764554
AKAP8L	Esophageal Cancer	0.480982	0.20705	2.32302	0.020563	0.260891	-0.105492
LHX1	Ovarian Cancer	0.518615	0.22329	2.32261	0.0205852	0.260891	-0.0287341
RUNX2	Kidney Cancer	-0.745268	0.32088	-2.32257	0.0205871	0.260891	-0.127396
SP9	Lung Cancer	0.30322	0.130554	2.32256	0.0205877	0.260891	-0.180407
TET3	Sarcoma	-0.636851	0.274206	-2.32252	0.0205899	0.260891	-0.063352
NKX6-1	Leukemia	-0.449148	0.193401	-2.32236	0.0205987	0.260894	0.0338704
AHR	Bone Cancer	-0.835227	0.359836	-2.32113	0.0206655	0.26163	0.0114075
ZNF195	Kidney Cancer	0.725649	0.312653	2.32094	0.020676	0.261653	-0.0830127
DLX4	Brain Cancer	0.362997	0.156434	2.32045	0.0207028	0.261813	-0.046857
ZNF683	Myeloma	0.638205	0.275056	2.32027	0.0207122	0.261813	-0.0869741
ZNF827	Neuroblastoma	-0.63533	0.273822	-2.32023	0.0207146	0.261813	0.0148643
ZNF843	Leukemia	0.449305	0.193722	2.31933	0.0207638	0.262325	-0.0712505
RBPJL	Breast Cancer	0.55754	0.240425	2.31898	0.0207829	0.262396	-0.123841
HOXD10	Colon/Colorectal Cancer	-0.395382	0.170512	-2.3188	0.0207928	0.262396	-0.170003
ZNF45	Pancreatic Cancer	-0.642172	0.276948	-2.31875	0.0207955	0.262396	-0.0107001
ZNF793	Esophageal Cancer	0.628972	0.271301	2.31836	0.020817	0.26253	-0.182687
SCML4	Leukemia	0.633101	0.273112	2.3181	0.020831	0.26253	0.119667
SP9	Brain Cancer	0.400341	0.172715	2.31793	0.0208402	0.26253	-0.180407
CUX1	Neuroblastoma	0.675919	0.291606	2.31792	0.0208408	0.26253	0.151647
POU6F1	Kidney Cancer	-0.438165	0.189071	-2.31746	0.0208662	0.262651	-0.137423
ZNF334	Bladder Cancer	-0.493582	0.212992	-2.31737	0.0208711	0.262651	0.228791
SON	Brain Cancer	-0.352579	0.152156	-2.31722	0.020879	0.262651	-0.894311
ZNF696	Neuroblastoma	-0.710431	0.30661	-2.31705	0.0208887	0.262651	-0.22408
GMEB1	Lymphoma	0.592973	0.255928	2.31695	0.0208938	0.262651	-0.102665
CREB3L1	Pancreatic Cancer	-0.395319	0.170692	-2.31597	0.0209479	0.262915	0.133098
ZNF764	Colon/Colorectal Cancer	-0.517239	0.223355	-2.31577	0.0209591	0.262915	-0.0493302
NR2F6	Esophageal Cancer	0.518626	0.223957	2.31574	0.0209607	0.262915	-0.106061
ZNF75A	Endometrial/Uterine Cancer	0.699519	0.302076	2.31571	0.0209624	0.262915	-0.185194
ELK3	Brain Cancer	0.453174	0.19571	2.31554	0.0209715	0.262915	-0.00169395
ALX1	Leukemia	-0.854925	0.369231	-2.31542	0.0209783	0.262915	-0.123341
ZNF705A	Myeloma	0.690929	0.298454	2.31503	0.021	0.262915	-0.238999
ZNF708	Gastric Cancer	-0.830535	0.358762	-2.315	0.0210015	0.262915	0.0386985
DLX5	Brain Cancer	-0.523423	0.226103	-2.31497	0.0210028	0.262915	-0.103955
TFDP2	Bladder Cancer	0.626073	0.270452	2.31491	0.0210062	0.262915	-0.138054
ELK3	Bone Cancer	0.655168	0.28304	2.31475	0.0210149	0.262915	-0.00169395
ZNF675	Neuroblastoma	0.624275	0.269714	2.31459	0.0210243	0.262915	-0.142279
CASZ1	Breast Cancer	0.569325	0.246	2.31432	0.0210387	0.262915	-0.241356
NCOA1	Lung Cancer	-0.338878	0.146427	-2.31431	0.0210393	0.262915	-0.0938929
MSX2	Bladder Cancer	0.781103	0.337525	2.3142	0.0210454	0.262915	0.116724
FOS	Skin Cancer	-0.518068	0.223916	-2.31367	0.021075	0.263176	-0.0740472
GCM2	Lymphoma	0.619674	0.268063	2.31168	0.0211855	0.264447	0.00352419
VENTX	Skin Cancer	-0.364295	0.157613	-2.31133	0.0212047	0.264578	-0.164632
ZNF391	Ovarian Cancer	0.541284	0.234234	2.31087	0.0212303	0.264726	0.225291
MSGN1	Endometrial/Uterine Cancer	0.547986	0.237141	2.3108	0.0212342	0.264726	0.0193626
HEY2	Sarcoma	-0.659025	0.285256	-2.3103	0.0212623	0.264968	-0.0750739
ARID3C	Bladder Cancer	-0.572783	0.247975	-2.30984	0.0212875	0.265173	-0.191287
ZFP57	Head and Neck Cancer	-0.59919	0.259451	-2.30946	0.0213092	0.265333	-0.26162
ZBTB12	Skin Cancer	-0.638438	0.276481	-2.30915	0.0213261	0.265344	-0.270589
PRDM15	Myeloma	0.694544	0.300819	2.30884	0.0213436	0.265344	-0.00869283
AEBP1	Myeloma	-0.802016	0.347367	-2.30884	0.0213437	0.265344	-0.210219
ZNF608	Endometrial/Uterine Cancer	0.671115	0.290678	2.30879	0.0213465	0.265344	-0.016854
ZNF76	Sarcoma	0.585592	0.253651	2.30866	0.0213539	0.265344	-0.0329042
LHX9	Neuroblastoma	0.806392	0.349413	2.30784	0.0213995	0.265801	0.0179644
ZNF69	Colon/Colorectal Cancer	-0.520039	0.225352	-2.30768	0.0214087	0.265805	-0.20154
GTF2IRD1	Colon/Colorectal Cancer	-0.464674	0.201387	-2.30737	0.0214261	0.26581	-0.0736475
ZZZ3	Neuroblastoma	-0.840715	0.364362	-2.30736	0.0214267	0.26581	-0.3053
PBX1	Lymphoma	0.825105	0.35765	2.30702	0.021446	0.26584	0.0403923
ZSCAN21	Skin Cancer	0.476404	0.206513	2.30689	0.021453	0.26584	-0.0754519
T	Pancreatic Cancer	0.596072	0.258403	2.30676	0.0214606	0.26584	0.0700451
BARX1	Esophageal Cancer	0.51886	0.224937	2.30669	0.0214642	0.26584	-0.014994
HMGN3	Sarcoma	-0.475254	0.206056	-2.30643	0.0214787	0.26591	-0.0459436
TCF3	Kidney Cancer	0.839499	0.364027	2.30614	0.021495	0.266003	-0.00638512
ZNF536	Bone Cancer	0.616474	0.267356	2.30582	0.0215135	0.266046	-0.150203
ZBTB12	Myeloma	-0.899197	0.389977	-2.30577	0.0215161	0.266046	-0.270589
ZNF148	Ovarian Cancer	0.38874	0.168617	2.30546	0.0215337	0.266154	0.0699884
PBX1	Endometrial/Uterine Cancer	0.776864	0.337031	2.30503	0.021558	0.266347	0.0403923
ZNF175	Ovarian Cancer	0.491427	0.213224	2.30475	0.0215736	0.26643	0.11649
HMG20A	Breast Cancer	0.428909	0.186209	2.30337	0.0216518	0.267287	0.0697666
ZNF311	Pancreatic Cancer	-0.448706	0.19484	-2.30294	0.0216759	0.26736	-0.105753
ETV2	Ovarian Cancer	0.49193	0.213618	2.30285	0.0216814	0.26736	-0.0106478
CREB3L3	Ovarian Cancer	0.447294	0.19424	2.30279	0.0216843	0.26736	-0.0884115
SNAI1	Leukemia	-0.587781	0.255266	-2.30262	0.0216939	0.26737	0.0527558
REPIN1	Pancreatic Cancer	-0.526787	0.228795	-2.30244	0.0217047	0.267393	-0.0715656
SOX15	Myeloma	-0.57833	0.25137	-2.30071	0.0218026	0.268431	-0.301748
GLI1	Bone Cancer	0.603348	0.262252	2.30064	0.0218067	0.268431	-0.203469
GATAD2A	Lung Cancer	-0.364302	0.158379	-2.30019	0.0218326	0.268641	-0.340141
NR1I3	Colon/Colorectal Cancer	0.379121	0.164863	2.29962	0.0218653	0.268933	-0.012851
NR2E1	Sarcoma	-0.760463	0.33074	-2.29927	0.0218849	0.269064	-0.0663445
ZNF792	Lymphoma	0.678732	0.295256	2.2988	0.0219122	0.269095	-0.109302
NRF1	Head and Neck Cancer	0.499055	0.217094	2.29879	0.0219124	0.269095	-0.817502
ATF7	Gastric Cancer	0.699249	0.304198	2.29866	0.0219197	0.269095	-0.0851096
FOXH1	Breast Cancer	0.580195	0.252411	2.29861	0.0219229	0.269095	0.0155451
PRDM15	Sarcoma	-0.623539	0.271317	-2.29819	0.0219467	0.269277	-0.00869283
ZNF485	Brain Cancer	0.42882	0.18661	2.29795	0.021961	0.269343	0.0439671
ZNF844	Lung Cancer	0.404922	0.176231	2.29768	0.021976	0.269417	-0.0556027
HEYL	Sarcoma	-0.638256	0.277803	-2.29751	0.021986	0.269431	0.0888498
HOXA5	Myeloma	-0.77157	0.335905	-2.29699	0.0220159	0.269569	-0.169242
ZNF791	Sarcoma	0.806039	0.350945	2.29677	0.0220285	0.269569	0.0566038
ZNF521	Endometrial/Uterine Cancer	-0.610792	0.265941	-2.29672	0.0220315	0.269569	-0.103674
SPZ1	Myeloma	-0.591767	0.25766	-2.29669	0.0220329	0.269569	-0.0262046
SCMH1	Brain Cancer	0.535563	0.233217	2.29642	0.0220488	0.269621	-0.110155
EBF4	Lymphoma	0.576744	0.251174	2.29619	0.0220617	0.269621	0.132343
ZNF627	Breast Cancer	0.625803	0.272544	2.29615	0.022064	0.269621	-0.175916
DMRT2	Head and Neck Cancer	-0.565967	0.246542	-2.29562	0.0220945	0.269858	0.352263
ZNF248	Brain Cancer	0.472327	0.205762	2.29551	0.0221012	0.269858	-0.032131
ZBTB37	Myeloma	0.643408	0.280413	2.2945	0.0221592	0.269943	-0.0386194
TEF	Breast Cancer	0.584213	0.254615	2.2945	0.0221595	0.269943	-0.281202
ZNF705A	Head and Neck Cancer	0.522391	0.227681	2.2944	0.0221653	0.269943	-0.238999
ZNF860	Gastric Cancer	0.668817	0.291504	2.29437	0.0221671	0.269943	-0.0129863
BHLHE41	Skin Cancer	0.588402	0.256468	2.29425	0.0221737	0.269943	-0.117204
HOXB13	Neuroblastoma	-0.747209	0.325706	-2.29412	0.0221814	0.269943	0.0603128
MSANTD4	Lymphoma	0.608301	0.265164	2.29406	0.022185	0.269943	0.155857
SOX30	Sarcoma	0.530442	0.231265	2.29365	0.0222083	0.269943	0.0474633
ZNF468	Leukemia	0.441562	0.19252	2.29359	0.0222119	0.269943	-0.551774
ZNF680	Sarcoma	0.526006	0.229355	2.29342	0.022222	0.269943	-0.212266
ZNF436	Skin Cancer	0.526673	0.229679	2.29309	0.0222412	0.269943	-0.167681
GATA5	Head and Neck Cancer	-0.445164	0.194141	-2.29299	0.022247	0.269943	-0.0287934
NFKB2	Gastric Cancer	0.756522	0.329947	2.29286	0.0222544	0.269943	-0.21059
RORB	Breast Cancer	0.478692	0.208781	2.2928	0.0222581	0.269943	-0.0262565
ZBTB8B	Lymphoma	-0.460399	0.200804	-2.29278	0.0222591	0.269943	-0.0353722
GLIS3	Kidney Cancer	0.596354	0.260101	2.29278	0.0222591	0.269943	0.0493119
MAFA	Brain Cancer	-0.372391	0.162426	-2.29269	0.0222645	0.269943	-0.0369527
GLI4	Endometrial/Uterine Cancer	0.67731	0.295446	2.2925	0.0222751	0.269943	-0.0671989
ZNF577	Neuroblastoma	0.681941	0.297485	2.29235	0.0222838	0.269943	-0.186204
CCDC17	Bone Cancer	-0.519139	0.226484	-2.29216	0.0222948	0.269943	-0.109759
ZNF367	Lung Cancer	0.361081	0.157529	2.29215	0.0222957	0.269943	-0.188385
GCM1	Lung Cancer	0.288461	0.125877	2.29162	0.0223265	0.270207	-0.0806216
ONECUT2	Endometrial/Uterine Cancer	-0.675598	0.294868	-2.29119	0.0223516	0.270359	0.00541769
ATF1	Lung Cancer	0.293788	0.128239	2.29095	0.0223656	0.270359	-0.215
RREB1	Colon/Colorectal Cancer	0.368856	0.161014	2.29083	0.0223722	0.270359	-0.257077
ZNF704	Brain Cancer	-0.30443	0.132893	-2.29079	0.0223749	0.270359	0.077475
DR1	Lymphoma	-0.795024	0.347079	-2.29061	0.0223853	0.270377	-0.656795
MBD6	Head and Neck Cancer	-0.531255	0.231961	-2.29028	0.0224044	0.2705	-0.120125
POU2F2	Lung Cancer	0.299523	0.130796	2.29	0.022421	0.270511	0.0719913
NAIF1	Gastric Cancer	-0.62927	0.274807	-2.28986	0.0224289	0.270511	-0.128773
TFDP1	Neuroblastoma	-0.653637	0.285455	-2.28981	0.0224322	0.270511	-0.50861
TBX18	Endometrial/Uterine Cancer	0.628341	0.274477	2.28923	0.0224658	0.270754	0.0397262
MYSM1	Lymphoma	-0.599316	0.261806	-2.28916	0.0224703	0.270754	-0.0340804
ZNF662	Lymphoma	-0.765694	0.334541	-2.28879	0.0224916	0.270903	-0.0401751
ZNF367	Gastric Cancer	0.702534	0.307043	2.28806	0.0225344	0.27112	-0.188385
HKR1	Ovarian Cancer	0.468905	0.204936	2.28806	0.0225347	0.27112	-0.0530592
ZNF497	Ovarian Cancer	0.39831	0.174098	2.28784	0.0225471	0.27112	0.0657235
TLX1	Neuroblastoma	-0.817137	0.357176	-2.28777	0.0225512	0.27112	0.00970073
HMGA2	Lymphoma	-0.697305	0.304822	-2.28758	0.0225626	0.27112	-0.118511
ZNF555	Endometrial/Uterine Cancer	0.636595	0.278285	2.28757	0.0225634	0.27112	-0.183543
ZNF250	Leukemia	-0.469436	0.205244	-2.28721	0.0225841	0.271261	-0.0809782
THAP8	Myeloma	0.670343	0.293145	2.28673	0.0226127	0.271497	0.0394403
SCRT1	Lung Cancer	0.330713	0.144644	2.28639	0.0226325	0.271605	-0.287333
E2F2	Leukemia	-0.456638	0.199731	-2.28627	0.0226397	0.271605	-0.0913392
ZNF566	Colon/Colorectal Cancer	0.473637	0.207242	2.28543	0.0226894	0.272093	0.0127558
ETV7	Lymphoma	-0.572168	0.250378	-2.28522	0.0227018	0.272133	-0.129257
ZNF461	Kidney Cancer	-0.641883	0.28102	-2.28412	0.0227667	0.272803	0.0898619
IKZF4	Colon/Colorectal Cancer	-0.461741	0.202179	-2.28383	0.022784	0.272903	0.0367552
ZNF471	Lymphoma	-0.728102	0.318909	-2.2831	0.0228269	0.272958	0.152851
HIC1	Lung Cancer	0.487992	0.213745	2.28306	0.0228295	0.272958	-0.0455036
ZNF714	Endometrial/Uterine Cancer	-0.660739	0.289426	-2.28292	0.0228376	0.272958	-0.222864
ZKSCAN1	Skin Cancer	0.497106	0.217755	2.28287	0.0228407	0.272958	-0.155241
ETS2	Esophageal Cancer	0.697998	0.305775	2.28272	0.0228496	0.272958	0.0893431
KDM2A	Brain Cancer	-0.35339	0.154812	-2.28271	0.0228504	0.272958	-0.562979
MYF6	Lung Cancer	0.275328	0.120623	2.28254	0.0228602	0.272958	-0.0514171
SP7	Esophageal Cancer	0.501418	0.219676	2.28253	0.0228609	0.272958	-0.183229
ZFP69B	Neuroblastoma	-0.699482	0.306491	-2.28223	0.0228788	0.273063	-0.430373
MYF6	Brain Cancer	0.364147	0.159577	2.28195	0.0228952	0.273152	-0.0514171
ZNF292	Head and Neck Cancer	-0.453997	0.199072	-2.28057	0.0229779	0.27403	0.0128075
ZNF649	Ovarian Cancer	0.389942	0.171123	2.27872	0.0230884	0.275239	-0.128515
NCOA3	Gastric Cancer	-0.694514	0.304866	-2.2781	0.0231256	0.275475	-0.109367
KLF2	Lymphoma	-0.636799	0.279533	-2.27808	0.0231264	0.275475	0.00341341
ZSCAN5B	Myeloma	0.77271	0.339235	2.2778	0.0231437	0.275572	-0.0708902
ETV4	Myeloma	-0.761874	0.334546	-2.27734	0.0231711	0.27579	-0.0478123
FEV	Gastric Cancer	0.771109	0.338709	2.27661	0.023215	0.276147	-0.0865576
ZNF677	Pancreatic Cancer	0.608315	0.267222	2.27644	0.023225	0.276147	0.113334
ZKSCAN7	Lung Cancer	0.296295	0.130168	2.27625	0.023237	0.276147	0.0589604
PHOX2B	Bladder Cancer	-0.624629	0.274466	-2.27579	0.0232643	0.276147	0.0416173
ZNF382	Gastric Cancer	0.628105	0.275994	2.27579	0.0232644	0.276147	0.0692768
ATF5	Liver Cancer	-0.738739	0.324618	-2.27572	0.0232689	0.276147	-0.199616
BATF3	Bladder Cancer	0.783519	0.344308	2.27563	0.0232741	0.276147	0.132594
ETS2	Endometrial/Uterine Cancer	-0.786894	0.345815	-2.27548	0.0232833	0.276147	0.0893431
GLI4	Myeloma	-0.735796	0.323371	-2.2754	0.0232883	0.276147	-0.0671989
TBX4	Esophageal Cancer	0.466324	0.204952	2.27528	0.023295	0.276147	-0.153967
IRX5	Breast Cancer	0.590122	0.259384	2.27509	0.0233065	0.276147	0.0325739
NAIF1	Leukemia	0.520164	0.22865	2.27494	0.023316	0.276147	-0.128773
ZNF133	Neuroblastoma	-0.602648	0.264935	-2.2747	0.0233304	0.276147	-0.401119
MTF1	Liver Cancer	0.685405	0.301327	2.27462	0.023335	0.276147	-0.0917067
IRF6	Lymphoma	1.11347	0.489531	2.27457	0.0233381	0.276147	-0.138104
IRX1	Myeloma	-0.709176	0.311907	-2.27367	0.0233924	0.276681	0.088461
OLIG3	Bone Cancer	0.624835	0.274924	2.27276	0.0234482	0.277232	-0.171552
ZNF843	Head and Neck Cancer	-0.452203	0.199001	-2.27237	0.0234717	0.277401	-0.0712505
ZNF438	Gastric Cancer	0.563117	0.247881	2.27172	0.0235112	0.27776	0.126946
ZNF569	Endometrial/Uterine Cancer	0.624789	0.275052	2.27153	0.0235227	0.277787	-0.0460476
ZNF417	Skin Cancer	-0.417319	0.183746	-2.27117	0.0235443	0.277933	-0.0470314
NHLH1	Neuroblastoma	0.719852	0.316989	2.2709	0.0235609	0.278021	0.0478263
ZNF814	Ovarian Cancer	0.470455	0.207237	2.27012	0.0236085	0.278346	0.0554405
E2F8	Leukemia	0.55121	0.242826	2.26998	0.0236171	0.278346	-0.055913
ARID5A	Liver Cancer	-0.671199	0.295707	-2.26981	0.0236278	0.278346	-0.172171
FOXP2	Neuroblastoma	-0.747404	0.329307	-2.26963	0.0236389	0.278346	0.0855966
ZSCAN18	Neuroblastoma	0.909998	0.400948	2.26961	0.0236396	0.278346	-0.0870163
SALL4	Colon/Colorectal Cancer	0.611613	0.269487	2.26955	0.0236438	0.278346	-0.102556
ZNF251	Neuroblastoma	0.76605	0.337599	2.26911	0.0236703	0.27848	0.0792651
PGR	Skin Cancer	-0.392526	0.172995	-2.269	0.0236775	0.27848	0.0414066
CREBL2	Head and Neck Cancer	0.541113	0.238498	2.26884	0.023687	0.27848	-0.0600377
ZEB2	Brain Cancer	0.626784	0.276267	2.26876	0.023692	0.27848	-0.151405
GZF1	Kidney Cancer	0.675957	0.297994	2.26836	0.0237165	0.278509	0.0578051
ZNF557	Endometrial/Uterine Cancer	0.543865	0.239771	2.26827	0.0237221	0.278509	0.0613658
KLF17	Colon/Colorectal Cancer	-0.522601	0.230429	-2.26795	0.0237418	0.278509	-0.104653
ZNF692	Esophageal Cancer	-0.643992	0.283956	-2.26793	0.0237427	0.278509	-0.0750525
MEF2A	Breast Cancer	-0.456898	0.201463	-2.2679	0.0237449	0.278509	-0.00618276
ZNF655	Myeloma	-0.870292	0.383779	-2.26769	0.0237575	0.278509	-0.125782
STAT4	Myeloma	0.682833	0.301117	2.26767	0.0237589	0.278509	0.00294146
CREB5	Neuroblastoma	0.572759	0.252599	2.26746	0.0237714	0.278547	0.245083
ZNF845	Breast Cancer	-0.638418	0.281622	-2.26693	0.023804	0.278821	-0.0966971
ZNF98	Colon/Colorectal Cancer	-0.469397	0.207129	-2.26621	0.0238486	0.279234	-0.102301
ZNF740	Leukemia	-0.441751	0.194996	-2.26544	0.0238962	0.279683	0.0369616
ZNF318	Breast Cancer	0.504922	0.222948	2.26475	0.0239386	0.280019	-0.181919
SETDB1	Bladder Cancer	0.552899	0.244146	2.26463	0.0239465	0.280019	-0.51271
MBD3	Bladder Cancer	0.589654	0.260387	2.26453	0.0239526	0.280019	-0.100587
ZNF19	Lymphoma	0.550618	0.243188	2.26417	0.0239748	0.280167	0.00258856
ZNF605	Skin Cancer	-0.663805	0.293197	-2.26402	0.0239838	0.280167	0.0656721
ZNF646	Leukemia	0.485441	0.214503	2.26309	0.0240414	0.280332	-0.139233
FOSL1	Bone Cancer	-0.425101	0.187856	-2.2629	0.0240532	0.280332	-0.213389
ZNF347	Leukemia	-0.559528	0.247294	-2.26261	0.0240717	0.280332	0.115071
BAZ2B	Leukemia	0.520193	0.22991	2.26259	0.0240724	0.280332	0.103402
BARX1	Colon/Colorectal Cancer	0.486659	0.215091	2.26258	0.0240736	0.280332	-0.014994
NHLH2	Bladder Cancer	0.490592	0.216829	2.26257	0.0240738	0.280332	-0.017272
HOXD11	Myeloma	-0.50304	0.222337	-2.26251	0.0240774	0.280332	-0.223001
MSGN1	Skin Cancer	0.416334	0.184016	2.26249	0.0240792	0.280332	0.0193626
LMX1A	Head and Neck Cancer	0.586736	0.259337	2.26245	0.0240815	0.280332	0.0846747
NR1H3	Colon/Colorectal Cancer	-0.573443	0.253558	-2.26159	0.0241351	0.280819	0.117108
TBX10	Bladder Cancer	0.674682	0.298373	2.2612	0.0241591	0.280819	-0.143634
MYRF	Lymphoma	0.82142	0.363286	2.26108	0.0241667	0.280819	-0.0395196
ZNF658	Liver Cancer	0.620796	0.274558	2.26107	0.0241672	0.280819	-0.273447
BARX1	Head and Neck Cancer	0.480255	0.21241	2.26098	0.0241729	0.280819	-0.014994
FEZF1	Sarcoma	0.525532	0.232456	2.26078	0.0241853	0.280819	0.113641
IRF2	Pancreatic Cancer	0.596258	0.263745	2.26073	0.0241883	0.280819	-0.0178639
RFX3	Endometrial/Uterine Cancer	-0.715418	0.316496	-2.26043	0.0242073	0.280931	0.158852
HES1	Gastric Cancer	0.706675	0.312713	2.25982	0.0242456	0.281268	-0.18578
TFDP2	Kidney Cancer	0.677656	0.299956	2.25918	0.0242853	0.28162	-0.138054
POU5F1	Colon/Colorectal Cancer	-0.401577	0.177786	-2.25876	0.0243115	0.281816	-0.0480958
MYSM1	Neuroblastoma	0.608589	0.269483	2.25836	0.0243371	0.282005	-0.0340804
ZNF502	Bone Cancer	-0.593525	0.262865	-2.25791	0.0243652	0.282122	0.0772496
FOXA3	Pancreatic Cancer	-0.492756	0.218237	-2.2579	0.0243659	0.282122	-0.0214868
SON	Myeloma	-0.567008	0.251165	-2.25752	0.0243898	0.282231	-0.894311
GLI1	Myeloma	-0.675719	0.299333	-2.25742	0.024396	0.282231	-0.203469
ZNF585B	Lung Cancer	0.274195	0.121486	2.25701	0.0244217	0.282231	0.112592
STAT6	Ovarian Cancer	-0.450406	0.199571	-2.25687	0.0244304	0.282231	-0.131766
MXD3	Breast Cancer	0.44115	0.195473	2.25683	0.024433	0.282231	-0.0895071
LBX1	Ovarian Cancer	0.536327	0.237647	2.25683	0.0244333	0.282231	-0.0225312
ZNF283	Myeloma	-0.724394	0.320996	-2.25671	0.0244407	0.282231	-0.208094
ZNF236	Kidney Cancer	-0.452633	0.2006	-2.2564	0.0244601	0.282347	-0.429919
NFIB	Sarcoma	0.746303	0.330798	2.25607	0.024481	0.28248	-0.118922
BHLHE41	Pancreatic Cancer	0.647836	0.287211	2.25561	0.0245098	0.282705	-0.117204
FOXM1	Brain Cancer	0.403452	0.178897	2.25522	0.0245343	0.282843	-0.288548
HOXB1	Esophageal Cancer	0.604702	0.268146	2.25512	0.0245405	0.282843	-0.0082242
DDIT3	Kidney Cancer	-0.643667	0.285512	-2.25443	0.0245844	0.28324	-0.135069
HOXD11	Neuroblastoma	0.500193	0.221886	2.25428	0.0245939	0.28324	-0.223001
ZNF329	Colon/Colorectal Cancer	-0.385597	0.171062	-2.25414	0.0246031	0.28324	-0.033393
ZNF48	Lung Cancer	0.270313	0.119928	2.25396	0.0246142	0.28324	0.0268827
CEBPB	Breast Cancer	0.535008	0.237404	2.25358	0.0246383	0.28324	-0.197856
FOSL2	Kidney Cancer	0.683129	0.303139	2.25352	0.0246422	0.28324	-0.169576
E4F1	Brain Cancer	0.347977	0.154416	2.2535	0.0246433	0.28324	-0.492059
E2F5	Kidney Cancer	-0.728134	0.323127	-2.2534	0.02465	0.28324	0.144503
ZNF398	Esophageal Cancer	-0.464678	0.206245	-2.25303	0.0246729	0.283396	0.0745437
ZNF84	Bladder Cancer	-0.534866	0.237422	-2.25281	0.0246873	0.283454	0.0208887
MEOX2	Sarcoma	0.735022	0.326327	2.25241	0.0247125	0.283622	0.109878
NFE2L2	Brain Cancer	0.652149	0.28955	2.25228	0.0247207	0.283622	-0.221525
ZNF19	Gastric Cancer	0.504051	0.223874	2.25149	0.0247711	0.284092	0.00258856
E4F1	Head and Neck Cancer	-0.437774	0.194452	-2.25133	0.0247816	0.284104	-0.492059
TFCP2	Leukemia	-0.520478	0.231288	-2.25035	0.0248439	0.284609	0.0671378
ZBTB9	Endometrial/Uterine Cancer	0.575283	0.255642	2.25034	0.0248444	0.284609	-0.0955147
DR1	Neuroblastoma	-0.803763	0.357257	-2.24982	0.0248779	0.284884	-0.656795
TEAD2	Leukemia	-0.56901	0.252956	-2.24945	0.0249017	0.285049	-0.00525768
PKNOX1	Skin Cancer	-0.481482	0.214087	-2.249	0.02493	0.285265	-0.13484
ZNF284	Bone Cancer	-0.512165	0.22775	-2.2488	0.0249431	0.285307	-0.427004
ZNF512B	Bone Cancer	-0.462951	0.205892	-2.24852	0.0249613	0.285407	-0.0196603
ZNF497	Neuroblastoma	0.566773	0.252093	2.24827	0.0249769	0.285465	0.0657235
ZNF551	Ovarian Cancer	0.412451	0.183475	2.248	0.0249943	0.285465	-0.172854
ZBTB7B	Leukemia	-0.548559	0.244022	-2.24799	0.0249947	0.285465	-0.195908
EMX2	Ovarian Cancer	0.422911	0.188174	2.24745	0.0250295	0.285702	0.0500639
POU6F2	Breast Cancer	-0.591524	0.263206	-2.24738	0.0250344	0.285702	0.00458745
ZNF551	Myeloma	-0.59815	0.266209	-2.24692	0.0250639	0.285856	-0.172854
FOXN1	Neuroblastoma	0.714566	0.318027	2.24687	0.0250668	0.285856	-0.141333
SREBF2	Sarcoma	0.79555	0.354183	2.24616	0.0251129	0.286273	-0.0833766
PAX3	Lung Cancer	0.414817	0.184707	2.24581	0.025135	0.286335	-0.0574295
FOXP2	Head and Neck Cancer	-0.565327	0.251728	-2.24578	0.0251372	0.286335	0.0855966
TTF1	Skin Cancer	0.404695	0.180243	2.24528	0.0251698	0.286505	-0.275892
ZNF777	Head and Neck Cancer	-0.464279	0.206782	-2.24525	0.0251711	0.286505	0.00722337
NKX2-8	Neuroblastoma	-0.579531	0.25814	-2.24503	0.0251859	0.286557	-0.0393795
CC2D1A	Breast Cancer	-0.659863	0.293985	-2.24455	0.0252168	0.286557	0.0809721
BCL6	Brain Cancer	0.404286	0.18014	2.24428	0.0252341	0.286557	-0.0173298
GLI3	Lymphoma	-0.698997	0.311458	-2.24427	0.0252348	0.286557	0.0319038
ELF5	Bladder Cancer	0.618483	0.275616	2.244	0.0252525	0.286557	0.00433739
FOXK2	Lymphoma	-0.725849	0.323483	-2.24386	0.0252617	0.286557	-0.00253306
ZNF831	Breast Cancer	0.557034	0.248285	2.24353	0.0252828	0.286557	0.016645
TFDP1	Brain Cancer	0.388739	0.17328	2.24341	0.0252905	0.286557	-0.50861
ZNF837	Head and Neck Cancer	0.575343	0.256463	2.24338	0.0252924	0.286557	-0.00912132
ZNF28	Colon/Colorectal Cancer	-0.39517	0.176152	-2.24334	0.0252949	0.286557	-0.0823879
AHDC1	Lung Cancer	0.373349	0.166432	2.24325	0.0253009	0.286557	-0.105557
EGR1	Colon/Colorectal Cancer	0.545061	0.242992	2.24313	0.0253089	0.286557	-0.0396254
RORC	Head and Neck Cancer	0.534424	0.238255	2.24308	0.0253122	0.286557	-0.0115836
SIX2	Sarcoma	0.731933	0.326325	2.24296	0.02532	0.286557	0.0315946
NFE2	Endometrial/Uterine Cancer	0.643812	0.287038	2.24295	0.0253203	0.286557	-0.205224
CUX2	Bladder Cancer	-0.606515	0.270423	-2.24284	0.0253279	0.286557	-0.125969
ATOH7	Myeloma	-0.606503	0.270435	-2.2427	0.0253369	0.286557	-0.128676
MESP2	Bone Cancer	0.718946	0.320597	2.24252	0.0253482	0.286578	-0.0115304
ZNF263	Pancreatic Cancer	0.531665	0.237116	2.24222	0.0253682	0.286696	-0.058364
PROP1	Lymphoma	0.569011	0.253823	2.24176	0.0253977	0.286847	-0.00732619
NKX2-1	Lung Cancer	0.41639	0.185746	2.24172	0.0254005	0.286847	0.131377
LCORL	Colon/Colorectal Cancer	0.52486	0.23419	2.24117	0.025436	0.28697	0.153618
SIX1	Myeloma	-0.612195	0.273163	-2.24114	0.0254383	0.28697	-0.097602
ZNF517	Neuroblastoma	-0.711943	0.317689	-2.24101	0.0254469	0.28697	0.106226
ZNF407	Lymphoma	0.659887	0.294465	2.24097	0.0254493	0.28697	-0.600629
ZFP62	Colon/Colorectal Cancer	-0.60389	0.269503	-2.24076	0.0254632	0.287019	0.12851
THAP6	Colon/Colorectal Cancer	0.444858	0.198645	2.23947	0.0255474	0.287811	-0.0636518
SRF	Brain Cancer	0.337814	0.15086	2.23926	0.0255613	0.287811	-0.486391
MKX	Colon/Colorectal Cancer	0.777524	0.347242	2.23914	0.0255688	0.287811	0.00322688
MYBL2	Bone Cancer	0.577032	0.257707	2.2391	0.0255715	0.287811	-0.556917
RORC	Myeloma	0.699131	0.312315	2.23855	0.0256079	0.288044	-0.0115836
TET2	Sarcoma	-0.583251	0.260555	-2.23849	0.0256113	0.288044	0.132859
ZBED6	Liver Cancer	-0.6906	0.30857	-2.23807	0.0256392	0.288251	-0.0946285
MESP2	Myeloma	0.81861	0.365927	2.23708	0.0257038	0.28882	-0.0115304
VENTX	Liver Cancer	-0.493368	0.220551	-2.23698	0.0257108	0.28882	-0.164632
AEBP2	Neuroblastoma	0.594748	0.265885	2.23686	0.0257186	0.28882	-0.0921877
E2F4	Lung Cancer	0.372294	0.166447	2.23671	0.0257286	0.288826	-0.0562289
ZNF524	Endometrial/Uterine Cancer	0.566855	0.253461	2.23646	0.025745	0.288902	-0.100727
HLX	Leukemia	0.630036	0.281784	2.23588	0.0257831	0.289192	-0.0262481
ZNF616	Ovarian Cancer	0.406031	0.181617	2.23565	0.0257982	0.289192	0.0303091
ZNF660	Pancreatic Cancer	0.463715	0.20742	2.23563	0.0257995	0.289192	0.139091
ZNF703	Ovarian Cancer	-0.492066	0.220131	-2.23534	0.0258189	0.289205	-0.0298362
ZNF273	Skin Cancer	-0.603788	0.270112	-2.23532	0.0258198	0.289205	-0.165949
ZNF565	Head and Neck Cancer	-0.536683	0.24011	-2.23515	0.0258311	0.289224	0.127608
ZNF45	Skin Cancer	-0.552704	0.247303	-2.23492	0.0258463	0.289287	-0.0107001
TFDP2	Neuroblastoma	0.727135	0.325378	2.23474	0.0258584	0.289316	-0.138054
ZNF568	Lung Cancer	0.283478	0.126861	2.23456	0.0258703	0.289342	0.0810848
THAP9	Lymphoma	-0.499167	0.223412	-2.23429	0.0258879	0.289432	0.0856297
ZFHX3	Neuroblastoma	0.478342	0.214111	2.23408	0.025902	0.289476	0.0104882
NEUROD4	Gastric Cancer	0.518348	0.232032	2.23394	0.025911	0.289476	0.0855814
KLF17	Myeloma	-0.666144	0.298292	-2.2332	0.0259606	0.289922	-0.104653
CRX	Esophageal Cancer	0.573115	0.256703	2.23259	0.0260006	0.290262	-0.220066
HOXB13	Bone Cancer	0.638289	0.285938	2.23226	0.0260229	0.290403	0.0603128
ZNF713	Neuroblastoma	-0.75096	0.336444	-2.23205	0.026037	0.290439	0.0795874
ZNF12	Pancreatic Cancer	0.442813	0.1984	2.23192	0.0260454	0.290439	-0.107578
NPAS2	Gastric Cancer	0.613457	0.274968	2.23101	0.026106	0.291009	0.174167
ZNF284	Ovarian Cancer	0.399655	0.179163	2.23068	0.026128	0.291125	-0.427004
KMT2A	Ovarian Cancer	0.529498	0.237383	2.23057	0.0261357	0.291125	-0.222965
ZNF180	Endometrial/Uterine Cancer	0.6851	0.307166	2.23039	0.0261475	0.291148	0.000671611
TERF2	Lymphoma	-0.573033	0.256945	-2.23017	0.0261619	0.291201	-0.863245
KIN	Brain Cancer	0.372718	0.167149	2.22985	0.0261835	0.291302	-0.884982
ZNF416	Lymphoma	-0.705961	0.316614	-2.22972	0.026192	0.291302	0.0177041
ZNF189	Brain Cancer	0.334002	0.149823	2.2293	0.0262201	0.291302	0.105942
ZNF532	Breast Cancer	-0.479329	0.215014	-2.22929	0.0262212	0.291302	-0.135561
HEY2	Ovarian Cancer	-0.485929	0.21798	-2.22924	0.0262244	0.291302	-0.0750739
CDX2	Esophageal Cancer	0.626159	0.280908	2.22905	0.0262368	0.291302	-0.127052
ETV5	Lymphoma	-0.756811	0.339525	-2.22903	0.0262384	0.291302	-0.0746663
PLAGL2	Bone Cancer	-0.622948	0.279523	-2.22861	0.0262664	0.291505	-0.18792
ZSCAN29	Colon/Colorectal Cancer	0.463713	0.208087	2.22846	0.0262767	0.291513	0.00421425
ZNF692	Myeloma	0.783129	0.351492	2.22801	0.0263066	0.29166	-0.0750525
CXXC1	Brain Cancer	-0.343351	0.154109	-2.22797	0.0263092	0.29166	-0.453158
IRF2	Skin Cancer	-0.524628	0.235514	-2.22759	0.0263351	0.29184	-0.0178639
ZNF513	Brain Cancer	0.470952	0.211469	2.22705	0.0263711	0.29201	-0.0805609
ZNF710	Neuroblastoma	0.641487	0.288045	2.22704	0.0263723	0.29201	-0.0396413
TCF12	Pancreatic Cancer	-0.479859	0.21548	-2.22693	0.0263795	0.29201	0.110346
ZNF496	Colon/Colorectal Cancer	-0.568353	0.255244	-2.22671	0.0263944	0.292069	0.03048
ZNF878	Lymphoma	-0.702768	0.31566	-2.22635	0.0264186	0.292192	0.0515279
GMEB1	Endometrial/Uterine Cancer	0.53688	0.241173	2.22612	0.0264337	0.292192	-0.102665
HMG20B	Colon/Colorectal Cancer	-0.531155	0.238602	-2.22611	0.0264345	0.292192	0.120043
PURG	Neuroblastoma	-0.653909	0.293855	-2.22528	0.0264906	0.292704	0.0584645
ZNF507	Bone Cancer	0.525628	0.236243	2.22495	0.0265129	0.292844	0.149647
E2F5	Myeloma	-0.781236	0.351225	-2.22432	0.0265557	0.293209	0.144503
FOXJ3	Esophageal Cancer	0.447653	0.201274	2.22409	0.0265708	0.293246	-0.0405814
TFAP2D	Bone Cancer	0.632201	0.284265	2.22398	0.0265784	0.293246	-0.183137
HOXD1	Bladder Cancer	0.474787	0.213515	2.22368	0.0265991	0.293309	0.00528465
TBX1	Brain Cancer	0.431539	0.194071	2.22361	0.0266036	0.293309	-0.124144
USF2	Pancreatic Cancer	-0.442304	0.198932	-2.22339	0.0266182	0.293363	-0.435177
ZNF239	Head and Neck Cancer	0.459681	0.206814	2.22268	0.0266668	0.293792	-0.0399548
ZSCAN10	Myeloma	-0.722354	0.325131	-2.22173	0.0267311	0.294393	-0.0860715
MBD4	Bladder Cancer	0.47426	0.213493	2.22144	0.0267513	0.294508	-0.198049
ZNF682	Myeloma	-0.582947	0.262462	-2.22107	0.0267762	0.294675	-0.0254994
ZNF843	Endometrial/Uterine Cancer	0.529294	0.238332	2.22082	0.026793	0.294701	-0.0712505
LHX9	Myeloma	0.777499	0.350124	2.22064	0.0268055	0.294701	0.0179644
INSM1	Kidney Cancer	-0.60613	0.272957	-2.22061	0.0268079	0.294701	0.0669448
IRF5	Skin Cancer	0.505727	0.227769	2.22035	0.0268256	0.294789	-0.139302
CHCHD3	Sarcoma	0.621773	0.280058	2.22016	0.0268382	0.294821	-0.218904
EGR3	Colon/Colorectal Cancer	0.614339	0.276742	2.2199	0.0268561	0.294909	0.0563963
ZNF45	Endometrial/Uterine Cancer	0.707289	0.318699	2.2193	0.0268968	0.29525	-0.0107001
ATF1	Skin Cancer	0.440554	0.198543	2.21894	0.0269218	0.295416	-0.215
FAM170A	Neuroblastoma	-0.698744	0.314961	-2.21851	0.026951	0.29563	0.0101657
ZNF561	Ovarian Cancer	0.383967	0.173145	2.2176	0.0270137	0.29621	0.0507139
BACH2	Bone Cancer	0.60963	0.274972	2.21707	0.0270504	0.296342	0.0497275
ETS1	Leukemia	0.648954	0.292711	2.21705	0.0270516	0.296342	0.204008
ZFP90	Myeloma	0.709624	0.320084	2.21699	0.0270552	0.296342	0.0261619
ZNF860	Sarcoma	-0.652993	0.294569	-2.21678	0.0270702	0.2964	-0.0129863
ZNF433	Breast Cancer	0.354912	0.160121	2.21652	0.027088	0.296482	-0.0230747
PAX7	Bladder Cancer	-0.585271	0.264066	-2.21638	0.0270974	0.296482	-0.0276435
DNTTIP1	Head and Neck Cancer	0.449106	0.202674	2.2159	0.0271305	0.296706	-0.0159788
HOXB7	Lung Cancer	0.290897	0.131283	2.2158	0.0271375	0.296706	-0.146049
ZNF512B	Neuroblastoma	0.51963	0.234527	2.21565	0.027148	0.296713	-0.0196603
ZNF439	Neuroblastoma	-0.629499	0.284181	-2.21513	0.0271834	0.296961	0.0749876
ZNF181	Colon/Colorectal Cancer	-0.477227	0.215449	-2.21504	0.0271903	0.296961	-0.0532938
CENPA	Endometrial/Uterine Cancer	0.520052	0.234811	2.21476	0.0272089	0.297057	-0.783542
ZUFSP	Ovarian Cancer	0.410027	0.185167	2.21436	0.0272366	0.297252	-6.54158e-05
ZNF408	Lymphoma	0.613089	0.276949	2.21372	0.0272812	0.297631	0.0400174
ZNF571	Head and Neck Cancer	-0.66247	0.29928	-2.21354	0.0272935	0.297658	-0.0182782
THAP11	Lymphoma	0.511426	0.231097	2.21303	0.0273289	0.297845	-0.576354
PHF21A	Neuroblastoma	0.557418	0.251898	2.21287	0.02734	0.297845	-0.00345958
PRDM12	Lymphoma	0.704191	0.318237	2.21278	0.0273461	0.297845	-0.0286013
HOXC5	Myeloma	-0.703332	0.317877	-2.21259	0.0273597	0.297845	-0.14123
FOXB2	Pancreatic Cancer	0.577666	0.261082	2.21259	0.0273599	0.297845	-0.0198525
ZNF586	Neuroblastoma	0.80395	0.363393	2.21234	0.0273766	0.297849	0.0798297
NR1H2	Esophageal Cancer	0.54604	0.246821	2.2123	0.02738	0.297849	0.0306458
ZNF747	Sarcoma	-0.612465	0.276927	-2.21165	0.0274249	0.298148	-0.0644767
ZNF699	Leukemia	-0.366275	0.165614	-2.21162	0.0274273	0.298148	-0.125333
ZNF609	Leukemia	0.443817	0.20072	2.21112	0.0274617	0.298272	-0.0855048
ZNF320	Liver Cancer	-0.636596	0.287911	-2.21109	0.0274641	0.298272	-0.00825632
NFATC3	Leukemia	0.530216	0.239805	2.21103	0.0274682	0.298272	-0.0685029
POU6F2	Skin Cancer	0.546971	0.247434	2.21057	0.0275002	0.298417	0.00458745
ZNF217	Liver Cancer	0.807837	0.365446	2.21055	0.0275013	0.298417	-0.449621
CSRNP3	Pancreatic Cancer	0.662921	0.299921	2.21032	0.027518	0.298427	0.160246
TP73	Bone Cancer	-0.50992	0.230706	-2.21026	0.0275221	0.298427	-0.0531501
TBX20	Breast Cancer	-0.537456	0.243301	-2.20902	0.0276087	0.299059	0.0789371
KLF2	Breast Cancer	0.480314	0.217435	2.20901	0.0276095	0.299059	0.00341341
ZNF286A	Lymphoma	-0.638402	0.289001	-2.209	0.02761	0.299059	0.157369
PRDM15	Leukemia	0.493433	0.223398	2.20876	0.0276265	0.299081	-0.00869283
YY1	Myeloma	0.639593	0.289618	2.20841	0.0276514	0.299081	-0.595271
KLF7	Bladder Cancer	0.503873	0.228169	2.20833	0.0276565	0.299081	-0.358596
FOXC1	Brain Cancer	0.359072	0.162601	2.2083	0.0276591	0.299081	-0.0343468
ZNF28	Leukemia	-0.373928	0.169342	-2.20812	0.0276716	0.299081	-0.0823879
DNTTIP1	Bladder Cancer	0.48661	0.220379	2.20806	0.0276756	0.299081	-0.0159788
ZNF658	Myeloma	-0.611042	0.276751	-2.20791	0.0276863	0.299081	-0.273447
FAM170A	Pancreatic Cancer	-0.553203	0.250572	-2.20776	0.0276967	0.299081	0.0101657
ZNF565	Neuroblastoma	-0.693457	0.314109	-2.2077	0.0277011	0.299081	0.127608
CC2D1A	Colon/Colorectal Cancer	-0.664707	0.301133	-2.20735	0.0277253	0.299107	0.0809721
ZNF706	Head and Neck Cancer	0.448074	0.202993	2.20734	0.0277265	0.299107	0.0185098
RLF	Head and Neck Cancer	0.429985	0.194806	2.20724	0.0277332	0.299107	0.0245875
ZNF319	Endometrial/Uterine Cancer	0.703725	0.318938	2.20646	0.0277879	0.299488	-0.103771
ZBTB18	Brain Cancer	0.549502	0.249043	2.20646	0.0277883	0.299488	-0.00157809
NCOA1	Neuroblastoma	0.704031	0.319116	2.20619	0.027807	0.299583	-0.0938929
SOX11	Brain Cancer	0.489755	0.222015	2.20595	0.0278239	0.299658	-0.0203354
FOSB	Liver Cancer	-0.750858	0.340413	-2.20572	0.02784	0.299693	-0.193884
ZNF530	Head and Neck Cancer	-0.526852	0.238867	-2.20562	0.0278471	0.299693	0.131498
ZBTB20	Endometrial/Uterine Cancer	0.610322	0.276754	2.20529	0.0278707	0.299821	0.0417734
ZNF213	Esophageal Cancer	-0.380483	0.172545	-2.20512	0.0278823	0.299821	-0.0310913
ZNF492	Skin Cancer	-0.440705	0.199863	-2.20503	0.0278887	0.299821	-0.73257
KLF10	Myeloma	1.05347	0.477813	2.20478	0.0279064	0.299904	-0.0850719
NKX2-3	Brain Cancer	0.479687	0.217622	2.20423	0.0279457	0.300168	-0.0731915
SPIC	Gastric Cancer	-0.49168	0.223092	-2.20393	0.0279666	0.300168	-0.143143
ZNF184	Leukemia	-0.63425	0.287784	-2.20391	0.0279681	0.300168	0.0807708
MAX	Neuroblastoma	0.770776	0.349737	2.20387	0.0279706	0.300168	-0.451068
ZNF528	Myeloma	-0.600827	0.27264	-2.20373	0.0279806	0.300169	-0.12887
LHX6	Skin Cancer	0.544517	0.247174	2.20297	0.0280349	0.300644	-0.0640659
MTF1	Sarcoma	0.603414	0.273946	2.20268	0.0280554	0.300647	-0.0917067
HOXC13	Ovarian Cancer	-0.632611	0.287224	-2.2025	0.0280684	0.300647	-0.0909388
RXRG	Myeloma	0.767126	0.348321	2.20236	0.0280783	0.300647	-0.148314
KLF2	Liver Cancer	0.629886	0.286029	2.20217	0.0280912	0.300647	0.00341341
TBX6	Liver Cancer	0.67232	0.3053	2.20216	0.0280922	0.300647	-0.0970933
SP8	Myeloma	-0.770827	0.350038	-2.20212	0.0280949	0.300647	-0.090365
ZNF500	Leukemia	-0.557493	0.253234	-2.2015	0.0281394	0.300916	-0.0573167
KIN	Breast Cancer	-0.458093	0.208083	-2.20149	0.0281399	0.300916	-0.884982
MSANTD4	Bone Cancer	-0.527371	0.239614	-2.20092	0.0281805	0.301243	0.155857
FBXL19	Bone Cancer	0.454209	0.206405	2.20057	0.0282051	0.3014	-0.102932
SCMH1	Head and Neck Cancer	0.646122	0.293683	2.20006	0.0282415	0.301682	-0.110155
TFAP4	Head and Neck Cancer	0.394553	0.179358	2.19981	0.0282599	0.301772	-0.318619
ZFP91	Brain Cancer	0.338615	0.153951	2.1995	0.0282821	0.301902	-0.0764554
ZNF222	Brain Cancer	-0.302928	0.137758	-2.19898	0.0283188	0.301953	-0.0726667
ZNF566	Endometrial/Uterine Cancer	0.538988	0.245109	2.19897	0.0283193	0.301953	0.0127558
ZNF398	Neuroblastoma	-0.560166	0.254781	-2.19862	0.0283448	0.301953	0.0745437
RFX6	Neuroblastoma	-0.75526	0.343535	-2.19849	0.0283537	0.301953	-0.0524583
ZNF169	Head and Neck Cancer	0.529316	0.24077	2.19843	0.0283582	0.301953	-0.266803
ZNF628	Head and Neck Cancer	-0.439379	0.19987	-2.19833	0.0283657	0.301953	-0.000958879
BCL11A	Lung Cancer	0.367389	0.167135	2.19816	0.0283775	0.301953	-0.0951878
HEY2	Bladder Cancer	0.576668	0.262352	2.19807	0.0283838	0.301953	-0.0750739
ZNF132	Endometrial/Uterine Cancer	0.596115	0.271203	2.19804	0.0283861	0.301953	-0.132331
ZNF394	Brain Cancer	0.365714	0.166382	2.19803	0.0283868	0.301953	-0.0554113
ARNT2	Head and Neck Cancer	-0.526466	0.239621	-2.19707	0.0284556	0.302578	0.0763405
ZNF581	Gastric Cancer	0.561509	0.255596	2.19686	0.028471	0.302617	-0.0775726
GSC2	Head and Neck Cancer	0.439703	0.200161	2.19674	0.0284793	0.302617	-0.21215
ZNF174	Head and Neck Cancer	-0.592591	0.269795	-2.19645	0.0285006	0.302737	-0.294891
SOX12	Bone Cancer	-0.59407	0.270523	-2.19601	0.0285321	0.302887	0.0861261
DMRT3	Bone Cancer	-0.538669	0.245298	-2.19597	0.0285347	0.302887	0.0536216
ZNF318	Leukemia	0.482046	0.21954	2.19571	0.0285538	0.302983	-0.181919
HOXB6	Esophageal Cancer	0.382762	0.174341	2.19548	0.02857	0.303048	-0.129428
POU1F1	Neuroblastoma	-0.811825	0.369795	-2.19534	0.0285803	0.303052	-0.0339862
TCF15	Gastric Cancer	-0.616501	0.280857	-2.19507	0.0286	0.303153	0.226488
MTERF3	Bladder Cancer	0.648756	0.295664	2.19424	0.02866	0.303516	-0.238831
ZBTB44	Lymphoma	-0.576966	0.262977	-2.19398	0.0286788	0.303516	0.151995
TSHZ1	Lung Cancer	0.269082	0.122646	2.19397	0.0286793	0.303516	0.226614
GATA5	Brain Cancer	0.338228	0.15417	2.19387	0.0286864	0.303516	-0.0287934
LCOR	Endometrial/Uterine Cancer	0.505644	0.230488	2.1938	0.0286915	0.303516	0.0988987
MTF2	Brain Cancer	0.503076	0.229321	2.19376	0.0286944	0.303516	-0.0495087
SPZ1	Colon/Colorectal Cancer	0.436408	0.199042	2.19255	0.0287825	0.304247	-0.0262046
ZNF510	Endometrial/Uterine Cancer	0.530036	0.241746	2.19253	0.0287837	0.304247	-0.00336451
ZNF385B	Lymphoma	0.553569	0.25254	2.192	0.0288219	0.304545	0.144953
NEUROD2	Lymphoma	0.550573	0.251236	2.19146	0.0288616	0.304858	-0.0474346
ZNF589	Lymphoma	0.595074	0.271658	2.19053	0.0289293	0.305393	-0.00278108
ZNF282	Myeloma	-0.569789	0.26012	-2.19048	0.0289325	0.305393	0.0431815
LIN28B	Brain Cancer	0.552014	0.252034	2.19023	0.0289506	0.305419	-0.038914
STAT6	Leukemia	-0.470961	0.21504	-2.19012	0.0289593	0.305419	-0.131766
RARA	Myeloma	-0.754283	0.344416	-2.19003	0.0289653	0.305419	0.034648
ZBTB26	Lymphoma	-0.584452	0.266891	-2.18986	0.0289782	0.305448	0.1637
ZNF350	Head and Neck Cancer	-0.544106	0.248492	-2.18963	0.0289948	0.305517	-0.0241761
ZNF142	Myeloma	0.795705	0.363511	2.18894	0.0290451	0.30594	-0.0592935
TIGD6	Neuroblastoma	0.587262	0.268315	2.1887	0.0290624	0.306015	-0.0844169
ATF1	Colon/Colorectal Cancer	0.473439	0.216334	2.18847	0.0290796	0.306091	-0.215
TCF12	Liver Cancer	-0.58917	0.269251	-2.18818	0.0291008	0.306207	0.110346
THRB	Myeloma	0.708332	0.323745	2.18793	0.029119	0.306292	0.0580698
ERG	Myeloma	-0.74684	0.341381	-2.18771	0.0291355	0.306359	0.0118136
JUND	Sarcoma	0.447213	0.204517	2.18667	0.0292112	0.306768	-0.185239
LCOR	Bladder Cancer	-0.457586	0.209262	-2.18666	0.0292122	0.306768	0.0988987
HINFP	Endometrial/Uterine Cancer	0.545613	0.24952	2.18665	0.029213	0.306768	-0.937036
LMX1A	Breast Cancer	-0.560597	0.256376	-2.18662	0.0292151	0.306768	0.0846747
DOT1L	Pancreatic Cancer	-0.426372	0.195048	-2.18599	0.0292615	0.306931	-0.0300296
DNMT1	Brain Cancer	-0.364149	0.166587	-2.18594	0.029265	0.306931	-0.387318
ZNF425	Bone Cancer	0.71939	0.329115	2.18583	0.0292731	0.306931	-0.202503
NR1D1	Breast Cancer	0.479178	0.219229	2.18574	0.0292797	0.306931	-0.0218151
ZNF280B	Lymphoma	-0.546086	0.24985	-2.18566	0.0292861	0.306931	0.171512
HES6	Colon/Colorectal Cancer	0.506965	0.231958	2.18558	0.0292915	0.306931	-0.214114
ZNF641	Pancreatic Cancer	-0.579711	0.265354	-2.18467	0.0293591	0.307532	0.0838542
ZNF627	Gastric Cancer	0.704493	0.322554	2.18411	0.0294003	0.307858	-0.175916
ZNF513	Bone Cancer	-0.667861	0.305831	-2.18376	0.0294262	0.308022	-0.0805609
BRF2	Ovarian Cancer	0.384036	0.175881	2.1835	0.0294456	0.308118	-1.22945
HLF	Brain Cancer	0.370469	0.169733	2.18266	0.0295075	0.308177	-0.0942466
ZNF611	Leukemia	-0.503451	0.230663	-2.18262	0.0295102	0.308177	0.489327
ZBED2	Myeloma	0.760819	0.348604	2.18247	0.0295215	0.308177	0.0748871
SNAPC5	Neuroblastoma	-0.603026	0.276307	-2.18245	0.0295233	0.308177	-1.17931
MBNL2	Head and Neck Cancer	-0.69295	0.317519	-2.18239	0.0295273	0.308177	0.0453617
HAND1	Myeloma	0.79177	0.362819	2.18227	0.0295362	0.308177	-0.0411867
ZNF524	Ovarian Cancer	0.417221	0.191199	2.18212	0.0295472	0.308177	-0.100727
ZNF140	Colon/Colorectal Cancer	-0.438877	0.201126	-2.18211	0.0295486	0.308177	0.126277
ZNF750	Myeloma	-0.676343	0.309955	-2.18207	0.0295513	0.308177	-0.0467195
HOXB8	Esophageal Cancer	0.555548	0.2546	2.18204	0.0295532	0.308177	-0.14959
ZNF766	Ovarian Cancer	0.556184	0.25497	2.18137	0.0296031	0.308592	0.0479682
JUND	Bone Cancer	-0.433291	0.198666	-2.181	0.0296306	0.308771	-0.185239
ZNF280B	Kidney Cancer	-0.516929	0.237083	-2.18037	0.0296776	0.309129	0.171512
ZNF599	Ovarian Cancer	0.582694	0.267289	2.18001	0.0297042	0.309129	-0.166834
ZNF398	Colon/Colorectal Cancer	0.429908	0.197217	2.17987	0.0297151	0.309129	0.0745437
FOXB2	Head and Neck Cancer	0.546819	0.25086	2.17978	0.0297216	0.309129	-0.0198525
SP110	Head and Neck Cancer	0.622379	0.285525	2.17977	0.0297222	0.309129	0.0378991
MYSM1	Head and Neck Cancer	0.449018	0.205998	2.17972	0.0297263	0.309129	-0.0340804
ZNF696	Myeloma	-0.6696	0.307233	-2.17945	0.0297461	0.309228	-0.22408
ZNF524	Head and Neck Cancer	-0.461017	0.211633	-2.17838	0.0298261	0.309927	-0.100727
ZSCAN1	Endometrial/Uterine Cancer	0.618256	0.283828	2.17828	0.0298338	0.309927	-0.0450952
TFEB	Liver Cancer	0.936005	0.429836	2.17759	0.0298856	0.310322	-0.0255803
ATF1	Bone Cancer	0.534257	0.245354	2.1775	0.0298923	0.310322	-0.215
ZNF219	Lymphoma	1.00698	0.462479	2.17735	0.029903	0.310326	0.133819
ZNF575	Myeloma	-0.560191	0.257311	-2.1771	0.0299223	0.310419	0.058041
TGIF2	Head and Neck Cancer	0.543783	0.249826	2.17664	0.0299565	0.310668	-0.0534399
ZNF474	Lymphoma	0.547667	0.251629	2.17648	0.0299685	0.310685	0.0901838
PITX1	Sarcoma	-0.515173	0.236769	-2.17585	0.0300162	0.311073	-0.123331
ZNF397	Skin Cancer	0.410186	0.188577	2.17516	0.0300679	0.311503	-0.0576229
ZNF219	Neuroblastoma	-1.03514	0.476041	-2.17447	0.0301198	0.311933	0.133819
HMGA1	Neuroblastoma	0.676717	0.311279	2.17399	0.0301562	0.312203	-0.481379
LCOR	Leukemia	0.407253	0.187346	2.17381	0.0301702	0.31224	0.0988987
ZNF746	Sarcoma	-0.557347	0.256569	-2.1723	0.0302838	0.313125	0.0996339
CUX2	Brain Cancer	0.429003	0.197494	2.17223	0.0302891	0.313125	-0.125969
ZNF90	Liver Cancer	-0.886856	0.40828	-2.17217	0.0302937	0.313125	0.153299
ZSCAN29	Lymphoma	0.567284	0.261165	2.17213	0.0302971	0.313125	0.00421425
TBX3	Bladder Cancer	0.657209	0.302586	2.17197	0.0303089	0.31314	-0.163072
E2F4	Head and Neck Cancer	0.602158	0.27729	2.17158	0.0303389	0.31324	-0.0562289
GLYR1	Bone Cancer	-0.545386	0.251148	-2.17157	0.0303393	0.31324	0.0326255
ZNF383	Pancreatic Cancer	-0.431123	0.198554	-2.17131	0.0303594	0.313262	-0.229754
SNAPC5	Head and Neck Cancer	0.458604	0.211214	2.17127	0.0303622	0.313262	-1.17931
ZNF532	Head and Neck Cancer	0.472175	0.217497	2.17094	0.030387	0.313362	-0.135561
PHF20	Leukemia	0.496872	0.228887	2.17082	0.0303967	0.313362	-0.0392783
ZNF512	Neuroblastoma	0.73023	0.336399	2.17072	0.0304038	0.313362	-0.083563
ZNF28	Skin Cancer	-0.350912	0.161666	-2.1706	0.0304133	0.313362	-0.0823879
L3MBTL3	Sarcoma	-0.461184	0.212484	-2.17044	0.0304253	0.313378	0.196642
SMAD4	Head and Neck Cancer	-0.47031	0.216747	-2.16986	0.0304696	0.313626	0.0119565
KCMF1	Bone Cancer	-0.523341	0.241187	-2.16985	0.0304701	0.313626	-0.716622
ZNF341	Head and Neck Cancer	-0.428568	0.197538	-2.16954	0.0304936	0.313752	0.128624
CREM	Pancreatic Cancer	-0.461125	0.21256	-2.16938	0.0305058	0.313752	0.223357
ZSCAN32	Head and Neck Cancer	-0.531481	0.245019	-2.16914	0.0305241	0.313752	-0.00113349
NOTO	Leukemia	-0.592248	0.273052	-2.16899	0.0305359	0.313752	-0.202163
POU3F1	Esophageal Cancer	-0.603423	0.278234	-2.16876	0.0305533	0.313752	0.0195574
PCGF2	Brain Cancer	0.40359	0.186103	2.16864	0.0305627	0.313752	-0.212647
ARNTL	Gastric Cancer	-0.54085	0.249412	-2.16849	0.0305738	0.313752	-0.124075
NHLH2	Leukemia	-0.420925	0.19412	-2.16837	0.0305831	0.313752	-0.017272
PURA	Ovarian Cancer	0.39141	0.180518	2.16826	0.0305916	0.313752	0.0979547
ZNF648	Skin Cancer	0.404505	0.18656	2.16823	0.0305943	0.313752	-0.131992
HLF	Endometrial/Uterine Cancer	0.555024	0.255984	2.1682	0.0305965	0.313752	-0.0942466
ZNF665	Skin Cancer	-0.51883	0.23931	-2.16803	0.0306093	0.313777	-0.068286
ZNF189	Bladder Cancer	-0.444646	0.205149	-2.16742	0.0306556	0.313981	0.105942
ZKSCAN7	Pancreatic Cancer	0.489148	0.225688	2.16736	0.0306604	0.313981	0.0589604
KLF3	Pancreatic Cancer	0.455776	0.210291	2.16736	0.0306605	0.313981	0.0843511
BNC1	Lung Cancer	-0.380509	0.175622	-2.16664	0.030716	0.314433	-0.055565
ZNF311	Esophageal Cancer	0.429517	0.198253	2.16651	0.0307254	0.314433	-0.105753
ZNF513	Myeloma	-0.756118	0.349074	-2.16607	0.0307595	0.314676	-0.0805609
IRX5	Skin Cancer	0.527984	0.243841	2.16528	0.0308201	0.315189	0.0325739
HES5	Gastric Cancer	-0.629462	0.290738	-2.16505	0.0308383	0.315269	-0.169008
LIN28A	Pancreatic Cancer	-0.362369	0.167392	-2.16479	0.0308582	0.315365	-0.0435696
HSF1	Lung Cancer	-0.229445	0.106031	-2.16394	0.0309235	0.315903	-0.451812
ZNF461	Skin Cancer	-0.468571	0.216558	-2.16372	0.0309407	0.315903	0.0898619
ZNF45	Ovarian Cancer	0.520179	0.240412	2.1637	0.0309422	0.315903	-0.0107001
HOXC11	Lung Cancer	0.291634	0.134803	2.16341	0.0309645	0.315934	-0.172967
ZNF317	Skin Cancer	-0.446021	0.206173	-2.16334	0.03097	0.315934	-0.516255
HIVEP1	Breast Cancer	0.571084	0.263993	2.16325	0.0309766	0.315934	0.0457164
HOXA3	Colon/Colorectal Cancer	0.596724	0.275882	2.16297	0.0309983	0.316049	-0.145719
HSF4	Skin Cancer	-0.519447	0.240194	-2.16262	0.0310258	0.316188	-0.135068
GATAD2A	Sarcoma	0.674544	0.311945	2.16238	0.0310443	0.316188	-0.340141
TBP	Head and Neck Cancer	-0.367982	0.170207	-2.16197	0.0310761	0.316188	-0.403038
FOXG1	Skin Cancer	0.506376	0.234235	2.16183	0.0310866	0.316188	0.0176716
HOXA5	Esophageal Cancer	0.586634	0.271363	2.1618	0.0310891	0.316188	-0.169242
CEBPG	Myeloma	0.686031	0.317349	2.16176	0.0310926	0.316188	-0.0003871
ZNF439	Colon/Colorectal Cancer	-0.475514	0.219975	-2.16168	0.0310988	0.316188	0.0749876
USF2	Ovarian Cancer	0.37329	0.172688	2.16164	0.0311015	0.316188	-0.435177
ZBTB39	Brain Cancer	0.430405	0.199116	2.16158	0.0311061	0.316188	-0.294634
ERF	Head and Neck Cancer	-0.560308	0.259258	-2.1612	0.0311358	0.316232	0.0302401
NR1H4	Myeloma	-0.888323	0.411042	-2.16115	0.0311399	0.316232	-0.138463
SON	Liver Cancer	-0.538495	0.249174	-2.16112	0.0311419	0.316232	-0.894311
ZNF282	Bladder Cancer	-0.466205	0.215772	-2.16064	0.0311794	0.316453	0.0431815
E4F1	Myeloma	-0.550721	0.254896	-2.16057	0.0311845	0.316453	-0.492059
ZNF670	Neuroblastoma	0.735264	0.340371	2.16018	0.0312146	0.316651	0.0823392
SP5	Liver Cancer	0.565206	0.261743	2.15939	0.0312761	0.317169	-0.227732
RAG1	Lymphoma	-0.71426	0.330819	-2.15907	0.0313017	0.317224	-0.0410153
SCX	Brain Cancer	0.41621	0.192776	2.15904	0.0313039	0.317224	0.262772
FLYWCH1	Neuroblastoma	-0.720278	0.333629	-2.15892	0.031313	0.317224	-0.144237
ZNF264	Ovarian Cancer	0.387379	0.179455	2.15864	0.0313352	0.31733	0.0768452
MXD3	Bone Cancer	-0.490168	0.227086	-2.15852	0.0313445	0.31733	-0.0895071
DACH1	Gastric Cancer	-0.623529	0.288893	-2.15834	0.0313586	0.317367	-0.0679145
HSF1	Colon/Colorectal Cancer	-0.386025	0.178871	-2.15812	0.0313753	0.317429	-0.451812
MIXL1	Skin Cancer	-0.621195	0.287869	-2.15791	0.0313922	0.31749	0.0767576
ZFAT	Skin Cancer	0.464962	0.215482	2.15778	0.0314023	0.31749	-0.0179924
ZNF551	Bladder Cancer	-0.476392	0.220823	-2.15735	0.0314355	0.317648	-0.172854
NME2	Lymphoma	-0.677187	0.313903	-2.15731	0.0314389	0.317648	-0.263516
EN1	Lymphoma	-0.553016	0.256406	-2.1568	0.0314791	0.317859	-0.00146717
ZNF865	Neuroblastoma	-0.628921	0.291602	-2.15677	0.0314808	0.317859	0.0436078
ZNF644	Bone Cancer	0.55912	0.259276	2.15647	0.0315048	0.317987	-0.0600124
CEBPZ	Liver Cancer	-0.556165	0.25792	-2.15634	0.0315146	0.317987	-0.707013
GLI2	Skin Cancer	0.655257	0.30403	2.15524	0.0316015	0.318608	-0.0491
CARF	Neuroblastoma	0.745061	0.345704	2.1552	0.0316045	0.318608	-0.0165763
ZSCAN29	Neuroblastoma	0.579356	0.268823	2.15516	0.0316078	0.318608	0.00421425
ZNF92	Kidney Cancer	0.633885	0.294153	2.15495	0.0316244	0.318641	-0.0780703
NHLH1	Lung Cancer	0.313417	0.145451	2.15479	0.0316365	0.318641	0.0478263
STAT5A	Bone Cancer	-0.550549	0.255518	-2.15464	0.0316488	0.318641	-0.495008
ZSCAN30	Neuroblastoma	-0.587171	0.272535	-2.15448	0.0316608	0.318641	-0.0545689
ZNF529	Ovarian Cancer	0.38308	0.177813	2.1544	0.0316673	0.318641	-0.0880659
ZSCAN22	Ovarian Cancer	0.517907	0.240405	2.15431	0.0316743	0.318641	0.0166232
RFX4	Skin Cancer	0.407992	0.18943	2.15379	0.0317159	0.318805	-0.00912267
FIGLA	Myeloma	-0.548079	0.25449	-2.15363	0.0317279	0.318805	-0.0731298
NFXL1	Leukemia	-0.512766	0.2381	-2.15357	0.0317327	0.318805	0.0999888
RXRG	Brain Cancer	-0.454431	0.211013	-2.15357	0.0317329	0.318805	-0.148314
ZNF512	Myeloma	-0.725844	0.337083	-2.15331	0.0317535	0.31881	-0.083563
MTERF2	Head and Neck Cancer	-0.550309	0.25557	-2.15326	0.0317571	0.31881	-0.0847031
PHF21A	Lymphoma	0.526926	0.244722	2.15316	0.0317649	0.31881	-0.00345958
EMX2	Endometrial/Uterine Cancer	0.537068	0.24945	2.15301	0.0317769	0.318824	0.0500639
ZNF706	Neuroblastoma	-0.571576	0.265553	-2.1524	0.0318252	0.319203	0.0185098
GTF3A	Neuroblastoma	-0.665911	0.309432	-2.15204	0.0318537	0.31929	-1.02197
ZNF28	Head and Neck Cancer	-0.374348	0.173957	-2.15196	0.0318601	0.31929	-0.0823879
ZNF154	Endometrial/Uterine Cancer	0.58617	0.272398	2.15189	0.0318657	0.31929	0.173853
FOXS1	Gastric Cancer	0.549683	0.255463	2.15172	0.0318794	0.319322	-0.109662
KDM5B	Endometrial/Uterine Cancer	0.442666	0.205746	2.15152	0.0318948	0.319371	0.0804672
ZNF385B	Leukemia	0.416101	0.193436	2.15111	0.0319279	0.319596	0.144953
ZNF189	Endometrial/Uterine Cancer	-0.485993	0.225958	-2.15081	0.0319511	0.319722	0.105942
MSANTD3	Lung Cancer	0.331145	0.153991	2.15042	0.0319827	0.319933	0.0248248
ZFHX2	Head and Neck Cancer	0.579614	0.269569	2.15015	0.0320039	0.319941	-0.04089
MEOX1	Ovarian Cancer	0.600112	0.279136	2.14989	0.0320243	0.319941	-0.00428492
ZNF768	Pancreatic Cancer	-0.556004	0.258621	-2.14988	0.0320253	0.319941	-0.103442
ZNF19	Leukemia	0.400462	0.186273	2.14987	0.0320258	0.319941	0.00258856
TAL1	Skin Cancer	-0.451974	0.210287	-2.14932	0.0320698	0.320195	-0.105482
HMBOX1	Endometrial/Uterine Cancer	0.660123	0.307136	2.14929	0.0320725	0.320195	0.225996
PATZ1	Skin Cancer	0.429973	0.200083	2.14898	0.0320971	0.320335	-0.140564
MTERF1	Neuroblastoma	-0.789939	0.367633	-2.14872	0.0321179	0.320437	0.204346
ZNF76	Esophageal Cancer	0.488015	0.227195	2.148	0.0321754	0.320904	-0.0329042
FOXI1	Kidney Cancer	0.579304	0.269747	2.14758	0.0322086	0.321108	0.102315
TIGD5	Bladder Cancer	-0.453891	0.21136	-2.14748	0.032217	0.321108	-0.101534
IRF5	Head and Neck Cancer	-0.526272	0.245086	-2.1473	0.0322311	0.321125	-0.139302
TET1	Head and Neck Cancer	0.393196	0.183121	2.14719	0.03224	0.321125	0.0993844
ZNF148	Bone Cancer	-0.460206	0.214345	-2.14703	0.0322526	0.321144	0.0699884
ZNF366	Leukemia	0.488329	0.227529	2.14622	0.0323171	0.321681	-0.0526333
TTF1	Esophageal Cancer	-0.440702	0.205384	-2.14575	0.0323553	0.321955	-0.275892
TTF1	Bladder Cancer	-0.452373	0.210888	-2.14509	0.0324085	0.322378	-0.275892
ZKSCAN7	Bladder Cancer	0.505707	0.235795	2.14469	0.0324403	0.322588	0.0589604
ZNF260	Colon/Colorectal Cancer	0.441139	0.205703	2.14454	0.0324522	0.322601	0.125543
TBX2	Neuroblastoma	0.746318	0.348122	2.14384	0.0325089	0.322966	-0.151496
EBF4	Endometrial/Uterine Cancer	0.507427	0.236693	2.14382	0.0325104	0.322966	0.132343
ZNF219	Breast Cancer	0.771101	0.35974	2.14349	0.0325366	0.323053	0.133819
ZBTB7B	Lung Cancer	0.322516	0.150469	2.14341	0.0325435	0.323053	-0.195908
ZFAT	Lung Cancer	0.298306	0.13918	2.14331	0.0325512	0.323053	-0.0179924
ZNF419	Colon/Colorectal Cancer	-0.364988	0.170312	-2.14306	0.0325718	0.323118	0.0354425
TET3	Endometrial/Uterine Cancer	0.59525	0.277769	2.14297	0.0325791	0.323118	-0.063352
ZNF843	Skin Cancer	-0.396222	0.184941	-2.14243	0.0326225	0.323325	-0.0712505
FOXK2	Bladder Cancer	-0.592918	0.276761	-2.14235	0.0326294	0.323325	-0.00253306
TRERF1	Myeloma	0.674077	0.314659	2.14225	0.0326372	0.323325	-0.0352241
BARX2	Leukemia	-0.610092	0.2848	-2.14218	0.0326428	0.323325	7.95478e-05
CDX2	Neuroblastoma	-0.743009	0.347014	-2.14115	0.0327263	0.323946	-0.127052
KAT7	Leukemia	0.468407	0.218787	2.14093	0.0327437	0.323946	-0.241448
FOXP2	Leukemia	-0.52463	0.245051	-2.1409	0.0327465	0.323946	0.0855966
POU2F1	Bone Cancer	0.690538	0.322595	2.14057	0.0327728	0.323946	-0.143328
ZIC5	Head and Neck Cancer	-0.44815	0.209369	-2.14048	0.0327806	0.323946	-0.0129687
ZNF213	Lymphoma	-0.443243	0.207078	-2.14046	0.0327817	0.323946	-0.0310913
ZNF486	Neuroblastoma	0.569496	0.266063	2.14045	0.0327826	0.323946	-0.0578371
TIGD4	Lung Cancer	-0.318652	0.148879	-2.14035	0.0327912	0.323946	-0.0726545
ESR2	Leukemia	0.498205	0.232829	2.13979	0.0328367	0.324289	0.0418118
VAX1	Neuroblastoma	-0.664531	0.310584	-2.13962	0.0328504	0.324319	0.0506498
THAP6	Bone Cancer	0.481998	0.225292	2.13944	0.0328649	0.324356	-0.0636518
JUNB	Gastric Cancer	0.777978	0.363765	2.13869	0.0329264	0.32479	-0.208915
ZNF85	Leukemia	0.465844	0.217823	2.13864	0.0329304	0.32479	-0.221709
SNAPC4	Sarcoma	-0.642039	0.300305	-2.13796	0.0329857	0.325218	-0.649508
EGR4	Breast Cancer	0.578878	0.27078	2.13782	0.0329971	0.325218	-0.0562727
ZNF223	Myeloma	-0.566401	0.264969	-2.13761	0.0330142	0.325218	0.210422
SP4	Liver Cancer	-0.61443	0.287453	-2.1375	0.033023	0.325218	0.103878
EVX2	Myeloma	-0.768632	0.359603	-2.13744	0.0330276	0.325218	0.0403031
STAT4	Head and Neck Cancer	0.490906	0.229712	2.13705	0.0330599	0.32543	0.00294146
UBP1	Lymphoma	-0.639268	0.299169	-2.13681	0.0330796	0.325518	-0.0312732
HOXD3	Colon/Colorectal Cancer	-0.423139	0.198041	-2.13662	0.0330948	0.325562	-0.000282536
E4F1	Kidney Cancer	0.500981	0.234504	2.13634	0.0331179	0.325682	-0.492059
ZNF708	Kidney Cancer	-0.789948	0.369799	-2.13615	0.0331333	0.325728	0.0386985
ZNF124	Bladder Cancer	-0.372705	0.174514	-2.13567	0.0331725	0.325938	-0.0352256
ZEB1	Liver Cancer	0.889172	0.416372	2.13553	0.0331846	0.325938	-0.0871482
ZNF10	Bone Cancer	-0.592208	0.277326	-2.13542	0.0331932	0.325938	-0.0405807
RBCK1	Ovarian Cancer	0.369615	0.173092	2.13537	0.0331978	0.325938	0.0504196
ZBTB3	Head and Neck Cancer	0.369593	0.173132	2.13474	0.033249	0.326335	-0.173625
MIXL1	Myeloma	-0.866658	0.40604	-2.13442	0.0332758	0.326492	0.0767576
ZNF530	Lung Cancer	0.306016	0.143383	2.13425	0.0332891	0.326517	0.131498
ALX3	Leukemia	-0.522965	0.24509	-2.13377	0.033329	0.326802	-0.298583
HOXC8	Skin Cancer	0.415942	0.194983	2.13323	0.0333737	0.327085	-0.0881432
ZNF599	Gastric Cancer	0.738337	0.346144	2.13303	0.0333897	0.327085	-0.166834
ZNF112	Neuroblastoma	-0.546853	0.256374	-2.13302	0.0333904	0.327085	0.0479127
ZNF544	Kidney Cancer	-0.698233	0.327375	-2.13282	0.0334069	0.327141	0.161948
HES2	Gastric Cancer	0.687777	0.322526	2.13247	0.0334361	0.327321	-0.17305
ZNF529	Liver Cancer	-0.545769	0.25595	-2.13233	0.0334479	0.327331	-0.0880659
ALX4	Liver Cancer	0.670626	0.314637	2.13143	0.0335221	0.327723	-0.104161
ZBED3	Lymphoma	0.891918	0.418474	2.13136	0.0335282	0.327723	0.000789771
CREB1	Breast Cancer	0.43302	0.203171	2.13131	0.0335316	0.327723	-0.103119
ZNF416	Head and Neck Cancer	-0.530932	0.249122	-2.13121	0.0335401	0.327723	0.0177041
ASCL4	Neuroblastoma	0.683781	0.320846	2.13118	0.0335423	0.327723	-0.0680169
NFAT5	Liver Cancer	0.594593	0.27911	2.13032	0.0336143	0.328321	0.0366374
ZNF84	Neuroblastoma	0.608434	0.28564	2.13007	0.0336344	0.328411	0.0208887
SETBP1	Lymphoma	0.710536	0.333597	2.12993	0.0336465	0.328423	0.0141699
HINFP	Colon/Colorectal Cancer	-0.449291	0.210972	-2.12963	0.0336715	0.328561	-0.937036
ZSCAN9	Lymphoma	-0.728801	0.342252	-2.12943	0.033688	0.328616	0.0509361
ZNF197	Endometrial/Uterine Cancer	0.621955	0.292131	2.12903	0.0337211	0.328832	-0.0220162
ARID3B	Head and Neck Cancer	-0.553515	0.260004	-2.12887	0.0337342	0.328854	-0.20644
GFI1	Head and Neck Cancer	0.593062	0.278629	2.1285	0.0337648	0.329046	-0.0474295
TCF15	Head and Neck Cancer	-0.510813	0.240052	-2.12792	0.0338133	0.329412	0.226488
ZNF486	Skin Cancer	-0.40215	0.189014	-2.12763	0.0338379	0.329546	-0.0578371
ZNF831	Liver Cancer	-0.694827	0.326612	-2.12738	0.0338585	0.329572	0.016645
UNCX	Pancreatic Cancer	0.443599	0.208524	2.12733	0.0338624	0.329572	0.0387763
ZBTB22	Leukemia	0.519702	0.244314	2.12719	0.0338741	0.32958	-0.0394538
SMAD4	Breast Cancer	-0.455753	0.214273	-2.12697	0.0338923	0.329595	0.0119565
MAFK	Breast Cancer	-0.362596	0.170485	-2.12685	0.0339023	0.329595	-0.194144
OVOL2	Kidney Cancer	-0.641472	0.301627	-2.12671	0.0339147	0.329595	-0.298516
ZNF439	Breast Cancer	0.456705	0.214753	2.12665	0.0339193	0.329595	0.0749876
NFE2L3	Bone Cancer	0.650092	0.305816	2.12577	0.0339934	0.33019	-0.176184
FOXC1	Neuroblastoma	-0.569386	0.267863	-2.12566	0.0340023	0.33019	-0.0343468
ZBTB1	Pancreatic Cancer	-0.569403	0.267923	-2.12525	0.0340364	0.330414	-0.0566929
TBR1	Bladder Cancer	0.502488	0.236454	2.1251	0.0340495	0.330435	0.0526468
FOXP2	Bone Cancer	0.614268	0.2891	2.12476	0.0340775	0.330577	0.0855966
ZNF589	Endometrial/Uterine Cancer	0.543895	0.255996	2.12462	0.0340893	0.330577	-0.00278108
NPAS3	Kidney Cancer	0.734685	0.34582	2.12447	0.0341016	0.330577	-0.00914324
TET3	Bladder Cancer	0.535718	0.252189	2.12427	0.0341191	0.330577	-0.063352
ZNF764	Leukemia	-0.45612	0.21472	-2.12425	0.0341202	0.330577	-0.0493302
RUNX1	Lymphoma	0.776974	0.365783	2.12414	0.0341297	0.330577	0.0635506
ZNF566	Gastric Cancer	0.508558	0.239448	2.12388	0.0341519	0.330686	0.0127558
FOXD4L4	Esophageal Cancer	0.472458	0.222524	2.12317	0.0342109	0.33105	0.345031
TCF4	Leukemia	0.567609	0.267357	2.12304	0.0342226	0.33105	-0.0552431
FOXD2	Lymphoma	0.603239	0.284147	2.12298	0.0342269	0.33105	-0.119148
THRB	Sarcoma	-0.619858	0.291994	-2.12284	0.0342388	0.33105	0.0580698
NFKB1	Head and Neck Cancer	-0.537819	0.253361	-2.12274	0.0342476	0.33105	0.116556
DRGX	Lymphoma	-0.744551	0.350765	-2.12265	0.0342553	0.33105	-0.0744831
ZNF430	Esophageal Cancer	-0.46104	0.217217	-2.12248	0.034269	0.331077	-0.0402887
BACH1	Neuroblastoma	-0.608716	0.286836	-2.12218	0.0342949	0.331205	0.142829
ZNF154	Leukemia	-0.46985	0.221411	-2.12207	0.0343042	0.331205	0.173853
NR4A1	Gastric Cancer	0.597623	0.281658	2.12181	0.0343261	0.331245	-0.130283
AHDC1	Myeloma	-0.771118	0.363451	-2.12165	0.0343391	0.331245	-0.105557
TFAP2A	Head and Neck Cancer	0.65673	0.30954	2.12163	0.0343412	0.331245	0.0507624
ZFP37	Brain Cancer	0.333556	0.157259	2.12107	0.0343888	0.331564	-0.0795706
HOXA3	Lung Cancer	0.34686	0.163537	2.12098	0.0343962	0.331564	-0.145719
E2F7	Breast Cancer	0.613749	0.289468	2.12026	0.0344567	0.332041	0.141074
ZNF574	Brain Cancer	-0.320119	0.151005	-2.11993	0.0344851	0.332204	-0.669207
PRR12	Head and Neck Cancer	-0.525738	0.248038	-2.11959	0.034514	0.332204	-0.0760618
ZNF256	Lung Cancer	0.260626	0.122962	2.11957	0.0345151	0.332204	-0.000304365
ZNF496	Sarcoma	0.631644	0.298009	2.11955	0.0345176	0.332204	0.03048
TERF1	Esophageal Cancer	-0.454285	0.214382	-2.11905	0.03456	0.332507	-0.626558
ZNF585B	Skin Cancer	-0.398536	0.188088	-2.11888	0.0345742	0.332537	0.112592
ZNF625	Breast Cancer	0.510228	0.240818	2.11873	0.0345866	0.332551	-0.170995
ZNF267	Head and Neck Cancer	0.434168	0.205028	2.1176	0.0346829	0.33337	0.190791
HMGN3	Endometrial/Uterine Cancer	0.441936	0.208733	2.11723	0.034714	0.333564	-0.0459436
IRX6	Bone Cancer	-0.517701	0.244558	-2.11689	0.0347437	0.333743	-0.0305981
RARG	Neuroblastoma	-0.785712	0.371228	-2.11652	0.0347751	0.333938	-0.019167
PEG3	Ovarian Cancer	0.479048	0.226359	2.11632	0.0347918	0.333993	0.0760571
ZNF584	Leukemia	0.534884	0.252772	2.11607	0.0348137	0.334097	0.0267299
TBX4	Liver Cancer	0.532548	0.251688	2.11591	0.0348272	0.33412	-0.153967
ZNF865	Skin Cancer	-0.438275	0.207157	-2.11567	0.0348479	0.334193	0.0436078
JUND	Endometrial/Uterine Cancer	0.438272	0.207175	2.11547	0.0348644	0.334193	-0.185239
SPIB	Colon/Colorectal Cancer	0.430884	0.203687	2.11542	0.0348694	0.334193	0.0714391
SIX3	Lung Cancer	0.33395	0.157873	2.1153	0.034879	0.334193	-0.0530932
TBX1	Lymphoma	0.656804	0.310598	2.11464	0.0349355	0.334628	-0.124144
ZNF414	Endometrial/Uterine Cancer	0.493247	0.233277	2.11442	0.0349543	0.334681	-0.16724
FOXD4L6	Kidney Cancer	0.511931	0.242126	2.11432	0.0349632	0.334681	-0.417223
SCRT2	Pancreatic Cancer	0.532363	0.25182	2.11406	0.0349854	0.334777	0.112052
ZNF432	Skin Cancer	-0.403118	0.190705	-2.11383	0.0350051	0.334777	0.0231069
ZNF543	Esophageal Cancer	-0.597027	0.282452	-2.11373	0.0350138	0.334777	0.0675143
ZNF445	Sarcoma	-0.508761	0.240712	-2.11357	0.0350278	0.334777	-0.0825904
MAFG	Breast Cancer	0.586177	0.277341	2.11356	0.0350286	0.334777	-0.167979
ZNF333	Leukemia	0.408479	0.193296	2.11323	0.0350566	0.334939	-0.14471
NFYB	Head and Neck Cancer	-0.469178	0.222053	-2.11291	0.0350845	0.335081	-0.656561
HOXB7	Endometrial/Uterine Cancer	-0.553416	0.261936	-2.11279	0.0350948	0.335081	-0.146049
SOX21	Sarcoma	0.455073	0.215402	2.11267	0.0351048	0.335081	0.0596109
ZMAT4	Liver Cancer	0.682703	0.323243	2.11204	0.035159	0.335468	0.0844194
RELB	Head and Neck Cancer	-0.539694	0.255559	-2.11182	0.0351782	0.335468	-0.128038
ZNF627	Myeloma	-0.763185	0.361388	-2.11182	0.0351786	0.335468	-0.175916
ZNF830	Brain Cancer	-0.410485	0.194406	-2.11149	0.0352071	0.335633	-0.977475
ZEB2	Lung Cancer	0.440874	0.208829	2.11117	0.0352341	0.335785	-0.151405
TET3	Gastric Cancer	-0.57282	0.271353	-2.11097	0.0352512	0.335843	-0.063352
ASCL2	Neuroblastoma	0.720111	0.341211	2.11046	0.035296	0.336163	0.0563201
ZNF836	Neuroblastoma	-0.661495	0.313597	-2.10938	0.0353892	0.336798	0.102389
ZNF816	Head and Neck Cancer	-0.50666	0.240203	-2.1093	0.0353961	0.336798	-0.135488
ZNF143	Bladder Cancer	-0.407338	0.19312	-2.10924	0.0354009	0.336798	-0.157008
PKNOX2	Myeloma	-0.71063	0.336932	-2.10912	0.0354115	0.336798	0.19808
HOXB3	Brain Cancer	0.429287	0.203546	2.10904	0.0354187	0.336798	-0.140804
ZIC2	Ovarian Cancer	0.495393	0.234911	2.10886	0.0354346	0.336798	0.00908424
ZGPAT	Pancreatic Cancer	0.537502	0.254887	2.10879	0.0354407	0.336798	-0.11275
NEUROD2	Head and Neck Cancer	0.416677	0.197681	2.10782	0.0355242	0.337169	-0.0474346
CPEB1	Bone Cancer	0.605143	0.287108	2.10772	0.0355332	0.337169	-0.138153
FOXI2	Pancreatic Cancer	0.447576	0.212356	2.10767	0.0355375	0.337169	-0.0524518
ZNF697	Lymphoma	-0.551048	0.26145	-2.10766	0.0355381	0.337169	-0.123997
CHCHD3	Head and Neck Cancer	0.499241	0.236878	2.10758	0.035545	0.337169	-0.218904
ETV3	Colon/Colorectal Cancer	0.456314	0.216513	2.10757	0.0355466	0.337169	-0.141854
ELF5	Head and Neck Cancer	0.53412	0.253474	2.1072	0.0355788	0.337312	0.00433739
DMRTA2	Brain Cancer	0.327153	0.155279	2.10687	0.0356069	0.337312	-0.339415
ZNF526	Kidney Cancer	0.577317	0.274017	2.10686	0.0356079	0.337312	-0.0650007
ZNF280A	Kidney Cancer	-0.616544	0.292642	-2.10682	0.0356118	0.337312	0.025747
ETV1	Lymphoma	0.654017	0.310446	2.1067	0.0356217	0.337312	0.180503
ZNF174	Neuroblastoma	0.743515	0.352942	2.10662	0.0356287	0.337312	-0.294891
DOT1L	Bladder Cancer	-0.429226	0.203782	-2.10629	0.0356574	0.337478	-0.0300296
SP9	Liver Cancer	0.595668	0.282842	2.10601	0.0356825	0.33761	-0.180407
PRDM1	Brain Cancer	-0.497128	0.236077	-2.10579	0.0357012	0.33768	-0.0508522
PROP1	Brain Cancer	0.333796	0.158597	2.10468	0.0357982	0.338493	-0.00732619
ZNF324B	Ovarian Cancer	0.512178	0.243456	2.10378	0.0358774	0.339135	-0.117916
ZNF736	Gastric Cancer	0.430717	0.204768	2.10344	0.0359072	0.339311	-0.0732639
ZNF98	Skin Cancer	-0.399764	0.190095	-2.10297	0.035948	0.33959	-0.102301
YBX3	Bone Cancer	0.51019	0.242626	2.10278	0.0359648	0.339643	-0.228271
TPRX1	Brain Cancer	-0.33466	0.159188	-2.10229	0.0360083	0.339807	-0.043697
ZKSCAN7	Endometrial/Uterine Cancer	-0.545981	0.259711	-2.10226	0.0360109	0.339807	0.0589604
REST	Pancreatic Cancer	-0.498894	0.237329	-2.10212	0.0360235	0.339807	-0.124002
ZNF891	Brain Cancer	0.380466	0.180995	2.10207	0.0360272	0.339807	-0.0107251
ZNF341	Leukemia	0.404141	0.192298	2.10164	0.0360657	0.339907	0.128624
VSX2	Neuroblastoma	0.733806	0.349161	2.10162	0.0360667	0.339907	-0.0489812
ZBTB21	Myeloma	0.639994	0.304531	2.10157	0.0360716	0.339907	0.0545572
ANKZF1	Skin Cancer	0.467635	0.22254	2.10135	0.0360906	0.339981	-0.0629397
STAT1	Kidney Cancer	0.501842	0.238844	2.10112	0.0361108	0.340064	0.119178
ZBTB39	Head and Neck Cancer	0.526786	0.250741	2.10092	0.0361291	0.340131	-0.294634
ZFP30	Ovarian Cancer	0.45507	0.216643	2.10055	0.0361614	0.34032	0.0815616
GMEB2	Pancreatic Cancer	0.450522	0.214494	2.10039	0.0361753	0.34032	-0.20759
MEIS1	Bone Cancer	0.46763	0.222649	2.10031	0.0361829	0.34032	0.0403658
ZNF420	Head and Neck Cancer	-0.533274	0.253934	-2.10005	0.0362054	0.340426	0.102702
ZIC1	Lymphoma	-0.529319	0.25209	-2.09972	0.0362347	0.340595	0.150251
FOXD2	Leukemia	0.456925	0.217645	2.0994	0.036263	0.340755	-0.119148
FIZ1	Bladder Cancer	-0.489271	0.233097	-2.099	0.0362982	0.34098	-0.0922118
MBD1	Skin Cancer	-0.463873	0.221075	-2.09826	0.0363642	0.341493	0.0806559
ZNF45	Esophageal Cancer	0.591205	0.281798	2.09797	0.0363896	0.341557	-0.0107001
PCGF2	Liver Cancer	-0.639342	0.304767	-2.0978	0.0364046	0.341557	-0.212647
ZBED4	Breast Cancer	0.476429	0.227109	2.0978	0.0364048	0.341557	-0.136842
HOXD10	Leukemia	-0.34374	0.16392	-2.097	0.0364759	0.342014	-0.170003
POU6F2	Lung Cancer	-0.335137	0.159817	-2.097	0.0364762	0.342014	0.00458745
TCF23	Lymphoma	0.735551	0.350787	2.09686	0.0364883	0.342021	0.0807696
DMTF1	Bone Cancer	0.48679	0.232175	2.09666	0.0365065	0.342086	-0.000274474
HOXA1	Endometrial/Uterine Cancer	0.832924	0.397435	2.09575	0.0365872	0.342735	-0.0272528
ZNF710	Lymphoma	-0.586255	0.279839	-2.09497	0.0366567	0.343271	-0.0396413
KLF9	Liver Cancer	-0.444689	0.212277	-2.09486	0.0366671	0.343271	-0.0666581
HNF4G	Sarcoma	-0.686314	0.327651	-2.09465	0.0366856	0.343338	0.00203677
PKNOX2	Gastric Cancer	-0.629601	0.300726	-2.0936	0.0367792	0.344003	0.19808
ZBTB6	Liver Cancer	-0.553951	0.264605	-2.0935	0.0367883	0.344003	-0.0105993
FOXB2	Bladder Cancer	0.571044	0.272774	2.09347	0.0367908	0.344003	-0.0198525
ZNF624	Breast Cancer	0.433969	0.207351	2.09292	0.0368404	0.344082	0.0403929
ZNF264	Gastric Cancer	-0.486388	0.232398	-2.09291	0.0368412	0.344082	0.0768452
MBD3	Colon/Colorectal Cancer	0.507502	0.242491	2.09287	0.0368449	0.344082	-0.100587
E2F6	Endometrial/Uterine Cancer	-0.519668	0.248341	-2.09256	0.0368728	0.344082	-0.462889
TCF7L1	Colon/Colorectal Cancer	0.582422	0.278334	2.09253	0.0368754	0.344082	-0.091123
ZNF672	Head and Neck Cancer	-0.409495	0.195699	-2.09247	0.0368807	0.344082	0.036489
ZNF613	Ovarian Cancer	0.404655	0.193392	2.09241	0.0368864	0.344082	-0.0852164
FOXN3	Skin Cancer	-0.379484	0.181366	-2.09236	0.0368903	0.344082	0.0227711
PAX7	Lung Cancer	0.304981	0.145775	2.09214	0.0369105	0.344164	-0.0276435
ZNF385A	Sarcoma	0.536402	0.256411	2.09196	0.0369263	0.344205	-0.109469
HEY2	Skin Cancer	-0.46903	0.224228	-2.09175	0.0369451	0.344227	-0.0750739
NR2C1	Breast Cancer	0.497977	0.238083	2.09161	0.036958	0.344227	-0.115387
MZF1	Leukemia	0.57226	0.273616	2.09147	0.0369703	0.344227	-0.371555
SOX5	Liver Cancer	0.717774	0.343202	2.0914	0.0369768	0.344227	-0.0708986
DMRTC2	Breast Cancer	-0.442643	0.211684	-2.09105	0.0370082	0.344227	-0.135358
ZNF548	Leukemia	-0.454459	0.217339	-2.09102	0.037011	0.344227	0.0976534
TBPL1	Breast Cancer	-0.379684	0.181588	-2.09091	0.0370209	0.344227	0.218145
ZNF319	Leukemia	0.541965	0.25924	2.09059	0.0370498	0.344227	-0.103771
ZNF511	Skin Cancer	0.566132	0.270805	2.09055	0.0370531	0.344227	-0.299658
ZNF607	Neuroblastoma	0.524305	0.250804	2.0905	0.0370582	0.344227	0.0889392
ELF1	Bone Cancer	-0.504228	0.241205	-2.09045	0.037062	0.344227	-0.0332381
CPEB1	Leukemia	-0.508721	0.243363	-2.09038	0.0370686	0.344227	-0.138153
ZBTB44	Pancreatic Cancer	0.45014	0.215351	2.09027	0.0370789	0.344227	0.151995
FERD3L	Bladder Cancer	0.504097	0.241176	2.09017	0.0370881	0.344227	0.017681
POU2AF1	Pancreatic Cancer	0.658484	0.31507	2.08996	0.0371066	0.344243	0.021407
ZNF37A	Brain Cancer	0.347366	0.166212	2.08989	0.0371126	0.344243	-0.0856969
ZNF425	Endometrial/Uterine Cancer	-0.717192	0.34321	-2.08966	0.0371339	0.344334	-0.202503
ZNF366	Bone Cancer	0.560882	0.268429	2.0895	0.0371478	0.344358	-0.0526333
SOX4	Kidney Cancer	-0.624749	0.29904	-2.08918	0.0371769	0.344522	0.000409238
RARB	Liver Cancer	-0.721205	0.345249	-2.08894	0.0371983	0.344615	-0.00535244
MSANTD4	Breast Cancer	0.430829	0.206258	2.08879	0.0372125	0.34464	0.155857
EMX1	Gastric Cancer	0.714269	0.342055	2.08817	0.0372687	0.345004	-0.104821
SOX18	Skin Cancer	0.414056	0.198293	2.0881	0.0372748	0.345004	0.0739391
NKX3-2	Skin Cancer	-0.679682	0.325522	-2.08798	0.037286	0.345004	0.207986
HOXD12	Pancreatic Cancer	-0.458979	0.219836	-2.08783	0.0372994	0.345022	-0.0964675
LHX8	Esophageal Cancer	0.547113	0.262068	2.08767	0.0373133	0.345045	-0.0857149
ELF1	Kidney Cancer	0.528729	0.253285	2.08748	0.0373306	0.345099	-0.0332381
PKNOX1	Neuroblastoma	-0.628976	0.301357	-2.08714	0.0373615	0.34528	-0.13484
CHAMP1	Pancreatic Cancer	0.373588	0.179023	2.08682	0.0373911	0.345448	-0.177312
AKAP8L	Sarcoma	0.482333	0.23116	2.08658	0.0374127	0.345541	-0.105492
ZNF567	Sarcoma	-0.385402	0.184725	-2.08635	0.0374332	0.345626	0.109388
HOXC6	Neuroblastoma	-0.565802	0.271227	-2.08608	0.0374579	0.345747	-0.201882
TPRX1	Esophageal Cancer	0.44278	0.212284	2.08579	0.0374842	0.345885	-0.043697
FOXP4	Lymphoma	-0.550828	0.264113	-2.08558	0.0375039	0.345885	-0.0615535
SPDEF	Head and Neck Cancer	0.618398	0.296517	2.08554	0.0375072	0.345885	0.0783328
KMT2B	Skin Cancer	-0.393003	0.188464	-2.08529	0.03753	0.34599	-0.291158
KLF12	Brain Cancer	-0.373288	0.179028	-2.08509	0.0375484	0.346055	0.0359601
POU5F2	Leukemia	-0.486318	0.233296	-2.08455	0.0375971	0.346386	-0.174449
HOXC6	Gastric Cancer	0.505631	0.242574	2.08444	0.0376073	0.346386	-0.201882
LHX1	Neuroblastoma	0.673896	0.323321	2.08429	0.0376208	0.346405	-0.0287341
MTERF1	Colon/Colorectal Cancer	-0.593036	0.284572	-2.08396	0.0376517	0.346584	0.204346
KLF11	Lymphoma	0.532404	0.25551	2.0837	0.0376756	0.346676	-0.0331722
MTERF3	Lymphoma	0.720025	0.345576	2.08355	0.037689	0.346676	-0.238831
NFIX	Gastric Cancer	-0.532062	0.255373	-2.08347	0.0376961	0.346676	0.0864993
FOXA2	Colon/Colorectal Cancer	0.648857	0.311475	2.08318	0.037723	0.346752	-0.100766
FEV	Colon/Colorectal Cancer	0.610675	0.293153	2.08313	0.0377274	0.346752	-0.0865576
IRF2	Gastric Cancer	-0.617492	0.296496	-2.08263	0.0377729	0.347065	-0.0178639
ZNF276	Lymphoma	0.553604	0.26587	2.08224	0.0378091	0.347189	-0.0501849
FOXE1	Lung Cancer	0.25776	0.12379	2.08223	0.0378094	0.347189	-0.0656974
SIM2	Skin Cancer	-0.458482	0.220213	-2.08199	0.0378317	0.347222	-0.0460009
ZNF473	Skin Cancer	-0.409169	0.196532	-2.08194	0.037836	0.347222	0.138295
ZNF835	Head and Neck Cancer	0.538146	0.258535	2.08152	0.0378752	0.347477	-0.167831
ZNF189	Bone Cancer	-0.450927	0.216678	-2.08109	0.0379141	0.347653	0.105942
HOXA10	Pancreatic Cancer	0.786071	0.377739	2.08099	0.0379235	0.347653	-0.0801642
ZIC1	Bladder Cancer	0.44878	0.21568	2.08077	0.0379441	0.347653	0.150251
KDM2B	Gastric Cancer	-0.564093	0.27111	-2.08068	0.0379522	0.347653	-0.0598656
CREB3L3	Bladder Cancer	-0.486406	0.233779	-2.08062	0.0379574	0.347653	-0.0884115
ZBTB7B	Breast Cancer	0.515582	0.247809	2.08056	0.0379634	0.347653	-0.195908
TERF2	Breast Cancer	-0.415721	0.199865	-2.08001	0.0380141	0.347857	-0.863245
MTF1	Brain Cancer	0.382719	0.184002	2.07997	0.0380173	0.347857	-0.0917067
HIC2	Liver Cancer	0.597676	0.287373	2.07979	0.038034	0.347857	-0.0394201
CXXC1	Myeloma	-0.529062	0.254389	-2.07973	0.0380393	0.347857	-0.453158
FOXA3	Lymphoma	0.55424	0.266501	2.07969	0.0380432	0.347857	-0.0214868
NPAS1	Neuroblastoma	-0.533541	0.256678	-2.07864	0.0381404	0.348639	-0.0351689
NEUROD2	Gastric Cancer	0.480672	0.231284	2.07828	0.0381736	0.348838	-0.0474346
NR5A1	Bladder Cancer	0.484009	0.232937	2.07786	0.0382127	0.349	-0.105414
SETBP1	Brain Cancer	-0.433108	0.208442	-2.07784	0.0382144	0.349	0.0141699
ZNF205	Colon/Colorectal Cancer	-0.570285	0.274494	-2.07759	0.0382375	0.349105	-0.192304
NFX1	Sarcoma	-0.553883	0.266647	-2.07722	0.0382719	0.349249	-0.0504242
ZNF407	Pancreatic Cancer	0.500856	0.241136	2.07707	0.0382855	0.349249	-0.600629
ZNF383	Breast Cancer	0.391736	0.188603	2.07704	0.0382879	0.349249	-0.229754
T	Lymphoma	0.655154	0.315551	2.07623	0.0383638	0.349746	0.0700451
ZNF567	Skin Cancer	-0.301475	0.145205	-2.07621	0.0383656	0.349746	0.109388
ZNF354B	Head and Neck Cancer	-0.405988	0.195581	-2.0758	0.038403	0.349891	0.107135
ZNF561	Kidney Cancer	-0.479765	0.231125	-2.07579	0.0384046	0.349891	0.0507139
PKNOX1	Lymphoma	-0.607587	0.292772	-2.07529	0.0384509	0.350207	-0.13484
ZNF514	Head and Neck Cancer	0.449572	0.216683	2.07479	0.0384976	0.350526	-0.141176
NR2F2	Pancreatic Cancer	0.434139	0.209292	2.07433	0.0385405	0.350811	0.0693587
ATF2	Neuroblastoma	-0.63041	0.303948	-2.07407	0.038564	0.350919	0.147582
E2F5	Leukemia	-0.540891	0.260831	-2.07373	0.0385965	0.35111	0.144503
RFX6	Bladder Cancer	0.592053	0.285544	2.07342	0.0386251	0.351169	-0.0524583
ZNF286A	Esophageal Cancer	-0.499288	0.240806	-2.07341	0.0386263	0.351169	0.157369
MITF	Head and Neck Cancer	0.598615	0.288767	2.07301	0.0386636	0.351403	0.0730574
ZNF493	Colon/Colorectal Cancer	-0.534093	0.257658	-2.07288	0.0386755	0.351405	-0.139566
ZNF195	Leukemia	0.523064	0.252376	2.07256	0.0387056	0.351567	-0.0830127
DACH1	Myeloma	-0.670796	0.323675	-2.07244	0.0387166	0.351567	-0.0679145
HOXB4	Myeloma	-0.548417	0.264699	-2.07185	0.0387717	0.351962	0.0288275
MTERF3	Ovarian Cancer	0.508669	0.245658	2.07064	0.0388852	0.352886	-0.238831
SOX18	Neuroblastoma	0.577894	0.279126	2.07037	0.0389106	0.352907	0.0739391
TFAP2E	Sarcoma	0.667457	0.322386	2.07037	0.0389109	0.352907	-0.165121
YBX2	Bladder Cancer	0.419121	0.202454	2.0702	0.0389262	0.352941	-0.107149
HMGA2	Neuroblastoma	-0.649461	0.31376	-2.06993	0.0389525	0.353061	-0.118511
ZNF705A	Colon/Colorectal Cancer	0.477206	0.230555	2.06981	0.0389629	0.353061	-0.238999
TWIST1	Endometrial/Uterine Cancer	0.7118	0.343999	2.06919	0.0390213	0.353484	0.0941056
TFDP1	Lymphoma	-0.573726	0.277323	-2.0688	0.0390584	0.353715	-0.50861
ZNF23	Bone Cancer	-0.698037	0.337452	-2.06855	0.0390818	0.353821	0.092688
ZNF814	Endometrial/Uterine Cancer	0.568051	0.274721	2.06773	0.0391591	0.354243	0.0554405
FOXN3	Head and Neck Cancer	-0.403525	0.195155	-2.06772	0.0391606	0.354243	0.0227711
FOXD3	Lung Cancer	0.29425	0.142309	2.06769	0.0391637	0.354243	-0.222758
ALX4	Endometrial/Uterine Cancer	-0.599002	0.289762	-2.06722	0.0392079	0.354537	-0.104161
SALL2	Breast Cancer	0.606154	0.293397	2.06599	0.0393243	0.355321	0.0344185
SNAI1	Lung Cancer	0.325186	0.157402	2.06596	0.0393268	0.355321	0.0527558
ZNF732	Neuroblastoma	0.622006	0.301078	2.06593	0.0393298	0.355321	0.0880231
POU3F3	Head and Neck Cancer	0.415914	0.201379	2.06533	0.0393871	0.355731	-0.167242
ZNF675	Skin Cancer	-0.395691	0.191607	-2.06512	0.0394069	0.355802	-0.142279
DNTTIP1	Bone Cancer	-0.480655	0.232763	-2.065	0.0394184	0.355802	-0.0159788
L3MBTL1	Bladder Cancer	0.446371	0.216174	2.06487	0.0394302	0.355802	-0.143521
HMG20B	Myeloma	0.63767	0.308872	2.06452	0.0394641	0.356002	0.120043
YBX2	Head and Neck Cancer	0.384332	0.186189	2.0642	0.0394942	0.356102	-0.107149
ETV4	Head and Neck Cancer	0.5268	0.255214	2.06415	0.0394988	0.356102	-0.0478123
NKX3-2	Bladder Cancer	0.786035	0.380868	2.0638	0.0395321	0.356296	0.207986
IRF6	Head and Neck Cancer	0.794878	0.385179	2.06366	0.0395458	0.356313	-0.138104
MSGN1	Myeloma	-0.535598	0.259555	-2.06352	0.0395589	0.356325	0.0193626
ZNF587	Head and Neck Cancer	-0.419334	0.203227	-2.06337	0.0395729	0.356342	-0.0496429
SMAD1	Breast Cancer	-0.557652	0.270291	-2.06316	0.0395937	0.356342	0.00966408
PAX7	Leukemia	-0.487743	0.23641	-2.06313	0.0395962	0.356342	-0.0276435
THAP5	Lymphoma	0.644973	0.31265	2.06292	0.0396161	0.356391	0.139368
ZNF470	Lung Cancer	0.365302	0.177088	2.06283	0.0396252	0.356391	0.0804072
ZNF764	Pancreatic Cancer	-0.473474	0.229559	-2.06254	0.0396526	0.356531	-0.0493302
ATOH8	Head and Neck Cancer	0.399448	0.193689	2.06231	0.0396744	0.356621	0.0247133
ZNF174	Lymphoma	-0.707081	0.342887	-2.06214	0.0396906	0.35666	-0.294891
GATA6	Head and Neck Cancer	-0.504445	0.244646	-2.06194	0.0397099	0.356728	0.0701723
ZNF257	Lymphoma	0.558732	0.271011	2.06166	0.0397365	0.356801	0.158443
ZNF772	Endometrial/Uterine Cancer	0.655579	0.317994	2.06161	0.0397417	0.356801	0.116845
ANHX	Ovarian Cancer	0.367706	0.178382	2.06134	0.0397672	0.356831	-0.113452
ZNF608	Brain Cancer	0.397293	0.192737	2.06132	0.0397686	0.356831	-0.016854
MEIS1	Gastric Cancer	-0.467408	0.226821	-2.06069	0.0398299	0.357275	0.0403658
ATF6	Myeloma	0.582707	0.282822	2.06033	0.0398638	0.357391	-0.0844734
ZNF829	Ovarian Cancer	0.443196	0.215126	2.06017	0.0398793	0.357391	-0.0487977
HOMEZ	Kidney Cancer	0.4966	0.24106	2.06007	0.0398888	0.357391	-0.128158
HES1	Colon/Colorectal Cancer	0.557562	0.270654	2.06006	0.0398902	0.357391	-0.18578
ARID5B	Head and Neck Cancer	0.377989	0.183569	2.05911	0.0399808	0.357744	-0.0452379
ESRRB	Ovarian Cancer	-0.499587	0.242637	-2.05899	0.0399925	0.357744	-0.0762799
HOXC10	Bone Cancer	0.586228	0.284746	2.05878	0.0400131	0.357744	-0.42603
SREBF2	Gastric Cancer	0.721589	0.350498	2.05876	0.0400151	0.357744	-0.0833766
MSANTD3	Ovarian Cancer	0.477118	0.23177	2.05858	0.0400319	0.357744	0.0248248
FOXN1	Endometrial/Uterine Cancer	0.599288	0.291154	2.05832	0.0400573	0.357744	-0.141333
ZNF225	Myeloma	-0.516894	0.25113	-2.05827	0.0400616	0.357744	-0.0669962
BATF2	Leukemia	0.442427	0.214952	2.05826	0.0400629	0.357744	-0.209649
ZNF248	Head and Neck Cancer	0.533266	0.25911	2.05807	0.0400814	0.357744	-0.032131
RXRB	Bladder Cancer	-0.723382	0.351491	-2.05804	0.0400844	0.357744	-0.0340803
TAL1	Colon/Colorectal Cancer	0.471543	0.22913	2.05797	0.0400908	0.357744	-0.105482
TCF7L1	Myeloma	0.741478	0.360305	2.05792	0.0400958	0.357744	-0.091123
MGA	Sarcoma	-0.54209	0.263417	-2.05791	0.0400962	0.357744	-0.224086
FOXC1	Pancreatic Cancer	0.438514	0.213103	2.05776	0.0401113	0.357744	-0.0343468
ZNF235	Gastric Cancer	0.689533	0.335122	2.05756	0.0401303	0.357744	-0.0444243
MAFB	Leukemia	0.521298	0.253371	2.05745	0.0401409	0.357744	0.0855697
HOXB6	Bladder Cancer	-0.368309	0.179013	-2.05744	0.0401417	0.357744	-0.129428
ALX1	Colon/Colorectal Cancer	0.790219	0.38408	2.05743	0.0401426	0.357744	-0.123341
FIZ1	Brain Cancer	0.3502	0.170234	2.05717	0.0401679	0.357863	-0.0922118
LMX1B	Endometrial/Uterine Cancer	-0.629696	0.306172	-2.05667	0.0402161	0.35789	0.16459
ZNF154	Neuroblastoma	0.611921	0.297539	2.05661	0.0402226	0.35789	0.173853
ZNF677	Lung Cancer	0.316969	0.154123	2.0566	0.0402234	0.35789	0.113334
GCM2	Breast Cancer	0.428826	0.208513	2.05659	0.040224	0.35789	0.00352419
ZNF180	Gastric Cancer	-0.617055	0.300072	-2.05636	0.0402466	0.35789	0.000671611
SP8	Head and Neck Cancer	0.549101	0.267033	2.05631	0.0402516	0.35789	-0.090365
ZNF672	Kidney Cancer	0.485301	0.236009	2.05628	0.0402537	0.35789	0.036489
ZFP69	Head and Neck Cancer	0.367687	0.17885	2.05585	0.0402961	0.358161	-0.135015
ZBTB7C	Leukemia	0.494275	0.240441	2.0557	0.0403099	0.358179	0.0401317
ETV7	Bladder Cancer	0.440212	0.214215	2.055	0.040378	0.358618	-0.129257
MGA	Lymphoma	-0.581889	0.283165	-2.05495	0.0403831	0.358618	-0.224086
NFE2L3	Myeloma	0.717234	0.349056	2.05478	0.0403991	0.358624	-0.176184
ZNF511	Endometrial/Uterine Cancer	0.717047	0.348985	2.05466	0.0404106	0.358624	-0.299658
ZNF3	Bone Cancer	-0.458698	0.223257	-2.05457	0.0404193	0.358624	-0.156903
ZSCAN25	Neuroblastoma	-0.53525	0.260569	-2.05416	0.0404595	0.358825	-0.174768
HOXA11	Bladder Cancer	0.559394	0.272367	2.05382	0.0404923	0.358825	-0.117396
ZNF777	Colon/Colorectal Cancer	0.430044	0.209392	2.05377	0.0404974	0.358825	0.00722337
SP1	Gastric Cancer	0.627326	0.305469	2.05365	0.0405093	0.358825	-0.251275
TFEB	Head and Neck Cancer	0.678761	0.330527	2.05357	0.0405168	0.358825	-0.0255803
PRDM8	Kidney Cancer	-0.65356	0.318291	-2.05334	0.0405389	0.358825	-0.0243706
HOXC11	Leukemia	-0.448887	0.218616	-2.05331	0.0405419	0.358825	-0.172967
ZBTB48	Kidney Cancer	0.51071	0.248733	2.05325	0.0405479	0.358825	0.0100715
ZKSCAN1	Lymphoma	-0.611383	0.297788	-2.05308	0.0405645	0.358825	-0.155241
TWIST2	Neuroblastoma	0.603917	0.294157	2.05305	0.0405678	0.358825	-0.0275618
PKNOX2	Lymphoma	0.670652	0.32667	2.053	0.0405726	0.358825	0.19808
ZNF155	Lymphoma	-0.606411	0.295402	-2.05283	0.0405886	0.358861	-0.241872
FOS	Esophageal Cancer	0.523696	0.255149	2.05251	0.0406202	0.358909	-0.0740472
SCX	Ovarian Cancer	0.450136	0.219319	2.05243	0.040628	0.358909	0.262772
GMEB1	Ovarian Cancer	-0.373395	0.18193	-2.05241	0.0406297	0.358909	-0.102665
ZHX2	Kidney Cancer	-0.54651	0.266318	-2.0521	0.0406604	0.358918	0.0436337
DPRX	Ovarian Cancer	0.41486	0.202176	2.05198	0.0406722	0.358918	-0.107207
TEAD4	Endometrial/Uterine Cancer	-0.665078	0.324121	-2.05194	0.0406752	0.358918	-0.309987
ZNF783	Lymphoma	0.661867	0.322561	2.05191	0.0406782	0.358918	0.0428643
TCF21	Neuroblastoma	-0.649566	0.316607	-2.05165	0.0407045	0.358973	-0.109238
NR5A2	Kidney Cancer	0.60171	0.293289	2.05159	0.0407095	0.358973	0.00304595
ZNF780A	Bone Cancer	-0.754988	0.36802	-2.05149	0.04072	0.358973	0.174126
MTERF1	Lymphoma	-0.732474	0.35716	-2.05083	0.0407842	0.359345	0.204346
DR1	Breast Cancer	-0.55367	0.269976	-2.05081	0.040786	0.359345	-0.656795
ZNF891	Myeloma	-0.61265	0.298771	-2.05057	0.0408097	0.359387	-0.0107251
TBX2	Lymphoma	-0.693471	0.338205	-2.05044	0.0408218	0.359387	-0.151496
WT1	Liver Cancer	0.810365	0.395223	2.0504	0.0408265	0.359387	0.121109
ZNF705A	Lung Cancer	-0.280192	0.136669	-2.05016	0.0408497	0.359487	-0.238999
TBX15	Brain Cancer	0.364089	0.177635	2.04964	0.0409006	0.359748	-0.0584857
ZNF177	Gastric Cancer	0.445616	0.217415	2.04961	0.0409032	0.359748	0.0128724
TFAP2D	Gastric Cancer	0.593498	0.289593	2.04942	0.0409222	0.359783	-0.183137
E2F7	Endometrial/Uterine Cancer	0.718666	0.350683	2.04933	0.040931	0.359783	0.141074
SPEN	Colon/Colorectal Cancer	-0.435429	0.212498	-2.0491	0.0409538	0.359879	0.102892
SALL3	Bladder Cancer	-0.442079	0.215781	-2.04874	0.0409887	0.360073	-0.0474013
ZNF607	Liver Cancer	-0.510769	0.249322	-2.04863	0.0409997	0.360073	0.0889392
ZNF576	Esophageal Cancer	0.534082	0.260723	2.04847	0.0410157	0.360109	0.113491
ZNF667	Pancreatic Cancer	0.553696	0.270333	2.0482	0.0410417	0.360232	-0.0018147
NKX2-1	Lymphoma	0.805439	0.393274	2.04804	0.0410582	0.360272	0.131377
TMF1	Lymphoma	-0.57441	0.280507	-2.04776	0.0410854	0.360407	0.00188353
ZSCAN5A	Head and Neck Cancer	-0.520908	0.254421	-2.04743	0.041118	0.360588	-0.0699469
PURA	Neuroblastoma	-0.535142	0.261388	-2.04731	0.04113	0.360589	0.0979547
BHLHE41	Kidney Cancer	0.681263	0.332809	2.04701	0.0411591	0.360734	-0.117204
LEF1	Gastric Cancer	-0.638879	0.312129	-2.04684	0.0411755	0.360734	0.0506808
SIX6	Sarcoma	0.497768	0.243197	2.04677	0.0411824	0.360734	0.0362238
TWIST1	Bone Cancer	0.675079	0.329871	2.04649	0.0412101	0.360872	0.0941056
PHF1	Gastric Cancer	-0.599314	0.292877	-2.0463	0.0412296	0.360938	-0.0828943
GSX2	Lung Cancer	0.261793	0.127988	2.04545	0.0413134	0.361306	-0.0802089
ZNF175	Myeloma	-0.632763	0.309373	-2.04531	0.0413275	0.361306	0.11649
ZNF320	Brain Cancer	-0.359567	0.17581	-2.04521	0.0413374	0.361306	-0.00825632
TIGD2	Pancreatic Cancer	-0.363806	0.177889	-2.04513	0.0413446	0.361306	0.0293144
LTF	Liver Cancer	0.522049	0.255265	2.04513	0.0413452	0.361306	-0.1799
PITX2	Pancreatic Cancer	0.517211	0.252915	2.045	0.041358	0.361306	0.000748994
CENPBD1	Pancreatic Cancer	0.560757	0.274215	2.04495	0.0413627	0.361306	0.0715577
TFDP1	Liver Cancer	-0.580279	0.283769	-2.0449	0.0413672	0.361306	-0.50861
ZNF511	Leukemia	-0.57997	0.283663	-2.04457	0.0414002	0.361391	-0.299658
FOXN1	Kidney Cancer	0.599396	0.29318	2.04447	0.0414106	0.361391	-0.141333
ZNF169	Liver Cancer	-0.640127	0.313111	-2.04441	0.0414159	0.361391	-0.266803
ZNF740	Kidney Cancer	-0.493843	0.241568	-2.04432	0.0414249	0.361391	0.0369616
NFIC	Bladder Cancer	0.471571	0.230704	2.04405	0.0414515	0.36152	-0.042978
CHCHD3	Kidney Cancer	0.583861	0.28567	2.04383	0.0414733	0.361533	-0.218904
SIX4	Gastric Cancer	0.495391	0.242388	2.0438	0.0414771	0.361533	-0.064613
DMRTA1	Colon/Colorectal Cancer	-0.337255	0.165033	-2.04356	0.0415001	0.36163	0.0198639
PBX3	Skin Cancer	0.476239	0.233078	2.04326	0.0415302	0.361681	0.00413644
CEBPB	Leukemia	-0.477654	0.233775	-2.04322	0.0415342	0.361681	-0.197856
SP2	Lymphoma	-0.46338	0.226798	-2.04314	0.0415418	0.361681	-0.365624
ZNF229	Bladder Cancer	0.57132	0.279656	2.04294	0.041562	0.361752	-0.0503624
ZBTB46	Neuroblastoma	0.697659	0.341635	2.04212	0.0416437	0.362298	0.0878447
HOXA6	Bladder Cancer	0.584099	0.286033	2.04207	0.0416487	0.362298	-0.107203
NKX3-1	Skin Cancer	-0.373587	0.182976	-2.04172	0.0416833	0.362495	0.0674555
ZBTB38	Lymphoma	0.653085	0.31989	2.04159	0.041696	0.362501	-0.0287143
HIC2	Neuroblastoma	0.590113	0.289081	2.04134	0.0417211	0.362615	-0.0394201
ZNF91	Gastric Cancer	0.508996	0.249371	2.04112	0.0417429	0.362639	-0.175817
PTF1A	Leukemia	-0.399272	0.195625	-2.04101	0.041754	0.362639	-0.0431765
ZNF263	Breast Cancer	0.459687	0.225232	2.04095	0.0417599	0.362639	-0.058364
ZNF366	Myeloma	0.625183	0.306383	2.04053	0.0418022	0.362902	-0.0526333
YBX1	Esophageal Cancer	-0.371876	0.182276	-2.04018	0.0418369	0.36305	-0.650409
SNAI3	Sarcoma	0.473435	0.232062	2.04012	0.0418432	0.36305	-0.0616072
TBX5	Leukemia	0.471597	0.231204	2.03975	0.0418806	0.363269	-0.0666241
MYPOP	Gastric Cancer	0.578356	0.283573	2.03953	0.0419021	0.363333	-0.0418141
IRX6	Lung Cancer	0.260652	0.127822	2.03917	0.0419377	0.363333	-0.0305981
ZNF23	Leukemia	0.583271	0.286036	2.03915	0.0419399	0.363333	0.092688
ZNF579	Leukemia	-0.445761	0.218616	-2.03901	0.0419541	0.363333	-0.10834
NFIA	Lymphoma	-0.670022	0.32862	-2.0389	0.0419657	0.363333	-0.068983
SIX5	Myeloma	0.582423	0.285663	2.03885	0.0419706	0.363333	-0.0136411
ZNF486	Myeloma	0.543561	0.266604	2.03883	0.041972	0.363333	-0.0578371
ZNF410	Bone Cancer	0.612827	0.300651	2.03834	0.0420218	0.36366	0.102115
ZSCAN5A	Ovarian Cancer	0.468454	0.229856	2.03803	0.0420522	0.363819	-0.0699469
NFX1	Bladder Cancer	-0.499746	0.245237	-2.03781	0.0420745	0.363907	-0.0504242
ZNF311	Sarcoma	-0.451009	0.221338	-2.03765	0.0420901	0.363938	-0.105753
MAFG	Kidney Cancer	0.689319	0.338329	2.03742	0.0421139	0.36404	-0.167979
ARID5B	Pancreatic Cancer	-0.389213	0.191049	-2.03724	0.0421317	0.36409	-0.0452379
ZNF592	Breast Cancer	-0.541792	0.26597	-2.03704	0.0421516	0.364157	0.0554029
FOXG1	Myeloma	0.672888	0.330388	2.03666	0.0421904	0.364194	0.0176716
ZNF2	Bladder Cancer	0.493251	0.242188	2.03665	0.0421914	0.364194	0.209303
TERF2	Neuroblastoma	0.538651	0.26448	2.03664	0.042192	0.364194	-0.863245
ZNF562	Neuroblastoma	-0.515576	0.253283	-2.03557	0.0422996	0.364975	-0.0162894
FOXP4	Bladder Cancer	0.459955	0.225966	2.0355	0.0423066	0.364975	-0.0615535
ZNF407	Skin Cancer	0.438185	0.215325	2.035	0.0423577	0.365218	-0.600629
CC2D1A	Bladder Cancer	-0.658027	0.323357	-2.03499	0.042359	0.365218	0.0809721
SCRT1	Head and Neck Cancer	-0.49025	0.240967	-2.03451	0.0424075	0.365373	-0.287333
MSX2	Leukemia	-0.614762	0.302176	-2.03445	0.0424129	0.365373	0.116724
KLF4	Myeloma	-0.740312	0.363888	-2.03445	0.0424133	0.365373	0.0226606
TCF24	Neuroblastoma	-0.596548	0.293357	-2.03352	0.042507	0.366076	0.0626091
ZNF781	Skin Cancer	-0.478479	0.235325	-2.03327	0.0425325	0.366192	0.0702219
GMEB2	Brain Cancer	0.332748	0.163663	2.03313	0.042547	0.366212	-0.20759
ZNF697	Neuroblastoma	-0.547	0.269116	-2.03258	0.0426026	0.366587	-0.123997
ZBTB34	Endometrial/Uterine Cancer	0.580403	0.285602	2.03221	0.0426404	0.366778	-0.068767
MYBL2	Endometrial/Uterine Cancer	0.54612	0.268744	2.03212	0.0426491	0.366778	-0.556917
ZNF57	Endometrial/Uterine Cancer	0.660273	0.324959	2.03187	0.042675	0.366802	-0.160544
ZNF107	Bladder Cancer	-0.424436	0.208891	-2.03185	0.0426762	0.366802	0.104375
ZNF30	Ovarian Cancer	0.47151	0.232074	2.03172	0.0426894	0.366811	0.207005
ZNF251	Head and Neck Cancer	-0.524279	0.258067	-2.03156	0.0427057	0.366833	0.0792651
NFYB	Skin Cancer	0.419199	0.206364	2.03136	0.0427267	0.366833	-0.656561
RUNX3	Sarcoma	0.6685	0.329093	2.03134	0.0427284	0.366833	-0.106391
ZNF420	Pancreatic Cancer	-0.536757	0.264281	-2.03101	0.0427621	0.367018	0.102702
RBAK	Ovarian Cancer	0.41317	0.20345	2.03082	0.0427818	0.367047	-0.11724
ZNF541	Lung Cancer	0.304335	0.149869	2.03067	0.0427968	0.367047	0.0423282
CXXC1	Lymphoma	-0.500829	0.246641	-2.0306	0.042804	0.367047	-0.453158
CENPB	Skin Cancer	-0.421546	0.207607	-2.0305	0.0428141	0.367047	-0.0571127
ZNF324B	Pancreatic Cancer	0.569295	0.280455	2.0299	0.0428751	0.367235	-0.117916
MXD4	Kidney Cancer	0.423689	0.208726	2.02989	0.0428768	0.367235	0.0202716
NFE2L1	Kidney Cancer	0.682062	0.336021	2.02982	0.0428833	0.367235	-0.0430806
POGK	Myeloma	0.726917	0.358121	2.02981	0.0428846	0.367235	-0.0465267
ALX4	Skin Cancer	0.456343	0.224849	2.02955	0.0429111	0.367357	-0.104161
CENPA	Bladder Cancer	0.432574	0.213188	2.02908	0.0429594	0.367667	-0.783542
ZKSCAN4	Head and Neck Cancer	-0.387048	0.190766	-2.02892	0.0429758	0.367703	-0.0519368
ZNF71	Endometrial/Uterine Cancer	0.727478	0.358623	2.02853	0.043015	0.367878	-0.0767455
MTF1	Neuroblastoma	0.614835	0.303118	2.02837	0.0430317	0.367878	-0.0917067
FOSL2	Endometrial/Uterine Cancer	0.610626	0.301044	2.02836	0.0430327	0.367878	-0.169576
ZNF189	Lung Cancer	0.229675	0.113251	2.02803	0.0430668	0.367975	0.105942
ZNF528	Kidney Cancer	0.508664	0.250829	2.02793	0.0430767	0.367975	-0.12887
CENPT	Neuroblastoma	0.529143	0.260946	2.02779	0.0430909	0.367975	-0.68927
SLC2A4RG	Breast Cancer	0.432815	0.213456	2.02766	0.0431045	0.367975	0.000480471
ZNF90	Colon/Colorectal Cancer	-0.644589	0.317914	-2.02756	0.043115	0.367975	0.153299
ELK3	Kidney Cancer	-0.602585	0.297215	-2.02744	0.0431272	0.367975	-0.00169395
NKX6-3	Head and Neck Cancer	0.455042	0.224444	2.02742	0.0431294	0.367975	-0.0756627
HES6	Esophageal Cancer	-0.491714	0.242577	-2.02705	0.0431675	0.36803	-0.214114
JRKL	Bone Cancer	0.455209	0.22457	2.02702	0.0431698	0.36803	-0.0393552
ZNF12	Lymphoma	-0.491096	0.242278	-2.027	0.0431723	0.36803	-0.107578
ZNF366	Endometrial/Uterine Cancer	0.567371	0.279925	2.02687	0.0431855	0.368039	-0.0526333
KLF14	Myeloma	0.832165	0.410615	2.02663	0.0432099	0.368143	-0.0590855
DLX3	Myeloma	-0.62665	0.309235	-2.02645	0.0432286	0.368193	-0.227254
NFE2L2	Skin Cancer	-0.686646	0.338861	-2.02634	0.0432402	0.368193	-0.221525
ZNF12	Myeloma	-0.50632	0.249889	-2.02618	0.0432562	0.3682	-0.107578
SMAD4	Lung Cancer	-0.263591	0.130105	-2.02598	0.0432768	0.3682	0.0119565
ETV2	Bladder Cancer	-0.520851	0.257103	-2.02585	0.0432904	0.3682	-0.0106478
ZSCAN5B	Skin Cancer	-0.48721	0.240507	-2.02576	0.0432994	0.3682	-0.0708902
ETS2	Gastric Cancer	0.68435	0.337828	2.02574	0.0433019	0.3682	0.0893431
HMX1	Kidney Cancer	0.594398	0.293489	2.02528	0.0433491	0.368498	0.0655492
PCGF6	Sarcoma	-0.513118	0.253422	-2.02475	0.0434032	0.368854	-0.154693
ZNF763	Lung Cancer	-0.20454	0.101027	-2.02461	0.0434179	0.36887	-0.427614
ZNF623	Neuroblastoma	-0.721805	0.356535	-2.0245	0.0434295	0.36887	0.0307705
ZNF766	Brain Cancer	0.453654	0.224112	2.02423	0.0434576	0.369005	0.0479682
BCL6	Myeloma	-0.601546	0.297359	-2.02296	0.0435885	0.369916	-0.0173298
RARG	Lung Cancer	0.344587	0.170339	2.02295	0.0435894	0.369916	-0.019167
ZNF511	Neuroblastoma	0.770883	0.381196	2.02228	0.0436593	0.370405	-0.299658
ZNF226	Lung Cancer	0.303759	0.150218	2.02213	0.0436746	0.370431	-0.111712
SP100	Kidney Cancer	-0.62006	0.306663	-2.02196	0.0436921	0.370476	0.0469557
BACH2	Sarcoma	-0.572294	0.28307	-2.02174	0.0437152	0.370482	0.0497275
THAP11	Liver Cancer	0.478072	0.236468	2.02172	0.0437174	0.370482	-0.576354
HES1	Bladder Cancer	0.58753	0.290628	2.02158	0.043731	0.370493	-0.18578
ZNF441	Kidney Cancer	-0.46921	0.232121	-2.0214	0.0437501	0.370552	-0.115703
XPA	Myeloma	-0.567805	0.280971	-2.02087	0.0438056	0.370848	-0.184291
NACC2	Skin Cancer	0.413453	0.204596	2.02083	0.0438097	0.370848	0.042783
ATOH1	Leukemia	-0.38708	0.19157	-2.02057	0.0438362	0.370969	0.070515
SREBF2	Lymphoma	0.769024	0.380735	2.01984	0.0439122	0.371269	-0.0833766
ZSCAN10	Endometrial/Uterine Cancer	0.599976	0.297054	2.01975	0.0439214	0.371269	-0.0860715
DMRTA2	Head and Neck Cancer	-0.394935	0.195538	-2.01974	0.0439231	0.371269	-0.339415
PRRX1	Bone Cancer	0.459607	0.227573	2.0196	0.0439373	0.371269	-0.0566804
ZNF500	Brain Cancer	0.417185	0.206575	2.01953	0.0439444	0.371269	-0.0573167
DMTF1	Head and Neck Cancer	0.408271	0.202162	2.01952	0.0439453	0.371269	-0.000274474
FOSL1	Endometrial/Uterine Cancer	-0.395556	0.195902	-2.01916	0.0439834	0.371454	-0.213389
EGR2	Lymphoma	0.537883	0.2664	2.01908	0.0439919	0.371454	0.0200958
ZNF485	Lung Cancer	0.284767	0.141058	2.0188	0.0440211	0.371597	0.0439671
NFAT5	Bladder Cancer	0.471085	0.233374	2.01859	0.0440429	0.371606	0.0366374
ZNF208	Pancreatic Cancer	0.412778	0.204492	2.01855	0.0440468	0.371606	-0.212023
NKX2-5	Leukemia	-0.383681	0.190091	-2.0184	0.0440624	0.371634	-0.297854
UBP1	Neuroblastoma	0.621446	0.307942	2.01806	0.044098	0.371635	-0.0312732
ZNF486	Ovarian Cancer	0.370811	0.183747	2.01805	0.0440985	0.371635	-0.0578371
TCF7L1	Endometrial/Uterine Cancer	0.664262	0.32919	2.01787	0.0441183	0.371635	-0.091123
SLC2A4RG	Neuroblastoma	0.569962	0.282464	2.01782	0.0441229	0.371635	0.000480471
JDP2	Head and Neck Cancer	0.583022	0.288938	2.01781	0.044124	0.371635	0.0715195
HOXB5	Ovarian Cancer	0.595268	0.295031	2.01765	0.0441413	0.371677	-0.139928
SALL2	Esophageal Cancer	0.634069	0.314288	2.01748	0.0441587	0.37172	0.0344185
CSRNP1	Head and Neck Cancer	0.548412	0.27186	2.01726	0.0441816	0.371809	-0.00686897
ZNF280D	Pancreatic Cancer	-0.526796	0.261182	-2.01697	0.0442123	0.371964	0.0540638
ZIM3	Lung Cancer	0.246594	0.122277	2.01669	0.0442419	0.372081	0.13252
HOXA4	Endometrial/Uterine Cancer	0.537747	0.266661	2.0166	0.0442513	0.372081	0.100908
ZNF408	Bladder Cancer	0.477803	0.236949	2.01648	0.0442631	0.372081	0.0400174
ZBED2	Neuroblastoma	-0.701291	0.347897	-2.0158	0.0443348	0.37258	0.0748871
PAX1	Pancreatic Cancer	0.422767	0.209758	2.0155	0.0443665	0.37262	-0.00301767
PRDM13	Leukemia	0.438464	0.21756	2.01537	0.0443799	0.37262	0.0680888
ZNF564	Sarcoma	0.593471	0.294507	2.01513	0.0444047	0.37262	-0.0358021
ZNF573	Leukemia	-0.394978	0.196008	-2.01511	0.0444073	0.37262	0.0685555
AHRR	Head and Neck Cancer	-0.391324	0.194198	-2.01508	0.0444101	0.37262	-0.138534
ZBTB12	Bone Cancer	0.688441	0.341668	2.01494	0.0444248	0.37262	-0.270589
ETV5	Sarcoma	0.636409	0.315846	2.01493	0.0444259	0.37262	-0.0746663
SP8	Ovarian Cancer	0.486053	0.241251	2.01472	0.044448	0.372631	-0.090365
ZNF850	Brain Cancer	0.316175	0.156935	2.01469	0.0444518	0.372631	0.00761236
DLX5	Neuroblastoma	0.750138	0.372474	2.01393	0.0445309	0.37315	-0.103955
ZNF354B	Bone Cancer	-0.452346	0.224617	-2.01386	0.0445392	0.37315	0.107135
ZNF865	Breast Cancer	-0.443752	0.220362	-2.01375	0.0445508	0.37315	0.0436078
CLOCK	Kidney Cancer	-0.564793	0.280531	-2.0133	0.0445983	0.373383	0.208603
USF2	Bone Cancer	-0.441949	0.21952	-2.01325	0.0446034	0.373383	-0.435177
ZNF611	Lung Cancer	0.286259	0.142232	2.01262	0.0446692	0.373789	0.489327
MEF2D	Lung Cancer	0.303013	0.150569	2.01246	0.0446869	0.373789	-0.0828004
ONECUT1	Lymphoma	0.668736	0.332301	2.01244	0.044689	0.373789	0.116453
ZFP69	Skin Cancer	-0.334454	0.166213	-2.0122	0.044714	0.373882	-0.135015
PRDM4	Breast Cancer	0.457897	0.227572	2.0121	0.0447248	0.373882	0.0739772
MYBL2	Pancreatic Cancer	0.469853	0.233537	2.0119	0.0447461	0.373957	-0.556917
ZNF737	Gastric Cancer	0.480617	0.238933	2.01151	0.0447871	0.374195	-0.0919949
ZNF76	Endometrial/Uterine Cancer	0.516782	0.256946	2.01125	0.044815	0.374325	-0.0329042
ZNF793	Neuroblastoma	-0.673907	0.335147	-2.01078	0.0448642	0.374623	-0.182687
ZBTB18	Skin Cancer	0.585986	0.291454	2.01056	0.0448879	0.374623	-0.00157809
TFAP2D	Myeloma	-0.652331	0.324459	-2.01052	0.0448919	0.374623	-0.183137
ZEB1	Lymphoma	0.818078	0.406914	2.01044	0.0449002	0.374623	-0.0871482
BHLHE22	Neuroblastoma	-0.518711	0.258101	-2.00972	0.0449772	0.375162	-0.0753336
TBPL1	Colon/Colorectal Cancer	-0.373781	0.186003	-2.00954	0.0449959	0.375214	0.218145
INSM1	Colon/Colorectal Cancer	0.460525	0.229194	2.00933	0.0450188	0.375233	0.0669448
SRF	Liver Cancer	0.496398	0.247052	2.00929	0.045023	0.375233	-0.486391
ZNF7	Esophageal Cancer	-0.539293	0.268565	-2.00805	0.0451545	0.376053	0.0734296
GLI1	Sarcoma	0.542125	0.269976	2.00805	0.0451548	0.376053	-0.203469
ZNF540	Head and Neck Cancer	-0.395535	0.196987	-2.00792	0.0451684	0.376053	-0.00398843
YBX1	Myeloma	0.453039	0.225629	2.0079	0.0451712	0.376053	-0.650409
DNTTIP1	Leukemia	-0.396059	0.197298	-2.00742	0.0452222	0.376374	-0.0159788
YBX2	Lymphoma	-0.474945	0.236631	-2.00711	0.045255	0.376543	-0.107149
FOXD3	Lymphoma	-0.604674	0.301306	-2.00684	0.0452835	0.376559	-0.222758
HBP1	Endometrial/Uterine Cancer	0.650918	0.324379	2.00666	0.045303	0.376559	-0.0435273
SRF	Gastric Cancer	-0.446001	0.222266	-2.00661	0.0453083	0.376559	-0.486391
ZNF280A	Bone Cancer	0.559192	0.278685	2.00654	0.045316	0.376559	0.025747
ZNF616	Leukemia	-0.392661	0.195693	-2.00651	0.0453191	0.376559	0.0303091
FOXB2	Myeloma	-0.659759	0.328838	-2.00634	0.0453378	0.376611	-0.0198525
ZNF37A	Esophageal Cancer	-0.444654	0.22165	-2.00611	0.045362	0.376655	-0.0856969
ZIM3	Skin Cancer	-0.379771	0.189313	-2.00605	0.0453681	0.376655	0.13252
ZNF407	Leukemia	0.45239	0.225549	2.00573	0.0454027	0.376681	-0.600629
DMRTA1	Endometrial/Uterine Cancer	-0.391483	0.195187	-2.00568	0.0454079	0.376681	0.0198639
BHLHE22	Colon/Colorectal Cancer	0.400702	0.199788	2.00564	0.045412	0.376681	-0.0753336
MSANTD3	Sarcoma	0.608219	0.303302	2.00532	0.0454461	0.376681	0.0248248
ZNF337	Skin Cancer	-0.426263	0.21257	-2.00529	0.0454501	0.376681	0.095998
SALL2	Myeloma	0.780126	0.389038	2.00527	0.0454523	0.376681	0.0344185
CSRNP2	Pancreatic Cancer	-0.47827	0.238514	-2.00521	0.0454585	0.376681	0.0423798
ATOH1	Myeloma	-0.517136	0.25796	-2.00471	0.0455119	0.37702	0.070515
KLF6	Ovarian Cancer	0.4854	0.242164	2.00442	0.0455428	0.377173	0.0938684
ZBTB7B	Liver Cancer	-0.653193	0.325986	-2.00374	0.0456158	0.377484	-0.195908
TBPL1	Neuroblastoma	-0.481479	0.240293	-2.00371	0.0456191	0.377484	0.218145
ZNF263	Bone Cancer	0.524283	0.261656	2.00371	0.0456195	0.377484	-0.058364
ZEB1	Ovarian Cancer	0.579554	0.289261	2.00357	0.0456342	0.377484	-0.0871482
ZBTB4	Breast Cancer	0.631531	0.315215	2.00349	0.0456429	0.377484	0.0986785
PRDM10	Kidney Cancer	0.536006	0.267608	2.00295	0.0457014	0.377697	-0.515702
ZNF385A	Head and Neck Cancer	-0.434378	0.216878	-2.00287	0.04571	0.377697	-0.109469
HOXB7	Leukemia	0.426365	0.212908	2.00258	0.0457414	0.377697	-0.146049
ZIC1	Lung Cancer	0.23843	0.119064	2.00254	0.0457456	0.377697	0.150251
BATF	Sarcoma	-0.612343	0.305796	-2.00246	0.0457543	0.377697	0.0654525
HOMEZ	Myeloma	0.524662	0.262021	2.00237	0.0457642	0.377697	-0.128158
ZNF354C	Neuroblastoma	-0.528573	0.263977	-2.00234	0.0457666	0.377697	0.0806241
SAFB2	Sarcoma	0.631768	0.315517	2.00232	0.0457686	0.377697	-0.139366
THAP11	Colon/Colorectal Cancer	-0.368649	0.18413	-2.00211	0.0457916	0.377784	-0.576354
MTF2	Breast Cancer	0.571493	0.285481	2.00186	0.045819	0.377907	-0.0495087
TIGD1	Brain Cancer	0.32918	0.164457	2.00162	0.0458443	0.378012	-0.354153
ZNF548	Ovarian Cancer	0.403564	0.201705	2.00077	0.0459368	0.378574	0.0976534
MSX2	Endometrial/Uterine Cancer	0.743804	0.37176	2.00076	0.0459375	0.378574	0.116724
MBD4	Endometrial/Uterine Cancer	0.47043	0.235147	2.00058	0.0459571	0.378633	-0.198049
RLF	Endometrial/Uterine Cancer	-0.466656	0.233309	-2.00017	0.046002	0.378865	0.0245875
TEAD3	Gastric Cancer	0.561146	0.280561	2.00009	0.0460104	0.378865	-0.349503
CEBPA	Sarcoma	-0.626503	0.313306	-1.99965	0.0460578	0.379152	-0.234103
ZBED9	Bladder Cancer	0.423251	0.211679	1.9995	0.0460745	0.379186	0.136826
ZNF549	Endometrial/Uterine Cancer	0.578197	0.289227	1.99911	0.0461161	0.379425	-0.052132
ZNF665	Lymphoma	-0.654106	0.327266	-1.9987	0.0461609	0.37969	-0.068286
MYC	Lymphoma	0.497259	0.248821	1.99846	0.0461872	0.379803	-1.43688
JAZF1	Sarcoma	-0.458836	0.229639	-1.99808	0.0462285	0.379966	-0.764361
ZNF408	Leukemia	0.423831	0.212133	1.99795	0.046242	0.379966	0.0400174
ADNP	Sarcoma	-0.395709	0.19806	-1.99793	0.0462447	0.379966	-0.38421
POGK	Gastric Cancer	0.638548	0.319638	1.99772	0.0462676	0.38005	-0.0465267
NFE2	Kidney Cancer	-0.577268	0.289035	-1.99723	0.0463211	0.380343	-0.205224
ZNF497	Pancreatic Cancer	0.400519	0.200557	1.99704	0.0463416	0.380343	0.0657235
CIC	Kidney Cancer	-0.483181	0.24195	-1.99703	0.0463426	0.380343	-0.0871333
IKZF3	Lung Cancer	0.312712	0.156596	1.99693	0.0463536	0.380343	-0.13789
ZNF585B	Head and Neck Cancer	-0.40405	0.202388	-1.99641	0.0464098	0.380702	0.112592
NR2E1	Skin Cancer	0.518919	0.259982	1.99598	0.0464569	0.380984	-0.0663445
ZNF280D	Sarcoma	-0.591941	0.296702	-1.99507	0.0465564	0.381697	0.0540638
BARX2	Lymphoma	-0.741747	0.37182	-1.99491	0.0465741	0.381738	7.95478e-05
ZFP82	Head and Neck Cancer	-0.38247	0.191791	-1.99421	0.046651	0.382265	0.162372
MBD4	Colon/Colorectal Cancer	-0.396441	0.198819	-1.99398	0.0466763	0.382369	-0.198049
VENTX	Esophageal Cancer	-0.358067	0.179597	-1.99373	0.0467039	0.382491	-0.164632
MYC	Gastric Cancer	-0.456594	0.22906	-1.99333	0.046747	0.38274	-1.43688
FOXH1	Lymphoma	-0.646793	0.324498	-1.99321	0.0467605	0.382747	0.0155451
SRF	Ovarian Cancer	0.342062	0.171631	1.993	0.0467831	0.382829	-0.486391
HSF4	Sarcoma	0.608845	0.305567	1.99251	0.0468377	0.382953	-0.135068
ESR2	Gastric Cancer	-0.557533	0.279829	-1.99241	0.0468488	0.382953	0.0418118
ZNF662	Myeloma	-0.687459	0.345051	-1.99234	0.0468559	0.382953	-0.0401751
PCGF6	Lymphoma	0.542745	0.272421	1.9923	0.0468601	0.382953	-0.154693
NR4A3	Leukemia	0.396399	0.198975	1.99221	0.0468707	0.382953	0.00580528
ZNF677	Head and Neck Cancer	-0.511509	0.256759	-1.99217	0.0468744	0.382953	0.113334
TRPS1	Head and Neck Cancer	0.664659	0.333681	1.9919	0.0469047	0.383098	0.241452
ERG	Gastric Cancer	-0.606709	0.304697	-1.99119	0.0469828	0.383607	0.0118136
ZNF550	Ovarian Cancer	0.361555	0.181591	1.99105	0.0469987	0.383607	-0.0171385
SALL2	Brain Cancer	0.469235	0.23568	1.99099	0.0470052	0.383607	0.0344185
ZNF585B	Pancreatic Cancer	-0.419305	0.210635	-1.99068	0.0470393	0.383782	0.112592
TGIF2	Colon/Colorectal Cancer	-0.503543	0.25298	-1.99045	0.0470644	0.383883	-0.0534399
TIGD2	Colon/Colorectal Cancer	-0.344372	0.173081	-1.98966	0.0471522	0.384496	0.0293144
VEZF1	Neuroblastoma	0.63064	0.317015	1.98931	0.0471907	0.384705	-0.0464817
HMGA1	Lymphoma	-0.601509	0.302411	-1.98904	0.0472199	0.38484	-0.481379
STAT4	Sarcoma	0.540151	0.271585	1.98888	0.047238	0.384883	0.00294146
FAM200B	Lung Cancer	-0.268168	0.134846	-1.9887	0.0472578	0.384923	-0.24017
DLX6	Bone Cancer	0.609158	0.306324	1.98861	0.0472684	0.384923	0.0126343
SPI1	Bladder Cancer	0.685539	0.344812	1.98815	0.0473186	0.385228	-0.0575069
HOXB8	Pancreatic Cancer	0.497344	0.250217	1.98765	0.0473746	0.38558	-0.14959
ZNF311	Neuroblastoma	-0.486744	0.244908	-1.98746	0.0473954	0.38558	-0.105753
BBX	Colon/Colorectal Cancer	0.538482	0.270945	1.98742	0.0474001	0.38558	0.0181733
ZNF326	Liver Cancer	0.603565	0.303772	1.9869	0.0474574	0.385912	-0.0398163
ATF1	Brain Cancer	0.337067	0.169651	1.98682	0.0474664	0.385912	-0.215
AKAP8	Lymphoma	-0.490381	0.246873	-1.98637	0.0475169	0.386126	-0.0598574
TBX15	Pancreatic Cancer	-0.462407	0.232806	-1.98623	0.0475322	0.386126	-0.0584857
MAFA	Myeloma	-0.53254	0.268118	-1.98622	0.0475336	0.386126	-0.0369527
FERD3L	Pancreatic Cancer	0.458474	0.230838	1.98613	0.0475438	0.386126	0.017681
ZNF703	Colon/Colorectal Cancer	-0.489971	0.246731	-1.98585	0.0475747	0.386199	-0.0298362
WIZ	Brain Cancer	-0.336989	0.169698	-1.98582	0.0475784	0.386199	-0.0554711
ZFHX3	Pancreatic Cancer	-0.338198	0.17034	-1.98543	0.0476212	0.386374	0.0104882
IRX3	Gastric Cancer	0.577289	0.290774	1.98535	0.0476304	0.386374	-0.266634
ZNF780A	Ovarian Cancer	0.574753	0.289508	1.98528	0.0476384	0.386374	0.174126
ZKSCAN5	Head and Neck Cancer	-0.392932	0.197951	-1.985	0.0476699	0.386527	-0.239695
ZNF558	Bone Cancer	0.465708	0.234657	1.98463	0.0477105	0.386679	-0.018064
ZNF773	Liver Cancer	0.539363	0.271774	1.9846	0.0477143	0.386679	0.0808978
HOXB8	Bone Cancer	0.54783	0.276114	1.98408	0.0477728	0.387049	-0.14959
FOXC1	Ovarian Cancer	-0.366967	0.18499	-1.98372	0.047813	0.387254	-0.0343468
SP2	Endometrial/Uterine Cancer	-0.423918	0.213722	-1.9835	0.0478367	0.387254	-0.365624
HMBOX1	Head and Neck Cancer	0.508652	0.25645	1.98344	0.0478443	0.387254	0.225996
NR1D2	Lymphoma	0.502451	0.253345	1.98326	0.0478634	0.387254	0.0996315
THRB	Skin Cancer	-0.455195	0.229525	-1.98321	0.0478697	0.387254	0.0580698
GCM2	Leukemia	0.407194	0.205326	1.98316	0.047875	0.387254	0.00352419
PRRX2	Sarcoma	-0.477599	0.240882	-1.98271	0.0479255	0.387522	-0.0680528
MEF2A	Neuroblastoma	0.528557	0.266594	1.98263	0.047935	0.387522	-0.00618276
ZNF565	Endometrial/Uterine Cancer	0.570089	0.287567	1.98246	0.0479538	0.387522	0.127608
LBX2	Endometrial/Uterine Cancer	0.729405	0.367939	1.98241	0.0479594	0.387522	0.0153317
HOXA1	Sarcoma	0.777706	0.392337	1.98224	0.0479785	0.387573	-0.0272528
MAX	Skin Cancer	0.492465	0.248456	1.9821	0.0479936	0.387592	-0.451068
PPARA	Lymphoma	0.480136	0.242262	1.98188	0.0480182	0.387629	-0.0594657
LHX3	Neuroblastoma	0.584778	0.295069	1.98183	0.0480239	0.387629	-0.0830624
HSF2	Myeloma	-0.541859	0.27348	-1.98135	0.0480783	0.387964	-0.0538869
ZNF865	Lymphoma	-0.561253	0.283295	-1.98116	0.0481	0.388036	0.0436078
ESR2	Myeloma	0.621024	0.313519	1.98082	0.048138	0.388239	0.0418118
DMRT2	Brain Cancer	0.387783	0.195781	1.9807	0.0481518	0.388246	0.352263
GSX2	Bladder Cancer	-0.459133	0.231846	-1.98034	0.0481923	0.38847	-0.0802089
GTF2I	Lymphoma	-0.508202	0.256639	-1.98022	0.0482059	0.388475	-0.328123
ARGFX	Gastric Cancer	-0.382401	0.193135	-1.97997	0.048234	0.388598	-0.520568
ZNF837	Gastric Cancer	-0.594026	0.300057	-1.97971	0.0482626	0.388725	-0.00912132
ZNF287	Ovarian Cancer	0.402443	0.203303	1.97953	0.0482836	0.38879	-0.0580354
NEUROG2	Bone Cancer	0.470398	0.237665	1.97924	0.0483157	0.388946	0.111258
ZNF688	Brain Cancer	0.32105	0.162226	1.97903	0.04834	0.389038	-0.240049
USF1	Bone Cancer	0.535362	0.270562	1.97871	0.0483762	0.389225	-0.12704
ERG	Neuroblastoma	0.674058	0.340688	1.97852	0.0483976	0.389293	0.0118136
EGR3	Head and Neck Cancer	0.540576	0.273292	1.97801	0.0484546	0.389648	0.0563963
ZNF229	Ovarian Cancer	0.459564	0.232357	1.97783	0.0484753	0.389711	-0.0503624
ZNF24	Skin Cancer	0.418147	0.211461	1.97742	0.0485216	0.389937	-0.330475
ZIM3	Ovarian Cancer	0.363907	0.184037	1.97735	0.0485292	0.389937	0.13252
HSF1	Ovarian Cancer	-0.315515	0.159586	-1.97708	0.0485604	0.390083	-0.451812
ZNF367	Colon/Colorectal Cancer	0.525356	0.265746	1.97691	0.0485795	0.390106	-0.188385
NR1H2	Myeloma	0.603964	0.305525	1.97681	0.0485911	0.390106	0.0306458
FOXD4L6	Liver Cancer	0.516108	0.261094	1.97671	0.0486019	0.390106	-0.417223
POU3F3	Lung Cancer	0.23893	0.12088	1.97658	0.0486167	0.390121	-0.167242
SIX4	Myeloma	-0.536746	0.27157	-1.97646	0.048631	0.390132	-0.064613
ZNF514	Bone Cancer	-0.491756	0.248852	-1.9761	0.0486717	0.390355	-0.141176
RREB1	Bladder Cancer	0.341603	0.172897	1.97576	0.0487099	0.390558	-0.257077
WIZ	Skin Cancer	0.392349	0.198598	1.9756	0.0487287	0.390602	-0.0554711
CSRNP3	Kidney Cancer	0.686555	0.347537	1.97549	0.0487412	0.390602	0.160246
ZNF358	Ovarian Cancer	0.499785	0.253042	1.9751	0.0487847	0.390675	0.00102106
ZBTB7A	Leukemia	-0.375848	0.190295	-1.97509	0.0487866	0.390675	-0.380804
ZNF729	Lymphoma	0.516615	0.26158	1.97498	0.0487995	0.390675	0.359358
ZNF746	Ovarian Cancer	0.387207	0.196059	1.97495	0.0488021	0.390675	0.0996339
ZNF490	Head and Neck Cancer	0.384539	0.194725	1.97478	0.0488213	0.390725	-0.0350295
ZBTB37	Ovarian Cancer	-0.381607	0.193264	-1.97454	0.0488487	0.390738	-0.0386194
SCX	Breast Cancer	-0.473857	0.239986	-1.97452	0.0488515	0.390738	0.262772
NR2E1	Pancreatic Cancer	0.574833	0.291146	1.97438	0.0488672	0.390738	-0.0663445
SP140	Myeloma	0.655803	0.332181	1.97423	0.0488842	0.390738	0.0920938
BNC2	Ovarian Cancer	0.341385	0.172923	1.9742	0.0488875	0.390738	0.0547997
GBX1	Neuroblastoma	0.509149	0.257934	1.97395	0.0489163	0.39081	0.0714518
TP63	Lymphoma	1.08708	0.550787	1.97369	0.0489458	0.39081	-0.0389655
SP110	Leukemia	0.548546	0.277951	1.97354	0.0489634	0.39081	0.0378991
ZNF260	Myeloma	0.525489	0.266284	1.97342	0.0489771	0.39081	0.125543
RFX5	Lung Cancer	0.229513	0.116302	1.97341	0.0489777	0.39081	-0.249528
MAFF	Pancreatic Cancer	0.468162	0.237243	1.97335	0.0489851	0.39081	-0.194563
BCL11B	Gastric Cancer	-0.721994	0.365885	-1.97328	0.0489928	0.39081	0.0675859
ZNF354B	Sarcoma	0.456225	0.231232	1.97302	0.0490229	0.39081	0.107135
RBPJL	Endometrial/Uterine Cancer	0.574661	0.291268	1.97296	0.0490295	0.39081	-0.123841
ZNF783	Colon/Colorectal Cancer	0.507025	0.257005	1.97282	0.0490452	0.39081	0.0428643
FOXJ3	Head and Neck Cancer	0.374922	0.190065	1.9726	0.0490706	0.39081	-0.0405814
ZNF536	Lymphoma	0.583586	0.295864	1.97248	0.049084	0.39081	-0.150203
ZNF814	Lymphoma	-0.575023	0.291529	-1.97244	0.0490889	0.39081	0.0554405
HOXD13	Myeloma	-0.700196	0.354996	-1.9724	0.0490929	0.39081	-0.212506
ZBTB21	Neuroblastoma	-0.599433	0.303914	-1.97238	0.0490956	0.39081	0.0545572
ZNF621	Neuroblastoma	0.706772	0.358347	1.97231	0.0491035	0.39081	0.1273
GFI1B	Lung Cancer	0.307912	0.156128	1.97217	0.0491197	0.390836	-0.0841128
ZNF607	Endometrial/Uterine Cancer	0.452799	0.229611	1.97202	0.0491365	0.390867	0.0889392
TOPORS	Lung Cancer	0.268474	0.13615	1.97191	0.04915	0.390872	-0.0265138
BSX	Colon/Colorectal Cancer	0.460583	0.233605	1.97163	0.0491814	0.391018	0.0738878
ETV1	Bladder Cancer	-0.52354	0.265607	-1.97111	0.0492415	0.391345	0.180503
ZNF556	Leukemia	0.307982	0.156253	1.97105	0.0492483	0.391345	0.023022
ZBTB9	Colon/Colorectal Cancer	-0.425993	0.216149	-1.97083	0.0492728	0.391427	-0.0955147
MSX1	Sarcoma	0.650329	0.329994	1.97073	0.0492846	0.391427	0.0649983
KDM5B	Colon/Colorectal Cancer	-0.342778	0.17396	-1.97044	0.0493182	0.391591	0.0804672
NR5A1	Endometrial/Uterine Cancer	0.505455	0.256563	1.9701	0.0493575	0.3918	-0.105414
FOXD3	Sarcoma	0.55209	0.280293	1.96969	0.0494043	0.392069	-0.222758
ZNF576	Gastric Cancer	0.567225	0.288053	1.96917	0.0494642	0.392441	0.113491
NKX2-1	Bone Cancer	0.699756	0.35538	1.96903	0.0494797	0.392461	0.131377
ALX3	Neuroblastoma	0.648391	0.32936	1.96864	0.049525	0.392637	-0.298583
ZNF213	Endometrial/Uterine Cancer	0.384142	0.195139	1.96855	0.049535	0.392637	-0.0310913
MYT1L	Neuroblastoma	0.797644	0.405203	1.9685	0.0495409	0.392637	-0.211833
ZNF781	Gastric Cancer	0.582985	0.296258	1.96783	0.0496185	0.393036	0.0702219
RREB1	Lymphoma	-0.397653	0.202084	-1.96776	0.0496271	0.393036	-0.257077
ZNF222	Bone Cancer	-0.392028	0.199229	-1.96773	0.0496306	0.393036	-0.0726667
PEG3	Breast Cancer	-0.487337	0.247689	-1.96753	0.0496531	0.393036	0.0760571
ZNF714	Lymphoma	0.604253	0.307134	1.96739	0.0496691	0.393036	-0.222864
PPARG	Colon/Colorectal Cancer	0.658725	0.334822	1.96739	0.0496692	0.393036	0.063655
ZBTB24	Neuroblastoma	-0.644184	0.327476	-1.96712	0.0497009	0.393184	-0.034639
HOXA13	Breast Cancer	-0.506964	0.257804	-1.96647	0.049776	0.393675	-0.175489
ZFP69B	Leukemia	0.448383	0.228072	1.96597	0.049834	0.39403	-0.430373
ZNF207	Endometrial/Uterine Cancer	0.628299	0.319669	1.96547	0.049892	0.39429	-0.761268
MYNN	Lung Cancer	-0.231299	0.117689	-1.96535	0.0499055	0.39429	-0.0508579
ZNF529	Bladder Cancer	-0.420601	0.214008	-1.96535	0.0499059	0.39429	-0.0880659
ZNF148	Head and Neck Cancer	0.366784	0.186637	1.96522	0.0499204	0.394301	0.0699884
MTF1	Lymphoma	0.5786	0.294483	1.9648	0.0499692	0.394495	-0.0917067
ZNF708	Head and Neck Cancer	0.602448	0.306639	1.96468	0.049983	0.394495	0.0386985
CXXC5	Skin Cancer	-0.40016	0.203678	-1.96467	0.0499842	0.394495	0.0735032
ZFP90	Endometrial/Uterine Cancer	0.574517	0.292443	1.96454	0.0499991	0.39451	0.0261619
ZNF575	Lung Cancer	0.231423	0.117828	1.96407	0.0500538	0.394827	0.058041
SRF	Colon/Colorectal Cancer	-0.377812	0.192371	-1.96397	0.0500654	0.394827	-0.486391
CC2D1A	Leukemia	0.568463	0.289491	1.96366	0.0501016	0.394902	0.0809721
ZNF160	Head and Neck Cancer	-0.428179	0.218063	-1.96355	0.0501147	0.394902	0.0278831
TCF21	Endometrial/Uterine Cancer	0.569122	0.289854	1.96348	0.0501232	0.394902	-0.109238
TGIF2	Leukemia	0.477438	0.2432	1.96315	0.0501607	0.394902	-0.0534399
HIVEP2	Pancreatic Cancer	0.396161	0.201802	1.96312	0.0501651	0.394902	0.078226
BARHL1	Ovarian Cancer	0.353405	0.180023	1.96312	0.0501652	0.394902	-0.110226
HMBOX1	Gastric Cancer	0.589015	0.300042	1.96311	0.0501664	0.394902	0.225996
HOXA10	Bone Cancer	-0.818146	0.416833	-1.96277	0.0502057	0.395069	-0.0801642
ZNF419	Ovarian Cancer	0.298217	0.15195	1.96259	0.050226	0.395069	0.0354425
ZNF69	Skin Cancer	-0.405901	0.206819	-1.96259	0.0502268	0.395069	-0.20154
ZNF655	Endometrial/Uterine Cancer	-0.688094	0.350637	-1.96241	0.0502475	0.395123	-0.125782
ZNF778	Bladder Cancer	0.572278	0.291638	1.96229	0.0502618	0.395123	-0.0778459
CDX2	Endometrial/Uterine Cancer	0.623372	0.317692	1.96219	0.0502729	0.395123	-0.127052
ZNF853	Skin Cancer	0.413557	0.210781	1.96202	0.0502925	0.395174	0.269853
SP140	Sarcoma	-0.587603	0.299603	-1.96127	0.0503808	0.395765	0.0920938
TBX18	Bone Cancer	0.516033	0.263205	1.96058	0.0504618	0.396206	0.0397262
ATOH8	Myeloma	0.497781	0.253897	1.96057	0.0504631	0.396206	0.0247133
ZNF502	Colon/Colorectal Cancer	-0.454315	0.231774	-1.96016	0.0505105	0.396474	0.0772496
ZNF460	Kidney Cancer	-0.548356	0.279812	-1.95973	0.0505613	0.396761	-0.0511629
SOX15	Endometrial/Uterine Cancer	-0.450053	0.229662	-1.95963	0.0505732	0.396761	-0.301748
ZNF532	Lymphoma	0.541398	0.276421	1.9586	0.0506941	0.397606	-0.135561
POU2F1	Lung Cancer	0.330193	0.16861	1.95832	0.0507264	0.397756	-0.143328
ISX	Leukemia	-0.33318	0.17022	-1.95735	0.0508407	0.398549	-0.0186487
ZNF654	Bladder Cancer	-0.410576	0.209786	-1.95712	0.0508681	0.39865	-0.0315878
RBPJL	Skin Cancer	0.44231	0.226018	1.95697	0.0508857	0.39865	-0.123841
WT1	Endometrial/Uterine Cancer	0.71227	0.363978	1.95691	0.0508932	0.39865	0.121109
NKX2-2	Kidney Cancer	-0.472542	0.241517	-1.95656	0.0509338	0.398812	0.13462
HOXB5	Pancreatic Cancer	0.664934	0.339867	1.95645	0.0509467	0.398812	-0.139928
ZNF613	Lymphoma	-0.532242	0.272052	-1.9564	0.0509534	0.398812	-0.0852164
STAT5B	Head and Neck Cancer	0.465405	0.23793	1.95606	0.0509934	0.399021	-0.134378
NACC2	Kidney Cancer	0.519276	0.265496	1.95587	0.0510154	0.39909	0.042783
ZNF532	Endometrial/Uterine Cancer	-0.509362	0.260484	-1.95544	0.0510664	0.399261	-0.135561
USF2	Sarcoma	-0.441894	0.225986	-1.95541	0.0510703	0.399261	-0.435177
INSM2	Sarcoma	0.596845	0.305237	1.95535	0.0510769	0.399261	-0.0489833
ZNF561	Myeloma	-0.491172	0.251222	-1.95513	0.051103	0.399362	0.0507139
HOMEZ	Lymphoma	-0.49665	0.25404	-1.955	0.051118	0.399376	-0.128158
SIX1	Bone Cancer	0.467826	0.239324	1.95478	0.0511439	0.399475	-0.097602
ZBTB49	Gastric Cancer	0.650496	0.332862	1.95425	0.051207	0.399828	0.0578738
FOXH1	Kidney Cancer	0.601721	0.307917	1.95417	0.0512172	0.399828	0.0155451
BHLHE40	Ovarian Cancer	0.476588	0.243895	1.95407	0.0512288	0.399828	0.140536
ZBTB2	Myeloma	0.556251	0.284701	1.95381	0.0512598	0.399904	-0.0958395
ZNF699	Lung Cancer	-0.19952	0.102121	-1.95376	0.051265	0.399904	-0.125333
ZNF48	Neuroblastoma	0.510528	0.261365	1.95331	0.0513182	0.400186	0.0268827
ZNF69	Leukemia	0.42313	0.216639	1.95315	0.0513372	0.400186	-0.20154
ZNF296	Esophageal Cancer	0.54416	0.27861	1.95312	0.0513409	0.400186	-0.0307385
ZNF586	Head and Neck Cancer	-0.542506	0.277784	-1.95298	0.0513583	0.400219	0.0798297
EBF4	Leukemia	0.375698	0.19239	1.9528	0.0513795	0.400281	0.132343
ZNF536	Skin Cancer	-0.422413	0.216347	-1.95248	0.0514179	0.400399	-0.150203
NR1H2	Leukemia	-0.442981	0.226892	-1.95238	0.051429	0.400399	0.0306458
NFIL3	Head and Neck Cancer	0.489647	0.250815	1.95223	0.0514475	0.400399	0.0232238
ZNF282	Ovarian Cancer	0.34999	0.179278	1.95222	0.0514485	0.400399	0.0431815
ZNF566	Kidney Cancer	-0.48181	0.246814	-1.95211	0.0514609	0.400399	0.0127558
ZNF284	Head and Neck Cancer	-0.3871	0.19831	-1.952	0.0514744	0.400401	-0.427004
CGGBP1	Myeloma	-0.532204	0.272676	-1.95178	0.0515004	0.4005	-0.111405
TFAP2B	Lung Cancer	0.332293	0.170274	1.95152	0.0515318	0.400641	0.0328538
FOS	Endometrial/Uterine Cancer	-0.562997	0.28856	-1.95105	0.0515873	0.400969	-0.0740472
ZNF219	Endometrial/Uterine Cancer	0.850184	0.435816	1.95079	0.051619	0.401056	0.133819
ZNF547	Sarcoma	-0.636984	0.326543	-1.95069	0.0516305	0.401056	0.160858
NFYB	Lung Cancer	0.259996	0.13329	1.9506	0.0516418	0.401056	-0.656561
ARGFX	Bone Cancer	-0.369783	0.189582	-1.95052	0.0516516	0.401056	-0.520568
ZNF568	Endometrial/Uterine Cancer	0.493609	0.253113	1.95015	0.0516948	0.40123	0.0810848
IRF5	Bone Cancer	0.548898	0.281471	1.95011	0.0517006	0.40123	-0.139302
ZNF778	Lung Cancer	-0.313921	0.160996	-1.94987	0.0517288	0.401273	-0.0778459
ZNF879	Liver Cancer	0.542008	0.277976	1.94984	0.0517326	0.401273	0.106275
CSRNP2	Kidney Cancer	-0.538836	0.27638	-1.94962	0.0517588	0.401289	0.0423798
DR1	Ovarian Cancer	-0.481004	0.246726	-1.94955	0.0517672	0.401289	-0.656795
NHLH1	Skin Cancer	-0.438998	0.225192	-1.94944	0.0517802	0.401289	0.0478263
ZKSCAN2	Colon/Colorectal Cancer	-0.408376	0.209502	-1.94927	0.0518004	0.401289	-0.121367
ZNF346	Kidney Cancer	0.608037	0.311931	1.94927	0.051801	0.401289	-0.0640205
ZNF132	Head and Neck Cancer	-0.441361	0.226447	-1.94907	0.0518243	0.401291	-0.132331
ZNF740	Endometrial/Uterine Cancer	0.467573	0.239899	1.94904	0.0518279	0.401291	0.0369616
ZBTB7A	Kidney Cancer	0.459389	0.235744	1.94868	0.0518714	0.401525	-0.380804
NCOA3	Liver Cancer	-0.660237	0.338863	-1.94839	0.0519059	0.401689	-0.109367
DPF1	Lymphoma	-0.527331	0.270706	-1.94799	0.0519541	0.401734	-0.148831
RAG1	Colon/Colorectal Cancer	-0.513453	0.263585	-1.94796	0.0519571	0.401734	-0.0410153
HOXC9	Ovarian Cancer	0.363089	0.1864	1.9479	0.0519641	0.401734	-0.016781
ZNF207	Pancreatic Cancer	-0.541109	0.277791	-1.9479	0.0519649	0.401734	-0.761268
ZBTB24	Head and Neck Cancer	0.487556	0.250329	1.94766	0.051993	0.401762	-0.034639
NR1H2	Endometrial/Uterine Cancer	0.543668	0.279141	1.94765	0.051995	0.401762	0.0306458
ZNF146	Kidney Cancer	-0.486612	0.249913	-1.94713	0.0520575	0.402095	0.206755
HMG20A	Kidney Cancer	-0.442291	0.227158	-1.94707	0.0520647	0.402095	0.0697666
DMBX1	Lung Cancer	0.237319	0.121901	1.94681	0.0520955	0.40223	0.0159565
ZNF256	Pancreatic Cancer	0.41498	0.213193	1.9465	0.0521328	0.402273	-0.000304365
ZFP30	Liver Cancer	-0.606999	0.311844	-1.94648	0.052135	0.402273	0.0815616
ZNF843	Neuroblastoma	-0.506714	0.26033	-1.94643	0.0521411	0.402273	-0.0712505
MIXL1	Lymphoma	-0.766176	0.393673	-1.94623	0.0521658	0.402361	0.0767576
ZNF572	Neuroblastoma	0.629759	0.323655	1.94577	0.0522205	0.40268	0.0321955
STAT5A	Skin Cancer	0.402287	0.206768	1.9456	0.0522418	0.402741	-0.495008
PROX1	Bone Cancer	0.555333	0.285481	1.94525	0.0522834	0.402853	0.0414544
ZFP14	Breast Cancer	-0.635863	0.326883	-1.94523	0.0522854	0.402853	-0.00230459
ZNF587B	Pancreatic Cancer	0.481202	0.247386	1.94514	0.0522963	0.402853	0.0975085
TAL1	Head and Neck Cancer	0.440098	0.226274	1.94498	0.0523162	0.402865	-0.105482
SNAPC5	Bone Cancer	0.471779	0.242571	1.94491	0.0523245	0.402865	-1.17931
MBD4	Skin Cancer	-0.354808	0.182469	-1.94448	0.0523758	0.403117	-0.198049
ZNF681	Ovarian Cancer	0.395111	0.203203	1.94442	0.0523839	0.403117	-0.0126847
ZNF583	Endometrial/Uterine Cancer	0.584944	0.300908	1.94393	0.0524431	0.403392	0.00838802
ARID3B	Sarcoma	0.597552	0.307398	1.9439	0.0524464	0.403392	-0.20644
ZNF222	Skin Cancer	-0.313363	0.161218	-1.94371	0.0524691	0.403464	-0.0726667
HEY1	Skin Cancer	-0.460112	0.236749	-1.94346	0.0525	0.403575	-0.0617861
ZNF304	Myeloma	-0.610839	0.314325	-1.94334	0.0525146	0.403575	0.11636
UBP1	Myeloma	-0.599623	0.308568	-1.94325	0.0525257	0.403575	-0.0312732
GATA6	Liver Cancer	0.618217	0.318152	1.94315	0.0525369	0.403575	0.0701723
NFYA	Brain Cancer	-0.332076	0.170952	-1.94251	0.0526154	0.404075	-0.280683
TIGD6	Lymphoma	0.506123	0.260671	1.94161	0.0527236	0.404431	-0.0844169
PGR	Lung Cancer	-0.216944	0.111737	-1.94155	0.0527315	0.404431	0.0414066
IRX2	Skin Cancer	-0.440727	0.227003	-1.9415	0.052737	0.404431	0.0768339
ZNF589	Kidney Cancer	0.500466	0.257777	1.94147	0.0527415	0.404431	-0.00278108
HOXA9	Breast Cancer	-0.427097	0.219996	-1.94138	0.0527516	0.404431	-0.0980646
ZNF154	Bone Cancer	-0.507103	0.261211	-1.94136	0.0527547	0.404431	0.173853
ZNF497	Colon/Colorectal Cancer	-0.378829	0.195137	-1.94135	0.0527553	0.404431	0.0657235
ADNP	Brain Cancer	-0.258168	0.133031	-1.94065	0.0528408	0.404983	-0.38421
ZNF746	Endometrial/Uterine Cancer	-0.50435	0.259903	-1.94054	0.0528548	0.404988	0.0996339
ZNF695	Head and Neck Cancer	-0.426647	0.219879	-1.94037	0.0528745	0.405036	-0.193402
ZSCAN31	Pancreatic Cancer	0.511499	0.263681	1.93984	0.0529395	0.405342	0.00614206
AHCTF1	Gastric Cancer	0.474456	0.244587	1.93983	0.0529412	0.405342	-0.810725
ZFHX3	Kidney Cancer	-0.382802	0.197383	-1.93939	0.0529946	0.405648	0.0104882
EMX2	Lymphoma	-0.513221	0.264711	-1.9388	0.0530668	0.405661	0.0500639
GATA4	Colon/Colorectal Cancer	0.501043	0.258432	1.93878	0.0530686	0.405661	0.0821916
ZNF418	Head and Neck Cancer	-0.32643	0.168404	-1.93837	0.0531187	0.405661	-0.06706
MXD4	Skin Cancer	-0.311756	0.160847	-1.93821	0.0531384	0.405661	0.0202716
THAP5	Kidney Cancer	0.575012	0.296675	1.93819	0.0531409	0.405661	0.139368
ZNF609	Lymphoma	-0.507887	0.26205	-1.93813	0.0531486	0.405661	-0.0855048
FOXJ1	Brain Cancer	0.384978	0.198637	1.93809	0.0531528	0.405661	0.0399729
AKAP8L	Breast Cancer	-0.374605	0.193288	-1.93807	0.0531554	0.405661	-0.105492
ARID2	Kidney Cancer	-0.422419	0.217992	-1.93777	0.0531924	0.405661	-0.33289
ZNF99	Breast Cancer	0.338136	0.174512	1.93761	0.0532118	0.405661	0.130012
HKR1	Liver Cancer	-0.57156	0.294992	-1.93754	0.0532199	0.405661	-0.0530592
E4F1	Esophageal Cancer	-0.398968	0.20592	-1.93749	0.0532261	0.405661	-0.492059
ZNF224	Colon/Colorectal Cancer	-0.472597	0.243958	-1.93721	0.0532611	0.405661	0.0108978
ZNF562	Endometrial/Uterine Cancer	0.449167	0.231881	1.93706	0.0532794	0.405661	-0.0162894
TCF12	Gastric Cancer	-0.469134	0.242238	-1.93667	0.0533276	0.405661	0.110346
BHLHA15	Neuroblastoma	0.593326	0.306367	1.93665	0.0533293	0.405661	-0.262989
GLI4	Skin Cancer	0.44397	0.229259	1.93654	0.0533429	0.405661	-0.0671989
TET1	Brain Cancer	0.281601	0.145418	1.93649	0.0533492	0.405661	0.0993844
ZNF560	Head and Neck Cancer	0.540845	0.279296	1.93646	0.0533533	0.405661	0.162402
PURB	Liver Cancer	0.503681	0.260111	1.93641	0.0533593	0.405661	0.1509
ZNF587	Lymphoma	-0.500137	0.258285	-1.93638	0.0533629	0.405661	-0.0496429
GSC2	Breast Cancer	-0.383163	0.197876	-1.93637	0.0533634	0.405661	-0.21215
SNAPC2	Lung Cancer	0.245524	0.126798	1.93634	0.0533677	0.405661	-1.02854
RBPJL	Colon/Colorectal Cancer	0.476829	0.246271	1.9362	0.0533851	0.405661	-0.123841
ZBTB7A	Neuroblastoma	-0.495113	0.255724	-1.93612	0.053394	0.405661	-0.380804
HOXC11	Bone Cancer	0.499303	0.257913	1.93594	0.0534172	0.405661	-0.172967
AIRE	Brain Cancer	-0.364878	0.188477	-1.93594	0.0534173	0.405661	0.0853836
HOXD13	Gastric Cancer	-0.613348	0.316849	-1.93577	0.0534373	0.405661	-0.212506
ZNF576	Neuroblastoma	0.623449	0.322079	1.93571	0.0534455	0.405661	0.113491
ZNF836	Lung Cancer	0.278532	0.143895	1.93567	0.05345	0.405661	0.102389
EN2	Head and Neck Cancer	-0.416147	0.214989	-1.93567	0.0534504	0.405661	0.00721222
ZNF205	Neuroblastoma	-0.686326	0.354613	-1.93542	0.0534801	0.405661	-0.192304
TGIF1	Gastric Cancer	0.670672	0.346543	1.93532	0.0534927	0.405661	-0.0090226
ZNF682	Endometrial/Uterine Cancer	0.464063	0.239797	1.93523	0.0535038	0.405661	-0.0254994
MXD1	Gastric Cancer	0.372989	0.192739	1.9352	0.0535071	0.405661	0.132175
ZNF835	Esophageal Cancer	0.529809	0.273783	1.93514	0.0535145	0.405661	-0.167831
ZNF395	Endometrial/Uterine Cancer	-0.700849	0.362203	-1.93496	0.0535368	0.405661	0.130148
ASH1L	Skin Cancer	-0.565914	0.292478	-1.93489	0.0535454	0.405661	-0.158623
ZNF414	Bone Cancer	0.43282	0.223697	1.93485	0.0535506	0.405661	-0.16724
DRGX	Pancreatic Cancer	-0.555763	0.28724	-1.93484	0.0535519	0.405661	-0.0744831
ZIC2	Head and Neck Cancer	-0.503072	0.260016	-1.93478	0.0535598	0.405661	0.00908424
NKX6-2	Neuroblastoma	0.662664	0.342502	1.93477	0.0535601	0.405661	0.0695366
SMAD1	Esophageal Cancer	-0.560023	0.289536	-1.93421	0.0536299	0.40604	0.00966408
NKX6-2	Pancreatic Cancer	0.527023	0.272483	1.93415	0.053637	0.40604	0.0695366
HBP1	Bladder Cancer	-0.56953	0.294507	-1.93384	0.0536751	0.406226	-0.0435273
NKX3-1	Lung Cancer	0.22852	0.118184	1.93359	0.0537061	0.406359	0.0674555
ZNF530	Ovarian Cancer	0.417242	0.215804	1.93343	0.0537263	0.406381	0.131498
RUNX3	Lymphoma	0.683949	0.353764	1.93335	0.0537359	0.406381	-0.106391
ZSCAN2	Lymphoma	-0.584397	0.302329	-1.93298	0.0537813	0.406494	-0.104921
ZNF367	Kidney Cancer	0.611759	0.316489	1.93295	0.0537844	0.406494	-0.188385
PHF20	Esophageal Cancer	-0.481273	0.248991	-1.93289	0.0537919	0.406494	-0.0392783
ESR1	Neuroblastoma	-0.686093	0.354975	-1.93279	0.0538046	0.406494	-0.093077
SAFB2	Leukemia	-0.502069	0.259792	-1.93258	0.0538304	0.406574	-0.139366
OTX2	Leukemia	-0.480965	0.248889	-1.93245	0.0538474	0.406574	0.0581983
PITX2	Colon/Colorectal Cancer	-0.47552	0.24608	-1.93238	0.0538556	0.406574	0.000748994
ETV6	Brain Cancer	0.506805	0.262361	1.93171	0.0539384	0.407083	0.0435387
NR1I2	Lymphoma	0.604177	0.312783	1.93162	0.0539499	0.407083	0.0797776
SOX18	Colon/Colorectal Cancer	0.41712	0.216062	1.93056	0.0540811	0.407858	0.0739391
SNAPC2	Liver Cancer	0.530307	0.274705	1.93046	0.0540931	0.407858	-1.02854
EBF1	Skin Cancer	0.567557	0.294004	1.93044	0.054096	0.407858	-0.0394477
DBP	Bladder Cancer	-0.547745	0.283754	-1.93035	0.0541067	0.407858	-0.109404
PBX3	Ovarian Cancer	0.437344	0.226583	1.93017	0.0541293	0.407927	0.00413644
ZNF383	Brain Cancer	-0.292347	0.151501	-1.92968	0.0541906	0.408288	-0.229754
ZNF117	Neuroblastoma	0.68971	0.35757	1.92888	0.0542896	0.408855	0.13208
ZNF415	Gastric Cancer	0.705987	0.366033	1.92876	0.0543052	0.408855	-0.00493106
TRAFD1	Leukemia	0.406607	0.210831	1.92859	0.0543257	0.408855	0.101429
CARF	Skin Cancer	-0.473632	0.245591	-1.92854	0.0543323	0.408855	-0.0165763
FOXB1	Bone Cancer	0.430789	0.223377	1.92853	0.0543336	0.408855	0.0460604
MECOM	Kidney Cancer	-0.714047	0.37028	-1.9284	0.0543497	0.408874	0.0982631
MESP1	Brain Cancer	0.398989	0.206933	1.9281	0.0543863	0.409048	0.0277392
FOXQ1	Sarcoma	-0.701547	0.363912	-1.9278	0.0544249	0.409236	0.0543653
ZBTB48	Skin Cancer	0.369463	0.191677	1.92752	0.0544587	0.409389	0.0100715
ZNF175	Leukemia	-0.442804	0.22975	-1.92733	0.0544834	0.409472	0.11649
DACH1	Ovarian Cancer	0.429865	0.22308	1.92695	0.0545305	0.409724	-0.0679145
PROX1	Breast Cancer	0.473477	0.24574	1.92674	0.0545568	0.40982	0.0414544
ZNF283	Kidney Cancer	-0.56869	0.295317	-1.9257	0.0546872	0.410698	-0.208094
TEAD3	Lung Cancer	0.277147	0.143942	1.9254	0.0547243	0.410874	-0.349503
CREB3	Neuroblastoma	-0.489496	0.254255	-1.92522	0.0547468	0.410941	-0.184168
HOXD8	Brain Cancer	0.313696	0.162955	1.92505	0.0547686	0.411002	-0.0203131
TSHZ1	Brain Cancer	-0.312302	0.162253	-1.92478	0.0548016	0.411148	0.226614
ZNF692	Kidney Cancer	0.622364	0.323373	1.9246	0.0548248	0.41122	-0.0750525
RXRA	Neuroblastoma	-0.79107	0.411061	-1.92446	0.0548424	0.41125	-0.194339
VSX1	Neuroblastoma	0.576377	0.299532	1.92426	0.0548674	0.411268	0.0487102
ZNF428	Gastric Cancer	0.621432	0.322952	1.92422	0.054872	0.411268	-0.0855028
ZNF552	Colon/Colorectal Cancer	-0.38852	0.201945	-1.92389	0.0549137	0.411458	-0.0706653
ZNF606	Head and Neck Cancer	-0.505268	0.26264	-1.9238	0.0549246	0.411458	-0.186934
ZNF582	Colon/Colorectal Cancer	-0.375084	0.194982	-1.92368	0.0549397	0.411469	0.293289
ZNF273	Head and Neck Cancer	-0.55884	0.290647	-1.92274	0.0550582	0.412136	-0.165949
ATF3	Gastric Cancer	-0.41723	0.217006	-1.92267	0.0550678	0.412136	-0.0508574
TEAD4	Head and Neck Cancer	-0.520331	0.270632	-1.92265	0.0550697	0.412136	-0.309987
FOXJ1	Neuroblastoma	0.628949	0.327227	1.92206	0.0551447	0.412538	0.0399729
HIVEP3	Leukemia	0.565623	0.294288	1.92201	0.0551507	0.412538	-0.088265
ASCL3	Head and Neck Cancer	-0.449656	0.233973	-1.92183	0.0551733	0.412605	0.136825
E2F5	Breast Cancer	-0.509006	0.264879	-1.92165	0.0551959	0.412638	0.144503
ZNF691	Brain Cancer	0.352072	0.183226	1.92151	0.0552132	0.412638	-0.218915
MSX1	Leukemia	-0.521972	0.271711	-1.92105	0.0552712	0.412638	0.0649983
ZBTB17	Lymphoma	-0.577186	0.300467	-1.92096	0.0552826	0.412638	-0.567456
KDM2A	Gastric Cancer	-0.438122	0.228088	-1.92084	0.0552981	0.412638	-0.562979
SNAI1	Gastric Cancer	0.589299	0.306795	1.92082	0.0553004	0.412638	0.0527558
ATOH8	Skin Cancer	-0.345742	0.180004	-1.92074	0.0553106	0.412638	0.0247133
ZNF676	Skin Cancer	-0.394968	0.205656	-1.92052	0.0553383	0.412638	-0.726933
GSX2	Bone Cancer	0.470275	0.244874	1.92047	0.0553446	0.412638	-0.0802089
ZNF654	Bone Cancer	0.425506	0.221575	1.92037	0.0553578	0.412638	-0.0315878
ZBED2	Gastric Cancer	-0.597491	0.311144	-1.9203	0.0553661	0.412638	0.0748871
NEUROG3	Head and Neck Cancer	0.445966	0.232248	1.92021	0.0553777	0.412638	-0.275366
GLI4	Breast Cancer	0.46828	0.243873	1.92018	0.0553818	0.412638	-0.0671989
ZNF90	Bone Cancer	-0.692289	0.360561	-1.92003	0.0554004	0.412638	0.153299
ZNF418	Myeloma	0.42382	0.220751	1.9199	0.0554178	0.412638	-0.06706
ZNF124	Brain Cancer	-0.244682	0.12745	-1.91983	0.0554258	0.412638	-0.0352256
FOXP4	Leukemia	0.388375	0.2023	1.9198	0.0554305	0.412638	-0.0615535
ZNF714	Leukemia	0.451631	0.235253	1.91977	0.0554337	0.412638	-0.222864
HOXB4	Pancreatic Cancer	0.40345	0.210158	1.91974	0.0554372	0.412638	0.0288275
ZNF366	Bladder Cancer	-0.48773	0.254147	-1.91909	0.0555202	0.413078	-0.0526333
BBX	Neuroblastoma	-0.671727	0.350029	-1.91906	0.0555236	0.413078	0.0181733
ZNF467	Bone Cancer	0.561725	0.292762	1.91871	0.0555682	0.413308	0.0642006
ZNF726	Ovarian Cancer	0.418118	0.217929	1.9186	0.0555828	0.413315	0.0110679
ZNF860	Myeloma	-0.626576	0.3266	-1.91849	0.0555967	0.413316	-0.0129863
MAFG	Ovarian Cancer	0.486223	0.253457	1.91836	0.0556123	0.413331	-0.167979
NFKB2	Ovarian Cancer	0.488621	0.254782	1.9178	0.0556834	0.413626	-0.21059
ASCL5	Leukemia	-0.459682	0.239698	-1.91776	0.0556893	0.413626	-0.258092
ZNF471	Endometrial/Uterine Cancer	-0.576289	0.300523	-1.91762	0.0557063	0.413626	0.152851
ZNF76	Myeloma	0.539296	0.281232	1.91762	0.0557068	0.413626	-0.0329042
HOXC9	Brain Cancer	0.314147	0.163841	1.91739	0.0557354	0.413737	-0.016781
ZNF654	Sarcoma	-0.437304	0.228101	-1.91715	0.0557666	0.413867	-0.0315878
CDC5L	Bone Cancer	0.40672	0.21217	1.91695	0.0557916	0.413898	-1.21497
ZIC2	Bladder Cancer	0.541951	0.282729	1.91685	0.0558042	0.413898	0.00908424
ZNF566	Brain Cancer	0.311514	0.162522	1.91675	0.0558171	0.413898	0.0127558
LIN54	Endometrial/Uterine Cancer	-0.464086	0.242129	-1.91669	0.0558255	0.413898	-0.414287
TFEB	Sarcoma	0.74894	0.390777	1.91654	0.0558444	0.413936	-0.0255803
ZNF397	Bone Cancer	0.44642	0.233038	1.91565	0.0559574	0.41455	-0.0576229
SRF	Neuroblastoma	-0.476073	0.24852	-1.91563	0.0559606	0.41455	-0.486391
ZNF135	Lymphoma	0.599725	0.3131	1.91544	0.0559842	0.41455	-0.0659219
ZNF91	Ovarian Cancer	0.368822	0.192561	1.91535	0.0559966	0.41455	-0.175817
SNAI1	Skin Cancer	0.466742	0.243694	1.91528	0.0560055	0.41455	0.0527558
PHF1	Bone Cancer	0.550612	0.287489	1.91524	0.0560095	0.41455	-0.0828943
FOXG1	Kidney Cancer	0.582017	0.303957	1.9148	0.0560667	0.414872	0.0176716
DBP	Bone Cancer	-0.573733	0.2997	-1.91436	0.0561226	0.415181	-0.109404
OVOL1	Leukemia	0.362785	0.189525	1.91418	0.0561452	0.415181	0.133173
ZNF695	Bladder Cancer	-0.457632	0.239086	-1.91409	0.0561576	0.415181	-0.193402
ZFP69B	Lymphoma	-0.569902	0.297759	-1.91397	0.0561731	0.415181	-0.430373
ZBED3	Bladder Cancer	0.68519	0.358033	1.91376	0.0561989	0.415181	0.000789771
ZKSCAN2	Endometrial/Uterine Cancer	0.474178	0.247781	1.9137	0.0562078	0.415181	-0.121367
ZNF200	Endometrial/Uterine Cancer	0.56123	0.293273	1.91368	0.0562101	0.415181	0.00139121
ATF7	Endometrial/Uterine Cancer	0.595859	0.31139	1.91355	0.0562268	0.415181	-0.0851096
ZNF326	Brain Cancer	0.354941	0.185495	1.91348	0.0562356	0.415181	-0.0398163
HOXC4	Leukemia	-0.378555	0.197844	-1.9134	0.0562459	0.415181	-0.214629
RAX	Bone Cancer	0.434553	0.227136	1.91318	0.056274	0.415227	-0.103568
ZNF529	Bone Cancer	-0.432378	0.226035	-1.91288	0.056312	0.415227	-0.0880659
PLSCR1	Skin Cancer	0.373757	0.195396	1.91282	0.0563196	0.415227	0.108485
MAF	Bladder Cancer	0.585054	0.305877	1.91271	0.0563341	0.415227	-0.132591
TCF7	Liver Cancer	-0.571111	0.298605	-1.91259	0.0563492	0.415227	-0.059296
MGA	Head and Neck Cancer	0.426104	0.222803	1.91246	0.0563658	0.415227	-0.224086
ZNF829	Endometrial/Uterine Cancer	0.545347	0.285179	1.9123	0.056387	0.415227	-0.0487977
ZBTB39	Colon/Colorectal Cancer	0.485543	0.253906	1.9123	0.0563871	0.415227	-0.294634
MAZ	Pancreatic Cancer	-0.468079	0.244806	-1.91204	0.0564199	0.415227	-0.145314
ZNF322	Myeloma	0.641275	0.335403	1.91195	0.0564313	0.415227	-0.164544
ZNF726	Sarcoma	-0.545243	0.28519	-1.91186	0.0564433	0.415227	0.0110679
ZNF573	Skin Cancer	-0.357683	0.187123	-1.91149	0.0564916	0.415227	0.0685555
ZNF367	Skin Cancer	0.466187	0.243892	1.91145	0.0564961	0.415227	-0.188385
BHLHE41	Myeloma	0.691446	0.361749	1.9114	0.0565026	0.415227	-0.117204
CENPB	Lung Cancer	0.256304	0.134093	1.91139	0.0565039	0.415227	-0.0571127
E2F5	Esophageal Cancer	-0.542314	0.28374	-1.91131	0.0565145	0.415227	0.144503
TSHZ3	Colon/Colorectal Cancer	-0.487234	0.254952	-1.91108	0.0565439	0.415227	-0.01593
IKZF2	Lung Cancer	0.311393	0.162945	1.91103	0.0565499	0.415227	0.122675
ARNT	Kidney Cancer	0.447759	0.234313	1.91095	0.0565606	0.415227	-0.00683761
TBX10	Sarcoma	-0.619944	0.324422	-1.91092	0.0565649	0.415227	-0.143634
ZNF521	Lung Cancer	-0.254706	0.133291	-1.91091	0.0565662	0.415227	-0.103674
FOXP1	Neuroblastoma	-0.670559	0.350918	-1.91087	0.0565709	0.415227	-0.0916539
SP3	Kidney Cancer	-0.462035	0.241803	-1.91079	0.0565815	0.415227	-0.229038
ZNF629	Liver Cancer	0.504825	0.264218	1.91064	0.0566008	0.415227	-0.329493
YY1	Sarcoma	0.499076	0.261214	1.9106	0.0566051	0.415227	-0.595271
TWIST1	Brain Cancer	0.435776	0.228092	1.91053	0.0566147	0.415227	0.0941056
ZNF774	Head and Neck Cancer	-0.455583	0.238483	-1.91034	0.0566388	0.415227	0.111543
ZNF283	Leukemia	-0.455383	0.238382	-1.91031	0.0566435	0.415227	-0.208094
ZNF789	Leukemia	-0.550914	0.288408	-1.91019	0.0566587	0.415227	-0.118796
ZFP62	Skin Cancer	0.472454	0.247339	1.91015	0.0566643	0.415227	0.12851
CBX2	Gastric Cancer	-0.701519	0.367352	-1.90966	0.0567267	0.415383	-0.00967211
TBX2	Myeloma	-0.666143	0.34883	-1.90965	0.0567281	0.415383	-0.151496
MSANTD1	Ovarian Cancer	0.351881	0.184268	1.90962	0.0567323	0.415383	0.130067
ZNF671	Lymphoma	-0.669061	0.350376	-1.90955	0.0567406	0.415383	0.00669604
VENTX	Gastric Cancer	-0.37884	0.198424	-1.90925	0.0567801	0.415553	-0.164632
ZNF777	Sarcoma	0.466728	0.244476	1.9091	0.0567998	0.415553	0.00722337
ZNF320	Lymphoma	0.537117	0.281371	1.90892	0.056822	0.415553	-0.00825632
ZNF302	Colon/Colorectal Cancer	-0.49906	0.261453	-1.90879	0.0568394	0.415553	0.0733817
SETBP1	Pancreatic Cancer	0.521436	0.27318	1.90876	0.056843	0.415553	0.0141699
NFIX	Pancreatic Cancer	0.433597	0.227165	1.90874	0.0568463	0.415553	0.0864993
SHOX2	Breast Cancer	-0.51683	0.270818	-1.9084	0.0568897	0.415769	-0.045079
ZNF85	Breast Cancer	-0.422085	0.221204	-1.90813	0.0569253	0.415929	-0.221709
MYBL2	Myeloma	0.561079	0.294145	1.90749	0.0570075	0.41637	-0.556917
ZNF599	Myeloma	0.739744	0.387818	1.90745	0.0570132	0.41637	-0.166834
GLYR1	Lung Cancer	0.250358	0.131267	1.90724	0.0570404	0.416409	0.0326255
ETV1	Sarcoma	0.550789	0.288795	1.9072	0.0570461	0.416409	0.180503
ZNF257	Lung Cancer	0.244098	0.128	1.90701	0.0570697	0.41648	0.158443
DLX3	Breast Cancer	0.444715	0.233213	1.90691	0.0570836	0.416481	-0.227254
NKX2-1	Endometrial/Uterine Cancer	0.706597	0.3706	1.90663	0.0571194	0.416642	0.131377
SP140	Head and Neck Cancer	-0.483133	0.25341	-1.90652	0.0571333	0.416643	0.0920938
SP1	Head and Neck Cancer	0.497657	0.261089	1.90609	0.0571901	0.416873	-0.251275
POU4F2	Neuroblastoma	0.706445	0.370629	1.90607	0.0571924	0.416873	0.102613
GTF2I	Leukemia	0.374615	0.196576	1.9057	0.0572403	0.417121	-0.328123
ZNF774	Leukemia	0.442299	0.232156	1.90518	0.0573086	0.417399	0.111543
ZNF529	Kidney Cancer	-0.452193	0.237355	-1.90513	0.0573139	0.417399	-0.0880659
VEZF1	Bladder Cancer	-0.501992	0.263501	-1.90509	0.0573198	0.417399	-0.0464817
ZNF624	Gastric Cancer	0.467469	0.245399	1.90494	0.0573399	0.417445	0.0403929
E2F5	Head and Neck Cancer	0.510356	0.267938	1.90475	0.0573636	0.41745	0.144503
DUXA	Lymphoma	0.51344	0.269563	1.90472	0.0573683	0.41745	-0.0685599
MAFG	Skin Cancer	0.496512	0.260722	1.90437	0.0574135	0.417679	-0.167979
ZNF76	Ovarian Cancer	0.369022	0.193828	1.90386	0.0574806	0.417898	-0.0329042
KDM2B	Neuroblastoma	0.577098	0.303134	1.90377	0.0574918	0.417898	-0.0598656
ZNF517	Lymphoma	-0.58756	0.308639	-1.90372	0.0574989	0.417898	0.106226
ZNF263	Lymphoma	-0.551233	0.289556	-1.90372	0.057499	0.417898	-0.058364
MXD1	Kidney Cancer	0.378093	0.198668	1.90314	0.0575747	0.418219	0.132175
ZNF217	Endometrial/Uterine Cancer	0.640483	0.336554	1.90306	0.0575849	0.418219	-0.449621
GATA2	Leukemia	0.56157	0.295141	1.90272	0.0576296	0.418219	0.135807
ESRRA	Brain Cancer	-0.39129	0.20565	-1.9027	0.0576322	0.418219	-0.287268
ZNF75A	Bladder Cancer	0.521815	0.274258	1.90264	0.0576394	0.418219	-0.185194
ZNF728	Lymphoma	-0.513678	0.269994	-1.90255	0.0576512	0.418219	-0.251451
ZNF584	Ovarian Cancer	0.446301	0.23459	1.90248	0.0576612	0.418219	0.0267299
SIX2	Myeloma	-0.688324	0.361809	-1.90245	0.0576644	0.418219	0.0315946
ZNF775	Head and Neck Cancer	-0.369709	0.194343	-1.90235	0.0576773	0.418219	-0.034046
KLF10	Skin Cancer	0.644359	0.338754	1.90215	0.0577042	0.418219	-0.0850719
ZNF227	Myeloma	-0.612725	0.322133	-1.90209	0.0577118	0.418219	-0.10005
SPEN	Kidney Cancer	0.481363	0.253074	1.90207	0.0577145	0.418219	0.102892
ETS1	Endometrial/Uterine Cancer	-0.684943	0.360117	-1.902	0.0577231	0.418219	0.204008
ZBTB47	Colon/Colorectal Cancer	0.388514	0.204364	1.90109	0.0578426	0.418984	-0.0754028
TCF7L2	Brain Cancer	0.496297	0.261114	1.90069	0.0578951	0.419247	-0.00250261
SP9	Bone Cancer	0.47474	0.249784	1.9006	0.0579066	0.419247	-0.180407
GTF3A	Leukemia	-0.437534	0.230261	-1.90017	0.0579641	0.419563	-1.02197
NFAT5	Esophageal Cancer	-0.431759	0.227283	-1.89966	0.0580309	0.419806	0.0366374
REPIN1	Kidney Cancer	0.5036	0.265119	1.89952	0.0580489	0.419806	-0.0715656
KLF5	Endometrial/Uterine Cancer	1.02241	0.538248	1.8995	0.0580512	0.419806	-0.145275
E2F7	Leukemia	0.541437	0.285043	1.89949	0.0580532	0.419806	0.141074
ZNF112	Esophageal Cancer	0.394099	0.207535	1.89895	0.0581243	0.420219	0.0479127
ARNTL2	Lymphoma	-0.668029	0.351857	-1.89858	0.0581729	0.420401	-0.0974794
PRDM10	Bone Cancer	0.483835	0.254845	1.89855	0.0581772	0.420401	-0.515702
OTX1	Head and Neck Cancer	0.463975	0.244469	1.89789	0.0582647	0.420831	-0.313619
POU3F1	Leukemia	-0.485421	0.255769	-1.89789	0.0582647	0.420831	0.0195574
ZNF20	Esophageal Cancer	0.456044	0.24034	1.8975	0.0583162	0.421016	-0.128745
VAX1	Brain Cancer	0.35774	0.188534	1.89748	0.058318	0.421016	0.0506498
TGIF2	Bone Cancer	-0.544337	0.286915	-1.8972	0.058355	0.421119	-0.0534399
LBX1	Lymphoma	-0.634218	0.334307	-1.89711	0.0583671	0.421119	-0.0225312
IRF9	Leukemia	-0.538247	0.283727	-1.89706	0.0583742	0.421119	-0.0451465
ZNF846	Liver Cancer	0.511637	0.269764	1.89661	0.0584338	0.421449	0.10962
DMRTA1	Sarcoma	-0.365424	0.192684	-1.8965	0.0584484	0.421453	0.0198639
ZNF143	Lymphoma	0.428008	0.225722	1.89617	0.0584912	0.421661	-0.157008
ZFP82	Colon/Colorectal Cancer	-0.368191	0.194211	-1.89583	0.0585373	0.421773	0.162372
ZSCAN20	Skin Cancer	0.480324	0.253371	1.89573	0.0585494	0.421773	-0.155145
ZNF14	Skin Cancer	-0.481016	0.253742	-1.89569	0.058555	0.421773	0.156647
RFX4	Leukemia	0.376113	0.198425	1.8955	0.0585811	0.421773	-0.00912267
ZFP64	Lymphoma	-0.634626	0.334816	-1.89545	0.0585876	0.421773	-0.00256374
ZNF551	Esophageal Cancer	-0.407628	0.215059	-1.89542	0.0585904	0.421773	-0.172854
ATOH1	Breast Cancer	-0.368673	0.194543	-1.89507	0.0586376	0.421914	0.070515
ZNF586	Lymphoma	0.668984	0.35304	1.89492	0.0586572	0.421914	0.0798297
HHEX	Leukemia	0.439026	0.231691	1.89488	0.058663	0.421914	-0.144266
ZNF749	Endometrial/Uterine Cancer	0.544271	0.287246	1.89479	0.0586744	0.421914	0.0359248
MIXL1	Colon/Colorectal Cancer	0.594316	0.313664	1.89475	0.0586798	0.421914	0.0767576
ZNF346	Liver Cancer	0.637183	0.336369	1.8943	0.0587397	0.422244	-0.0640205
FOXG1	Leukemia	-0.464685	0.245357	-1.89392	0.0587909	0.422457	0.0176716
TIGD5	Kidney Cancer	0.443957	0.234418	1.89387	0.0587974	0.422457	-0.101534
LHX1	Lung Cancer	0.280947	0.148357	1.89373	0.0588155	0.422487	-0.0287341
ZBTB3	Myeloma	0.429734	0.226949	1.89352	0.0588431	0.422497	-0.173625
ZNF491	Leukemia	-0.364512	0.192506	-1.89351	0.0588449	0.422497	-0.097662
NFKB2	Kidney Cancer	0.643808	0.340098	1.89301	0.0589115	0.422715	-0.21059
SNAPC4	Head and Neck Cancer	-0.480828	0.254004	-1.893	0.0589132	0.422715	-0.649508
SMAD3	Bladder Cancer	-0.484002	0.255684	-1.89297	0.0589171	0.422715	0.0752214
EHF	Ovarian Cancer	0.366233	0.193486	1.89282	0.0589373	0.422759	0.0357728
SREBF1	Endometrial/Uterine Cancer	1.10307	0.5828	1.89271	0.0589516	0.422762	-0.316729
DLX5	Bone Cancer	0.618834	0.326996	1.89248	0.0589819	0.422789	-0.103955
ZBTB10	Bladder Cancer	0.451274	0.238457	1.89247	0.0589834	0.422789	0.10213
ATF3	Sarcoma	-0.414956	0.219288	-1.89229	0.0590076	0.422829	-0.0508574
CHAMP1	Lymphoma	-0.413649	0.218615	-1.89213	0.0590284	0.422829	-0.177312
SGSM2	Colon/Colorectal Cancer	-0.521218	0.275469	-1.89211	0.0590319	0.422829	0.107013
USF2	Liver Cancer	-0.470303	0.248573	-1.89201	0.059045	0.422829	-0.435177
RUNX2	Colon/Colorectal Cancer	-0.509523	0.269433	-1.89109	0.0591675	0.423426	-0.127396
CDX2	Pancreatic Cancer	0.522063	0.276073	1.89103	0.0591755	0.423426	-0.127052
MTERF3	Sarcoma	0.607909	0.321476	1.89099	0.0591808	0.423426	-0.238831
ZC3H8	Brain Cancer	0.419113	0.221651	1.89086	0.059198	0.423426	-0.714539
ZNF8	Leukemia	-0.347773	0.183923	-1.89086	0.0591984	0.423426	-0.115213
E2F2	Esophageal Cancer	0.410781	0.217273	1.89062	0.0592312	0.423463	-0.0913392
TCF4	Endometrial/Uterine Cancer	-0.621868	0.328924	-1.89061	0.0592316	0.423463	-0.0552431
ZNF224	Skin Cancer	-0.423236	0.223895	-1.89033	0.0592695	0.423591	0.0108978
TIGD7	Esophageal Cancer	-0.400982	0.212137	-1.8902	0.0592873	0.423591	-0.0517875
DMRTA1	Bladder Cancer	0.334961	0.177213	1.89017	0.0592915	0.423591	0.0198639
FOXK1	Endometrial/Uterine Cancer	-0.646405	0.34203	-1.88991	0.059326	0.423737	-0.147276
SNAI1	Liver Cancer	0.644377	0.341007	1.88963	0.0593638	0.423907	0.0527558
HAND2	Kidney Cancer	-0.524084	0.277372	-1.88947	0.0593855	0.423961	0.0131965
TBX18	Leukemia	-0.421487	0.223101	-1.88922	0.0594186	0.424019	0.0397262
ZNF774	Bone Cancer	0.517427	0.273887	1.8892	0.0594215	0.424019	0.111543
EN1	Gastric Cancer	0.44583	0.236043	1.88877	0.0594793	0.42433	-0.00146717
HES3	Head and Neck Cancer	-0.61859	0.327539	-1.8886	0.0595021	0.424393	-0.143082
SETDB1	Head and Neck Cancer	0.424004	0.224532	1.88839	0.0595299	0.424438	-0.51271
ZNF570	Lymphoma	0.482492	0.255519	1.88828	0.0595442	0.424438	0.131101
ZNF34	Breast Cancer	0.376459	0.199372	1.88823	0.0595518	0.424438	-0.134012
ZNF114	Neuroblastoma	0.868105	0.45977	1.88813	0.0595653	0.424438	-0.0354658
GPBP1	Skin Cancer	0.387648	0.205329	1.88793	0.0595915	0.424438	-0.124172
ZNF12	Head and Neck Cancer	0.359894	0.190632	1.8879	0.0595962	0.424438	-0.107578
NR2C1	Pancreatic Cancer	-0.473174	0.250646	-1.88782	0.0596066	0.424438	-0.115387
ZNF7	Lymphoma	0.608385	0.322316	1.88754	0.0596438	0.424602	0.0734296
ZNF385D	Brain Cancer	0.408518	0.216483	1.88707	0.0597076	0.424843	0.165536
CDC5L	Head and Neck Cancer	0.348614	0.184743	1.88702	0.0597143	0.424843	-1.21497
KLF4	Head and Neck Cancer	0.523823	0.277599	1.88698	0.0597199	0.424843	0.0226606
ZNF680	Skin Cancer	0.340136	0.180286	1.88664	0.0597651	0.425019	-0.212266
POU4F2	Bladder Cancer	-0.581191	0.308065	-1.88659	0.0597727	0.425019	0.102613
ZNF177	Sarcoma	-0.414447	0.219701	-1.88642	0.0597959	0.425077	0.0128724
TCFL5	Endometrial/Uterine Cancer	0.701479	0.371897	1.88622	0.0598225	0.425077	-0.193017
ZNF536	Head and Neck Cancer	-0.439102	0.232795	-1.88621	0.059823	0.425077	-0.150203
SIX6	Myeloma	-0.5085	0.269641	-1.88584	0.0598735	0.425335	0.0362238
ZBED6	Gastric Cancer	0.523471	0.277612	1.88562	0.0599031	0.425381	-0.0946285
ZNF200	Breast Cancer	0.456461	0.242079	1.88559	0.059908	0.425381	0.00139121
ZNF221	Leukemia	-0.432078	0.229202	-1.88514	0.0599683	0.425709	0.161438
TBX20	Endometrial/Uterine Cancer	0.555568	0.294753	1.88486	0.0600062	0.42583	0.0789371
FOXE3	Pancreatic Cancer	-0.399188	0.211793	-1.88481	0.0600136	0.42583	0.0505019
ZNF740	Pancreatic Cancer	-0.39284	0.208471	-1.88438	0.0600707	0.426082	0.0369616
KCMF1	Esophageal Cancer	0.419045	0.222395	1.88424	0.0600902	0.426082	-0.716622
ZNF90	Pancreatic Cancer	0.615662	0.326745	1.88423	0.0600914	0.426082	0.153299
ZNF19	Kidney Cancer	-0.434759	0.230762	-1.88402	0.06012	0.426185	0.00258856
TFCP2L1	Endometrial/Uterine Cancer	0.519726	0.275923	1.88359	0.0601776	0.426468	-0.0138802
TCF21	Skin Cancer	0.423639	0.22492	1.88351	0.0601895	0.426468	-0.109238
ZNF212	Ovarian Cancer	0.409886	0.217629	1.88341	0.0602022	0.426468	0.118912
OLIG3	Pancreatic Cancer	0.469199	0.249139	1.88328	0.0602206	0.426498	-0.171552
NKX6-1	Head and Neck Cancer	0.374062	0.198671	1.88282	0.0602829	0.426777	0.0338704
SOX4	Skin Cancer	0.433872	0.230445	1.88276	0.0602913	0.426777	0.000409238
TEAD4	Myeloma	-0.667881	0.354756	-1.88265	0.0603061	0.426777	-0.309987
ZNF732	Bladder Cancer	-0.471089	0.250254	-1.88244	0.060334	0.426777	0.0880231
ZNF70	Sarcoma	0.455958	0.242219	1.88242	0.0603372	0.426777	-0.0322452
ZNF572	Lymphoma	0.591881	0.314435	1.88236	0.0603447	0.426777	0.0321955
LCORL	Kidney Cancer	0.524948	0.278907	1.88216	0.0603726	0.42679	0.153618
ZNF69	Bladder Cancer	0.455391	0.241983	1.88191	0.0604059	0.42679	-0.20154
FOXD2	Myeloma	0.551526	0.293073	1.88187	0.0604115	0.42679	-0.119148
RFX6	Endometrial/Uterine Cancer	0.591843	0.314507	1.88181	0.0604195	0.42679	-0.0524583
ASCL4	Myeloma	0.604972	0.321498	1.88173	0.0604308	0.42679	-0.0680169
GZF1	Liver Cancer	0.604673	0.321339	1.88173	0.0604313	0.42679	0.0578051
ZNF770	Neuroblastoma	-0.630147	0.334901	-1.88159	0.0604498	0.426817	0.075051
NKX2-5	Pancreatic Cancer	0.382372	0.203228	1.88149	0.0604634	0.426817	-0.297854
ZNF350	Breast Cancer	-0.462167	0.245655	-1.88136	0.0604811	0.426842	-0.0241761
NEUROD4	Kidney Cancer	-0.449917	0.239171	-1.88115	0.0605094	0.426896	0.0855814
DR1	Endometrial/Uterine Cancer	-0.615249	0.327069	-1.8811	0.060517	0.426896	-0.656795
PRDM13	Gastric Cancer	-0.491828	0.261478	-1.88096	0.0605365	0.426934	0.0680888
ZNF581	Pancreatic Cancer	0.427631	0.227363	1.88083	0.0605536	0.426955	-0.0775726
ZBTB43	Pancreatic Cancer	0.397874	0.211581	1.88048	0.0606014	0.427099	-0.00592743
CREB3L1	Endometrial/Uterine Cancer	-0.36934	0.196425	-1.88031	0.0606244	0.427099	0.133098
ZNF268	Esophageal Cancer	-0.41149	0.21886	-1.88015	0.060646	0.427099	0.0922631
DLX3	Pancreatic Cancer	0.461597	0.245518	1.88009	0.0606541	0.427099	-0.227254
ZNF648	Esophageal Cancer	0.39967	0.212583	1.88007	0.0606575	0.427099	-0.131992
ZNF605	Bone Cancer	0.681192	0.362325	1.88006	0.0606588	0.427099	0.0656721
DLX6	Skin Cancer	0.465923	0.247881	1.87963	0.060718	0.427365	0.0126343
ZNF737	Breast Cancer	0.379464	0.201888	1.87958	0.0607249	0.427365	-0.0919949
ZNF396	Lung Cancer	-0.240936	0.128205	-1.87931	0.0607616	0.427432	-0.00569053
TBX3	Skin Cancer	0.486014	0.258616	1.87929	0.0607639	0.427432	-0.163072
DMBX1	Breast Cancer	0.377271	0.200762	1.8792	0.0607768	0.427432	0.0159565
ZNF318	Pancreatic Cancer	0.44102	0.234712	1.87899	0.0608054	0.427528	-0.181919
ZNF708	Liver Cancer	0.749237	0.39877	1.87887	0.0608217	0.427528	0.0386985
IRX5	Lung Cancer	0.295891	0.157496	1.87872	0.0608424	0.427528	0.0325739
PITX2	Leukemia	0.444434	0.236567	1.87868	0.060847	0.427528	0.000748994
ZNF234	Endometrial/Uterine Cancer	0.499759	0.266143	1.87778	0.0609702	0.428294	0.0414791
SP140L	Leukemia	0.488762	0.260303	1.87767	0.0609862	0.428307	0.0675287
PRDM8	Bone Cancer	0.569001	0.30311	1.87721	0.0610494	0.428651	-0.0243706
SNAI3	Pancreatic Cancer	0.383454	0.204281	1.87709	0.0610654	0.428663	-0.0616072
CHAMP1	Sarcoma	-0.381626	0.203369	-1.87652	0.061144	0.429116	-0.177312
ZNF710	Ovarian Cancer	0.373215	0.198928	1.87614	0.0611964	0.429384	-0.0396413
ZNF135	Leukemia	-0.449878	0.239822	-1.87588	0.0612319	0.429533	-0.0659219
FOXN4	Head and Neck Cancer	0.507708	0.270688	1.87562	0.0612678	0.429685	-0.26656
ISX	Bladder Cancer	-0.356579	0.190133	-1.87542	0.0612951	0.429777	-0.0186487
CXXC4	Esophageal Cancer	0.458244	0.244409	1.8749	0.0613662	0.430176	-0.0492992
TET3	Skin Cancer	-0.403931	0.215542	-1.87402	0.0614878	0.430814	-0.063352
MAX	Colon/Colorectal Cancer	0.507297	0.270719	1.87388	0.0615069	0.430814	-0.451068
SOHLH2	Ovarian Cancer	0.387339	0.206707	1.87386	0.0615108	0.430814	0.0726488
LBX1	Endometrial/Uterine Cancer	0.590319	0.315033	1.87383	0.0615142	0.430814	-0.0225312
SIM1	Bone Cancer	0.687192	0.366819	1.87338	0.0615762	0.431111	-0.032475
ZNF470	Neuroblastoma	0.722984	0.385938	1.87332	0.0615853	0.431111	0.0804072
PHOX2A	Myeloma	0.578427	0.308818	1.87304	0.0616243	0.431202	-0.143228
IRF6	Endometrial/Uterine Cancer	-0.863975	0.461308	-1.87288	0.0616456	0.431202	-0.138104
ZNF225	Colon/Colorectal Cancer	-0.363323	0.193997	-1.87283	0.061653	0.431202	-0.0669962
PAX1	Breast Cancer	0.373148	0.199245	1.87281	0.0616553	0.431202	-0.00301767
TCF21	Colon/Colorectal Cancer	0.458952	0.245075	1.8727	0.0616707	0.43121	-0.109238
ZBTB3	Kidney Cancer	-0.390919	0.208794	-1.87228	0.0617295	0.431425	-0.173625
CENPA	Breast Cancer	-0.362883	0.193823	-1.87224	0.0617345	0.431425	-0.783542
ZNF589	Sarcoma	0.473092	0.252713	1.87205	0.0617601	0.431425	-0.00278108
ZNF730	Ovarian Cancer	0.446098	0.238305	1.87197	0.0617722	0.431425	-0.0917292
ZNF688	Lymphoma	0.485994	0.259632	1.87186	0.0617878	0.431425	-0.240049
BHLHE41	Lymphoma	-0.656475	0.35073	-1.87174	0.0618042	0.431425	-0.117204
GZF1	Brain Cancer	0.367254	0.196222	1.87162	0.0618204	0.431425	0.0578051
ZNF580	Lung Cancer	-0.262254	0.140126	-1.87156	0.0618293	0.431425	-0.137109
ZNF785	Liver Cancer	0.609507	0.325673	1.87153	0.0618327	0.431425	-0.162935
SCX	Sarcoma	0.537054	0.287008	1.87122	0.0618764	0.431425	0.262772
TMF1	Leukemia	-0.402021	0.214857	-1.8711	0.0618919	0.431425	0.00188353
SOX18	Head and Neck Cancer	-0.399223	0.213369	-1.87105	0.0619001	0.431425	0.0739391
ZSCAN9	Pancreatic Cancer	0.52439	0.280268	1.87103	0.0619027	0.431425	0.0509361
DACH1	Skin Cancer	-0.429338	0.229475	-1.87096	0.0619123	0.431425	-0.0679145
GATAD2A	Kidney Cancer	0.595325	0.318197	1.87093	0.0619156	0.431425	-0.340141
ZNF84	Brain Cancer	0.324374	0.173392	1.87075	0.0619412	0.43146	0.0208887
ZNF343	Pancreatic Cancer	0.392449	0.209788	1.87069	0.0619493	0.43146	0.00447974
E4F1	Liver Cancer	0.472983	0.252876	1.87042	0.0619875	0.431628	-0.492059
RELB	Pancreatic Cancer	0.497398	0.265972	1.87011	0.0620296	0.431682	-0.128038
ZNF426	Bone Cancer	-0.50329	0.269128	-1.87007	0.062035	0.431682	-0.145902
TBX5	Head and Neck Cancer	-0.444135	0.237504	-1.87001	0.0620441	0.431682	-0.0666241
ARGFX	Brain Cancer	-0.245117	0.131088	-1.86987	0.0620631	0.431682	-0.520568
HSF2	Leukemia	-0.379756	0.203095	-1.86985	0.0620667	0.431682	-0.0538869
TFAP2C	Lymphoma	-0.72889	0.389899	-1.86943	0.0621246	0.431984	-0.237988
DUXA	Pancreatic Cancer	0.412585	0.220743	1.86907	0.0621749	0.432231	-0.0685599
EGR1	Gastric Cancer	0.524719	0.280753	1.86897	0.0621887	0.432231	-0.0396254
ZNF596	Neuroblastoma	0.496465	0.265673	1.86871	0.0622257	0.432389	0.0526417
MAFB	Myeloma	0.637408	0.341179	1.86825	0.0622897	0.43272	0.0855697
ZNF706	Pancreatic Cancer	0.39466	0.211265	1.86808	0.0623124	0.43272	0.0185098
ZNF324	Sarcoma	0.470913	0.252087	1.86806	0.0623162	0.43272	-0.135284
ARID3A	Liver Cancer	0.582246	0.311712	1.8679	0.0623383	0.432774	-0.366182
LHX3	Brain Cancer	-0.334441	0.179116	-1.86717	0.0624401	0.433304	-0.0830624
ZNF599	Endometrial/Uterine Cancer	0.661583	0.354328	1.86715	0.0624434	0.433304	-0.166834
TEAD3	Pancreatic Cancer	0.46592	0.24957	1.86689	0.0624794	0.433455	-0.349503
CUX2	Kidney Cancer	-0.559885	0.299925	-1.86675	0.0624986	0.433488	-0.125969
ZNF165	Head and Neck Cancer	-0.454572	0.243538	-1.86654	0.0625289	0.433493	0.00385036
ZNF688	Myeloma	0.499825	0.267788	1.86649	0.0625352	0.433493	-0.240049
POU2F1	Endometrial/Uterine Cancer	0.62788	0.33641	1.86641	0.0625465	0.433493	-0.143328
ZNF44	Gastric Cancer	0.424524	0.227463	1.86634	0.0625566	0.433493	0.149106
FOXI2	Lymphoma	0.483873	0.25932	1.86593	0.0626139	0.43379	-0.0524518
FOXD4L5	Myeloma	-0.495007	0.265323	-1.86568	0.062649	0.433934	-0.136305
ZNF334	Head and Neck Cancer	0.365376	0.195881	1.86529	0.0627035	0.434179	0.228791
ZNF716	Bladder Cancer	0.543898	0.291599	1.86522	0.0627131	0.434179	0.171655
ZNF785	Neuroblastoma	-0.610988	0.327608	-1.86499	0.0627453	0.434282	-0.162935
ZNF121	Lung Cancer	0.250757	0.134463	1.86488	0.062761	0.434282	-0.0600969
RELA	Pancreatic Cancer	0.506423	0.271568	1.86481	0.0627712	0.434282	-0.330406
ZFAT	Head and Neck Cancer	0.432323	0.231864	1.86455	0.0628075	0.434434	-0.0179924
POU6F2	Colon/Colorectal Cancer	0.502623	0.269606	1.86429	0.0628447	0.434502	0.00458745
ZNF592	Kidney Cancer	0.604878	0.324457	1.86428	0.0628461	0.434502	0.0554029
ZNF436	Lymphoma	0.585477	0.314095	1.86401	0.0628831	0.434548	-0.167681
NR2F2	Liver Cancer	0.487444	0.261518	1.8639	0.0628989	0.434548	0.0693587
DLX5	Skin Cancer	0.493173	0.264609	1.86378	0.0629156	0.434548	-0.103955
TAL2	Lung Cancer	0.241486	0.129577	1.86364	0.0629355	0.434548	-0.0113861
ZFP3	Gastric Cancer	0.445972	0.239301	1.86364	0.0629358	0.434548	-0.0363615
ZNF184	Bone Cancer	-0.632724	0.339514	-1.86362	0.062939	0.434548	0.0807708
ZNF35	Skin Cancer	-0.356453	0.191323	-1.86309	0.0630127	0.434648	0.189943
HOXD11	Liver Cancer	-0.410946	0.220575	-1.86307	0.0630159	0.434648	-0.223001
ZNF124	Endometrial/Uterine Cancer	-0.35809	0.192215	-1.86297	0.0630301	0.434648	-0.0352256
PKNOX2	Brain Cancer	-0.380255	0.204114	-1.86296	0.063032	0.434648	0.19808
L3MBTL1	Sarcoma	-0.43785	0.235046	-1.86282	0.0630506	0.434648	-0.143521
PREB	Ovarian Cancer	0.363382	0.195074	1.86279	0.0630557	0.434648	-0.706678
EVX2	Lung Cancer	0.306732	0.16467	1.86271	0.0630671	0.434648	0.0403031
NEUROG2	Lymphoma	0.489903	0.263007	1.8627	0.0630685	0.434648	0.111258
DZIP1	Lung Cancer	0.381701	0.204934	1.86256	0.0630883	0.434675	0.156561
HOXD10	Lung Cancer	-0.18823	0.101076	-1.86226	0.0631299	0.434675	-0.170003
ZNF805	Ovarian Cancer	0.32226	0.173058	1.86215	0.0631457	0.434675	0.130365
RBCK1	Leukemia	0.347301	0.186508	1.86212	0.0631495	0.434675	0.0504196
ZNF700	Breast Cancer	0.492904	0.264706	1.86208	0.0631554	0.434675	0.0560113
HIVEP2	Bone Cancer	0.414657	0.222687	1.86206	0.0631588	0.434675	0.078226
MEF2A	Head and Neck Cancer	-0.37943	0.20379	-1.86187	0.0631854	0.434696	-0.00618276
ZNF2	Myeloma	-0.543591	0.291965	-1.86183	0.0631906	0.434696	0.209303
GTF3A	Myeloma	0.577222	0.310061	1.86164	0.0632178	0.434774	-1.02197
MSGN1	Neuroblastoma	-0.482194	0.259029	-1.86154	0.0632313	0.434774	0.0193626
MAFA	Leukemia	-0.370632	0.199113	-1.86142	0.0632491	0.434774	-0.0369527
MSX2	Brain Cancer	0.458784	0.246499	1.8612	0.0632804	0.434774	0.116724
ZNF676	Colon/Colorectal Cancer	0.417056	0.224085	1.86115	0.0632867	0.434774	-0.726933
MGA	Esophageal Cancer	0.439124	0.235943	1.86114	0.0632882	0.434774	-0.224086
HLX	Head and Neck Cancer	0.538665	0.289462	1.86091	0.0633206	0.434898	-0.0262481
ZNF302	Liver Cancer	-0.624716	0.335771	-1.86055	0.0633727	0.435156	0.0733817
NFE2L3	Pancreatic Cancer	0.51556	0.277134	1.86033	0.0634032	0.435267	-0.176184
BATF	Leukemia	-0.468354	0.251787	-1.86011	0.0634337	0.435296	0.0654525
EN2	Lymphoma	-0.508241	0.273234	-1.8601	0.0634362	0.435296	0.00721222
TWIST2	Bladder Cancer	-0.454728	0.244501	-1.85982	0.0634755	0.435434	-0.0275618
MESP1	Bladder Cancer	-0.526941	0.283349	-1.85969	0.063494	0.435434	0.0277392
ZNF233	Breast Cancer	-0.382951	0.205939	-1.85953	0.0635161	0.435434	-0.0733032
ZBTB8B	Endometrial/Uterine Cancer	-0.351853	0.189227	-1.85943	0.0635314	0.435434	-0.0353722
NKX2-1	Brain Cancer	0.456899	0.24573	1.85935	0.0635415	0.435434	0.131377
ZNF786	Skin Cancer	0.40436	0.217495	1.85917	0.0635675	0.435434	0.0534493
ZNF549	Bone Cancer	0.515622	0.277349	1.85911	0.0635757	0.435434	-0.052132
HNF4G	Neuroblastoma	-0.673982	0.362542	-1.85905	0.0635854	0.435434	0.00203677
PRRX1	Bladder Cancer	-0.400558	0.215465	-1.85904	0.0635861	0.435434	-0.0566804
ZBED6	Sarcoma	0.521464	0.280531	1.85885	0.0636131	0.43552	-0.0946285
HMGN3	Head and Neck Cancer	-0.323942	0.174286	-1.85868	0.0636378	0.435591	-0.0459436
ZNF326	Lung Cancer	0.260591	0.140215	1.85851	0.0636612	0.435653	-0.0398163
FOXC2	Endometrial/Uterine Cancer	0.614491	0.330703	1.85814	0.0637147	0.43592	-0.282645
ZNF649	Brain Cancer	0.279455	0.150413	1.85791	0.0637465	0.436039	-0.128515
ZNF25	Skin Cancer	-0.345435	0.185956	-1.85762	0.0637882	0.436216	-0.0403151
ZNF335	Pancreatic Cancer	-0.39756	0.214027	-1.85753	0.0638013	0.436216	-0.417817
ZNF706	Leukemia	-0.367011	0.197609	-1.85726	0.0638391	0.436289	0.0185098
AHRR	Endometrial/Uterine Cancer	-0.431958	0.23258	-1.85725	0.0638409	0.436289	-0.138534
ZNF770	Leukemia	0.46276	0.249214	1.85688	0.0638932	0.436548	0.075051
NR1H3	Neuroblastoma	-0.608186	0.327566	-1.85668	0.063922	0.436646	0.117108
RAG1	Head and Neck Cancer	-0.483266	0.260299	-1.85658	0.0639367	0.436648	-0.0410153
ZNF787	Ovarian Cancer	0.337566	0.18184	1.85639	0.0639636	0.436733	-0.0045208
ZNF431	Neuroblastoma	-0.475189	0.256009	-1.85614	0.0639984	0.436777	-0.153646
OLIG2	Bone Cancer	-0.608346	0.327748	-1.85614	0.0639989	0.436777	0.102533
ZUFSP	Head and Neck Cancer	-0.380383	0.204956	-1.85593	0.0640289	0.436883	-6.54158e-05
SRCAP	Pancreatic Cancer	-0.402998	0.217166	-1.85571	0.0640601	0.436997	-0.634593
ZNF716	Breast Cancer	0.491908	0.265112	1.85547	0.0640941	0.43713	0.171655
ZNF573	Ovarian Cancer	0.337459	0.181909	1.8551	0.0641478	0.437322	0.0685555
ONECUT1	Colon/Colorectal Cancer	0.491114	0.264766	1.8549	0.0641764	0.437322	0.116453
BSX	Bladder Cancer	-0.46525	0.250846	-1.85473	0.0642013	0.437322	0.0738878
DBX2	Breast Cancer	0.373478	0.201376	1.85463	0.0642154	0.437322	-0.104107
FOXO3	Lymphoma	0.519673	0.280209	1.85459	0.0642207	0.437322	-0.0619524
ZNF318	Endometrial/Uterine Cancer	0.500908	0.270096	1.85456	0.0642254	0.437322	-0.181919
ZNF254	Myeloma	0.460322	0.248236	1.85437	0.0642525	0.437322	-0.203492
DBX2	Pancreatic Cancer	-0.393126	0.212002	-1.85435	0.064255	0.437322	-0.104107
NR6A1	Endometrial/Uterine Cancer	-0.525406	0.283376	-1.85409	0.0642916	0.437322	-0.122546
HOXD11	Kidney Cancer	-0.379239	0.20455	-1.85402	0.0643028	0.437322	-0.223001
ZNF287	Colon/Colorectal Cancer	0.422464	0.22787	1.85397	0.0643096	0.437322	-0.0580354
ZNF785	Esophageal Cancer	-0.491669	0.265199	-1.85397	0.0643102	0.437322	-0.162935
ETV3	Leukemia	-0.385888	0.208142	-1.85396	0.0643104	0.437322	-0.141854
ZNF92	Lymphoma	-0.574625	0.309993	-1.85367	0.0643527	0.437441	-0.0780703
ZNF215	Liver Cancer	0.527287	0.28446	1.85364	0.0643568	0.437441	0.128289
ZNF155	Pancreatic Cancer	-0.44836	0.241903	-1.85347	0.0643813	0.437443	-0.241872
ZNF596	Pancreatic Cancer	0.391743	0.21136	1.85344	0.0643861	0.437443	0.0526417
GTF2IRD2	Kidney Cancer	0.44962	0.242668	1.85282	0.0644743	0.437944	-0.169566
ZNF212	Kidney Cancer	0.538022	0.290504	1.85203	0.0645885	0.438446	0.118912
FBXL19	Neuroblastoma	0.435408	0.235111	1.85192	0.0646033	0.438446	-0.102932
NFIC	Breast Cancer	0.38841	0.209748	1.8518	0.0646218	0.438446	-0.042978
ZNF148	Colon/Colorectal Cancer	0.349973	0.188993	1.85178	0.0646247	0.438446	0.0699884
DLX2	Gastric Cancer	0.476942	0.257575	1.85166	0.064641	0.438446	-0.0981216
ZNF765	Leukemia	-0.595294	0.321499	-1.85162	0.0646472	0.438446	0.104619
PKNOX1	Brain Cancer	-0.33872	0.182933	-1.8516	0.0646497	0.438446	-0.13484
DOT1L	Colon/Colorectal Cancer	0.35128	0.189777	1.85102	0.0647338	0.438918	-0.0300296
JRKL	Bladder Cancer	-0.393467	0.212622	-1.85055	0.0648014	0.439277	-0.0393552
ZNF527	Gastric Cancer	0.566523	0.306216	1.85008	0.0648692	0.43963	0.0182787
NR4A3	Colon/Colorectal Cancer	0.382844	0.206977	1.8497	0.0649244	0.43963	0.00580528
ERG	Sarcoma	0.569519	0.3079	1.84969	0.0649257	0.43963	0.0118136
ZNF420	Lymphoma	-0.596931	0.322729	-1.84964	0.064933	0.43963	0.102702
AHR	Endometrial/Uterine Cancer	-0.693992	0.375247	-1.84943	0.0649634	0.43963	0.0114075
FOXO1	Myeloma	0.718419	0.388463	1.84939	0.064969	0.43963	-0.138596
ISL1	Bladder Cancer	0.522882	0.282738	1.84935	0.064974	0.43963	0.00126758
NFX1	Leukemia	0.406028	0.219553	1.84934	0.0649758	0.43963	-0.0504242
ZNF223	Head and Neck Cancer	0.373807	0.202136	1.84928	0.0649843	0.43963	0.210422
ZNF213	Kidney Cancer	0.363119	0.196497	1.84797	0.065175	0.440756	-0.0310913
ZNF792	Ovarian Cancer	0.387856	0.209886	1.84793	0.06518	0.440756	-0.109302
BHLHA15	Endometrial/Uterine Cancer	0.518245	0.280479	1.84771	0.0652116	0.440775	-0.262989
NCOA3	Leukemia	0.468683	0.253661	1.84768	0.0652167	0.440775	-0.109367
ZNF429	Leukemia	0.42545	0.230271	1.84761	0.0652266	0.440775	0.147776
FOXJ3	Neuroblastoma	-0.459285	0.24864	-1.84719	0.0652879	0.441025	-0.0405814
ZKSCAN4	Brain Cancer	0.279809	0.151489	1.84706	0.0653063	0.441025	-0.0519368
MEF2B	Lung Cancer	0.283898	0.153714	1.84692	0.0653264	0.441025	-0.147895
SOX30	Gastric Cancer	-0.422669	0.228859	-1.84685	0.0653363	0.441025	0.0474633
TCF23	Kidney Cancer	0.614747	0.332862	1.84685	0.0653365	0.441025	0.0807696
ZNF107	Brain Cancer	0.281709	0.152556	1.8466	0.0653737	0.441139	0.104375
E4F1	Skin Cancer	0.333693	0.180713	1.84654	0.0653826	0.441139	-0.492059
ZFPM1	Pancreatic Cancer	0.548689	0.297259	1.84583	0.065485	0.441731	-0.0474322
JDP2	Leukemia	-0.519132	0.281274	-1.84565	0.0655117	0.441813	0.0715195
NME2	Pancreatic Cancer	0.474343	0.257054	1.84531	0.0655612	0.44202	-0.263516
ZNF831	Head and Neck Cancer	-0.463434	0.251152	-1.84524	0.0655717	0.44202	0.016645
CREBL2	Lymphoma	-0.559211	0.303111	-1.84491	0.0656196	0.442201	-0.0600377
TGIF2	Skin Cancer	0.428328	0.232175	1.84485	0.0656277	0.442201	-0.0534399
ZNF138	Lymphoma	-0.474596	0.257282	-1.84465	0.0656564	0.442295	-0.148343
ZNF534	Colon/Colorectal Cancer	-0.36432	0.197521	-1.84446	0.065684	0.442378	0.153572
HMGN3	Skin Cancer	-0.298729	0.161972	-1.84432	0.0657045	0.442378	-0.0459436
TMF1	Neuroblastoma	-0.5325	0.288732	-1.84427	0.0657126	0.442378	0.00188353
ZNF844	Gastric Cancer	0.633364	0.343494	1.84388	0.0657686	0.442657	-0.0556027
MKX	Lung Cancer	0.379503	0.205839	1.84369	0.0657967	0.442737	0.00322688
ZNF337	Lung Cancer	-0.253124	0.137298	-1.8436	0.0658098	0.442737	0.095998
CDX1	Sarcoma	0.617586	0.335039	1.84333	0.0658501	0.442802	0.105294
ZNF222	Neuroblastoma	-0.41832	0.226938	-1.84332	0.0658505	0.442802	-0.0726667
ARID3C	Myeloma	-0.551021	0.298942	-1.84324	0.0658635	0.442802	-0.191287
ZNF384	Kidney Cancer	-0.647252	0.351184	-1.84306	0.0658896	0.442821	-0.151897
TERF1	Kidney Cancer	0.449957	0.244142	1.84302	0.0658956	0.442821	-0.626558
ARID5A	Pancreatic Cancer	-0.43611	0.236653	-1.84283	0.0659234	0.442831	-0.172171
ZNF700	Leukemia	0.480345	0.26066	1.84281	0.0659265	0.442831	0.0560113
STAT6	Brain Cancer	0.323214	0.175418	1.84253	0.0659662	0.442999	-0.131766
TLX1	Bone Cancer	0.577706	0.313565	1.84238	0.065989	0.443019	0.00970073
ZNF397	Lymphoma	-0.475108	0.257887	-1.84231	0.0659984	0.443019	-0.0576229
ZIC4	Lymphoma	-0.556537	0.302125	-1.84207	0.0660334	0.443156	0.0694524
SOX4	Leukemia	0.444578	0.241387	1.84176	0.0660793	0.443185	0.000409238
ZNF676	Bone Cancer	-0.468021	0.254144	-1.84156	0.0661095	0.443185	-0.726933
PPARA	Skin Cancer	0.326234	0.177152	1.84155	0.0661103	0.443185	-0.0594657
PRDM8	Myeloma	-0.637105	0.345968	-1.84151	0.0661157	0.443185	-0.0243706
ZNF623	Endometrial/Uterine Cancer	-0.601066	0.326409	-1.84145	0.0661244	0.443185	0.0307705
BHLHE41	Liver Cancer	0.660861	0.358882	1.84145	0.0661257	0.443185	-0.117204
SOX6	Sarcoma	0.605029	0.328617	1.84114	0.0661707	0.443388	-0.00355516
PAX5	Kidney Cancer	0.612253	0.332571	1.84097	0.0661952	0.443445	-0.0357295
ZNF362	Leukemia	-0.307359	0.166963	-1.84088	0.0662086	0.443445	0.0256273
ZNF540	Sarcoma	-0.428704	0.232895	-1.84076	0.066226	0.443458	-0.00398843
ZNF350	Lymphoma	-0.581307	0.315813	-1.84067	0.0662399	0.443458	-0.0241761
ZNF551	Neuroblastoma	0.488964	0.265669	1.8405	0.0662648	0.443527	-0.172854
ZNF786	Esophageal Cancer	-0.456104	0.247832	-1.84038	0.0662822	0.443545	0.0534493
REXO4	Lung Cancer	0.23505	0.127741	1.84005	0.0663308	0.443682	-0.0512175
IRX3	Leukemia	-0.44512	0.241936	-1.83983	0.0663634	0.443682	-0.266634
BSX	Bone Cancer	0.487393	0.264942	1.83962	0.0663936	0.443682	0.0738878
NR5A2	Ovarian Cancer	0.404185	0.219716	1.83958	0.0663996	0.443682	0.00304595
INSM1	Skin Cancer	-0.386927	0.210345	-1.83949	0.0664136	0.443682	0.0669448
THAP1	Myeloma	-0.583007	0.316951	-1.83942	0.066423	0.443682	-1.22091
CASZ1	Brain Cancer	0.363483	0.197607	1.83942	0.0664231	0.443682	-0.241356
HKR1	Skin Cancer	-0.387767	0.21081	-1.83941	0.0664244	0.443682	-0.0530592
LIN28B	Endometrial/Uterine Cancer	0.699148	0.380108	1.83934	0.0664348	0.443682	-0.038914
ZNF384	Colon/Colorectal Cancer	0.542303	0.294878	1.83907	0.0664746	0.443849	-0.151897
ZNF281	Neuroblastoma	-0.590119	0.320939	-1.83873	0.0665254	0.44404	-0.119631
HHEX	Brain Cancer	0.347513	0.189001	1.83868	0.0665325	0.44404	-0.144266
ZNF462	Breast Cancer	-0.346576	0.188511	-1.83849	0.0665606	0.444115	-0.042788
ZNF836	Gastric Cancer	0.515605	0.280468	1.83838	0.0665773	0.444115	0.102389
KLF7	Skin Cancer	-0.358461	0.195012	-1.83815	0.0666112	0.444115	-0.358596
AKAP8L	Head and Neck Cancer	0.359329	0.19552	1.83782	0.0666598	0.444115	-0.105492
ZNF780B	Endometrial/Uterine Cancer	0.56332	0.306521	1.83778	0.0666644	0.444115	-0.168199
ZNF836	Head and Neck Cancer	-0.440546	0.239719	-1.83776	0.0666683	0.444115	0.102389
BHLHA15	Leukemia	-0.418972	0.22798	-1.83776	0.0666688	0.444115	-0.262989
ZNF785	Pancreatic Cancer	-0.478963	0.260634	-1.83768	0.0666797	0.444115	-0.162935
CRX	Neuroblastoma	-0.582734	0.317114	-1.83762	0.0666889	0.444115	-0.220066
HOXA11	Leukemia	0.448082	0.243841	1.83759	0.0666927	0.444115	-0.117396
ZBTB26	Endometrial/Uterine Cancer	0.462121	0.251504	1.83743	0.0667163	0.444115	0.1637
GLI2	Colon/Colorectal Cancer	0.608684	0.331273	1.83741	0.0667201	0.444115	-0.0491
RARB	Head and Neck Cancer	0.487541	0.265483	1.83643	0.0668648	0.444871	-0.00535244
BHLHE41	Gastric Cancer	0.592922	0.322876	1.83638	0.0668728	0.444871	-0.117204
HES2	Kidney Cancer	0.610488	0.332448	1.83634	0.0668779	0.444871	-0.17305
HOXC6	Esophageal Cancer	0.403145	0.219558	1.83616	0.0669042	0.444948	-0.201882
DMRT3	Leukemia	0.381687	0.207923	1.83571	0.0669718	0.445209	0.0536216
ZNF493	Kidney Cancer	-0.563287	0.306856	-1.83567	0.0669771	0.445209	-0.139566
FOXM1	Breast Cancer	0.408803	0.222708	1.8356	0.0669876	0.445209	-0.288548
SEBOX	Leukemia	-0.418308	0.227984	-1.83481	0.0671051	0.445844	-0.132862
ZKSCAN4	Lymphoma	-0.444833	0.242448	-1.83476	0.0671126	0.445844	-0.0519368
GLIS2	Brain Cancer	0.388101	0.21154	1.83464	0.0671296	0.445859	-0.188977
DRAP1	Breast Cancer	-0.404599	0.220572	-1.83432	0.0671778	0.446081	-0.447572
ZNF569	Head and Neck Cancer	-0.421192	0.229661	-1.83397	0.0672291	0.446323	-0.0460476
FBXL19	Esophageal Cancer	-0.34899	0.190322	-1.83368	0.0672735	0.44652	-0.102932
HOXB8	Head and Neck Cancer	0.440798	0.240421	1.83344	0.0673084	0.44665	-0.14959
IRX2	Sarcoma	0.529402	0.288786	1.8332	0.0673441	0.44665	0.0768339
ASCL5	Skin Cancer	-0.419467	0.228832	-1.83307	0.067363	0.44665	-0.258092
ZNF322	Leukemia	-0.456577	0.249081	-1.83305	0.0673668	0.44665	-0.164544
HMG20A	Neuroblastoma	-0.45168	0.246409	-1.83305	0.067367	0.44665	0.0697666
ZNF225	Kidney Cancer	0.423476	0.23104	1.83291	0.0673874	0.446687	-0.0669962
ZBTB3	Breast Cancer	-0.313627	0.171156	-1.8324	0.067463	0.44703	-0.173625
ZNF140	Pancreatic Cancer	0.378761	0.206712	1.83231	0.0674765	0.44703	0.126277
KCNIP3	Brain Cancer	0.259022	0.141367	1.83227	0.0674835	0.44703	-0.159917
ZNF117	Bone Cancer	-0.575097	0.313912	-1.83203	0.0675182	0.447096	0.13208
L3MBTL4	Sarcoma	-0.407374	0.222366	-1.832	0.0675231	0.447096	0.123074
ZNF879	Bladder Cancer	-0.425767	0.232425	-1.83185	0.0675461	0.447103	0.106275
ZNF568	Leukemia	-0.376815	0.205736	-1.83154	0.0675913	0.447103	0.0810848
ZNF26	Neuroblastoma	0.536788	0.293086	1.8315	0.0675972	0.447103	-0.0222052
IRF1	Endometrial/Uterine Cancer	0.433988	0.236961	1.83147	0.0676022	0.447103	-0.114686
ZBTB39	Myeloma	-0.601949	0.328682	-1.8314	0.0676127	0.447103	-0.294634
ZNF154	Skin Cancer	-0.387096	0.211375	-1.83133	0.0676235	0.447103	0.173853
ZNF446	Esophageal Cancer	-0.533992	0.291604	-1.83122	0.0676394	0.447103	-0.0578367
RUNX2	Lymphoma	0.619195	0.338159	1.83107	0.0676615	0.447103	-0.127396
NFX1	Lymphoma	-0.524841	0.286637	-1.83103	0.0676676	0.447103	-0.0504242
ZNF543	Head and Neck Cancer	-0.488368	0.266722	-1.831	0.0676721	0.447103	0.0675143
ZNF23	Kidney Cancer	-0.648782	0.354353	-1.83089	0.0676883	0.447113	0.092688
ZNF195	Myeloma	-0.622129	0.33984	-1.83065	0.067725	0.447258	-0.0830127
ZNF446	Brain Cancer	0.400246	0.21867	1.83037	0.067767	0.447365	-0.0578367
NKX2-5	Bladder Cancer	-0.388626	0.212329	-1.8303	0.0677775	0.447365	-0.297854
EEA1	Brain Cancer	0.410751	0.224424	1.83024	0.0677858	0.447365	0.0204856
NFX1	Gastric Cancer	-0.482899	0.263872	-1.83005	0.0678149	0.44746	-0.0504242
ZNF467	Pancreatic Cancer	0.485485	0.265304	1.82992	0.0678347	0.447493	0.0642006
AKNA	Endometrial/Uterine Cancer	0.618035	0.337791	1.82964	0.0678768	0.447673	-0.0501014
RFX2	Liver Cancer	0.547181	0.299085	1.82952	0.0678946	0.447692	-0.0960438
SOX2	Neuroblastoma	0.921483	0.50374	1.82928	0.0679301	0.447809	0.049511
BHLHE22	Endometrial/Uterine Cancer	0.432201	0.236292	1.8291	0.0679577	0.447809	-0.0753336
ZNF736	Pancreatic Cancer	-0.333157	0.182149	-1.82903	0.0679671	0.447809	-0.0732639
ZNF181	Bone Cancer	-0.446917	0.24435	-1.829	0.0679715	0.447809	-0.0532938
ZNF396	Gastric Cancer	0.45696	0.249886	1.82867	0.0680211	0.447995	-0.00569053
ZNF25	Pancreatic Cancer	-0.380787	0.208247	-1.82854	0.0680411	0.447995	-0.0403151
ZNF655	Kidney Cancer	0.645608	0.353077	1.82852	0.0680443	0.447995	-0.125782
MECOM	Lymphoma	-0.713443	0.390219	-1.82831	0.0680752	0.448036	0.0982631
BPTF	Gastric Cancer	-0.415016	0.226998	-1.82828	0.0680803	0.448036	-0.312596
HOXA9	Gastric Cancer	0.475987	0.260364	1.82816	0.0680986	0.448036	-0.0980646
BAZ2A	Esophageal Cancer	-0.487267	0.266545	-1.82808	0.0681098	0.448036	-0.0315268
CREB1	Endometrial/Uterine Cancer	-0.449922	0.246136	-1.82794	0.0681313	0.44808	-0.103119
HOXB3	Bladder Cancer	-0.509393	0.278711	-1.82767	0.0681713	0.448113	-0.140804
ZNF329	Bone Cancer	0.354578	0.194009	1.82764	0.0681772	0.448113	-0.033393
ESRRA	Leukemia	-0.460731	0.2521	-1.82757	0.0681872	0.448113	-0.287268
ZNF697	Endometrial/Uterine Cancer	0.450256	0.246376	1.82751	0.0681956	0.448113	-0.123997
ZNF8	Endometrial/Uterine Cancer	0.413444	0.226277	1.82716	0.0682489	0.448159	-0.115213
ZNF687	Head and Neck Cancer	0.5586	0.305723	1.82714	0.0682511	0.448159	-0.415282
TMF1	Bone Cancer	-0.46311	0.253479	-1.82702	0.0682704	0.448159	0.00188353
KLF7	Kidney Cancer	0.462307	0.25306	1.82687	0.0682931	0.448159	-0.358596
RARA	Lymphoma	0.609998	0.333926	1.82675	0.0683108	0.448159	0.034648
ZNF566	Bladder Cancer	0.406484	0.222537	1.82659	0.0683347	0.448159	0.0127558
STAT1	Leukemia	-0.352155	0.192797	-1.82656	0.0683392	0.448159	0.119178
MYT1	Ovarian Cancer	0.414472	0.226919	1.82652	0.0683448	0.448159	-0.0573061
ZNF567	Leukemia	-0.277804	0.1521	-1.82646	0.0683542	0.448159	0.109388
ZSCAN16	Lymphoma	-0.600766	0.328935	-1.8264	0.0683634	0.448159	-0.0237412
RAX	Endometrial/Uterine Cancer	0.432605	0.236864	1.82638	0.0683658	0.448159	-0.103568
ZNF207	Kidney Cancer	0.587786	0.321893	1.82603	0.0684194	0.448413	-0.761268
ZNF420	Myeloma	0.607759	0.332867	1.82583	0.0684492	0.448493	0.102702
SP100	Leukemia	0.451947	0.247541	1.82575	0.0684613	0.448493	0.0469557
GPBP1	Brain Cancer	0.320279	0.17545	1.82547	0.0685042	0.448596	-0.124172
ETS2	Myeloma	-0.690919	0.378501	-1.82541	0.0685123	0.448596	0.0893431
ZNF512B	Head and Neck Cancer	-0.327239	0.179277	-1.82533	0.0685251	0.448596	-0.0196603
ZEB1	Leukemia	0.568896	0.311681	1.82525	0.0685364	0.448596	-0.0871482
ZNF766	Lung Cancer	0.309183	0.169405	1.82511	0.0685586	0.448645	0.0479682
ETV5	Myeloma	-0.639081	0.350191	-1.82495	0.0685819	0.4487	-0.0746663
IRX1	Lymphoma	0.551824	0.302407	1.82477	0.0686088	0.448779	0.088461
MYB	Kidney Cancer	0.537199	0.294419	1.82461	0.0686338	0.448845	-0.315867
DBP	Ovarian Cancer	0.430125	0.235762	1.8244	0.068665	0.448943	-0.109404
SLC2A4RG	Bone Cancer	-0.452366	0.247976	-1.82423	0.0686906	0.448943	0.000480471
POU6F2	Gastric Cancer	-0.568248	0.311503	-1.82421	0.0686933	0.448943	0.00458745
SP8	Leukemia	-0.474111	0.259949	-1.82386	0.0687473	0.449198	-0.090365
SHOX2	Lymphoma	-0.634955	0.348162	-1.82373	0.0687665	0.449227	-0.045079
FOXP2	Myeloma	-0.60175	0.329977	-1.82361	0.0687845	0.449247	0.0855966
ATF2	Head and Neck Cancer	-0.423641	0.232343	-1.82334	0.0688253	0.449269	0.147582
HMBOX1	Bone Cancer	-0.537006	0.294522	-1.82331	0.06883	0.449269	0.225996
ZNF292	Skin Cancer	-0.337309	0.185007	-1.82323	0.0688429	0.449269	0.0128075
LIN28B	Skin Cancer	0.537762	0.294955	1.8232	0.0688473	0.449269	-0.038914
ZNF175	Skin Cancer	-0.399777	0.219336	-1.82267	0.0689269	0.449648	0.11649
ZNF347	Neuroblastoma	0.605695	0.332321	1.82262	0.0689351	0.449648	0.115071
TIGD5	Brain Cancer	-0.281318	0.154359	-1.82249	0.068955	0.449681	-0.101534
ATF4	Lymphoma	-0.431193	0.236615	-1.82234	0.0689775	0.449731	-0.692548
ZNF709	Endometrial/Uterine Cancer	0.533406	0.29274	1.82212	0.0690116	0.449855	0.17118
TEF	Lymphoma	0.596365	0.327331	1.8219	0.0690443	0.449972	-0.281202
MLXIPL	Leukemia	-0.443995	0.243747	-1.82154	0.0690988	0.45023	-0.0834424
HMX2	Lymphoma	0.562959	0.30909	1.82135	0.0691288	0.450313	0.115733
SP140	Ovarian Cancer	-0.416966	0.228943	-1.82126	0.0691414	0.450313	0.0920938
ZNF502	Lymphoma	-0.52966	0.290894	-1.8208	0.0692118	0.450625	0.0772496
ATF6	Gastric Cancer	0.459614	0.252431	1.82075	0.0692191	0.450625	-0.0844734
THAP5	Leukemia	-0.435911	0.239478	-1.82025	0.0692952	0.450832	0.139368
TLX3	Bladder Cancer	-0.379688	0.208592	-1.82024	0.0692971	0.450832	-0.0283164
FEZF1	Breast Cancer	-0.353792	0.194371	-1.82019	0.0693056	0.450832	0.113641
ZNF571	Gastric Cancer	0.637332	0.350153	1.82015	0.0693106	0.450832	-0.0182782
ZNF37A	Endometrial/Uterine Cancer	0.456202	0.250674	1.8199	0.0693493	0.450987	-0.0856969
ZZZ3	Leukemia	-0.493337	0.271137	-1.81951	0.0694081	0.451022	-0.3053
ZNF431	Myeloma	0.466736	0.256529	1.81943	0.0694211	0.451022	-0.153646
ZFP3	Sarcoma	0.43996	0.241817	1.81939	0.0694268	0.451022	-0.0363615
EBF3	Sarcoma	0.627497	0.344895	1.81938	0.0694277	0.451022	-0.056556
MSGN1	Sarcoma	-0.425902	0.2341	-1.81932	0.0694376	0.451022	0.0193626
ZSCAN22	Esophageal Cancer	-0.512654	0.28179	-1.81928	0.0694443	0.451022	0.0166232
ZNF286A	Brain Cancer	0.328448	0.180577	1.81888	0.0695042	0.451231	0.157369
ARID3A	Bladder Cancer	-0.474057	0.260633	-1.81887	0.0695063	0.451231	-0.366182
ZNF705A	Leukemia	-0.40311	0.221642	-1.81875	0.069525	0.451255	-0.238999
ZNF20	Lymphoma	-0.52454	0.288442	-1.81853	0.0695584	0.451375	-0.128745
ZNF582	Gastric Cancer	0.409483	0.225283	1.81764	0.0696939	0.452157	0.293289
PHF21A	Leukemia	0.340637	0.187447	1.81724	0.0697559	0.452463	-0.00345958
SPZ1	Pancreatic Cancer	-0.371723	0.20457	-1.81709	0.0697783	0.452511	-0.0262046
ZNF780B	Lymphoma	0.59102	0.325274	1.81699	0.0697942	0.452517	-0.168199
DBX2	Head and Neck Cancer	0.37007	0.203702	1.81673	0.0698343	0.452648	-0.104107
NFXL1	Liver Cancer	-0.577817	0.318076	-1.8166	0.0698536	0.452648	0.0999888
ZNF417	Ovarian Cancer	0.324485	0.178626	1.81656	0.0698594	0.452648	-0.0470314
RAG1	Gastric Cancer	-0.553155	0.304546	-1.81632	0.0698962	0.452772	-0.0410153
GPBP1L1	Skin Cancer	0.34277	0.188725	1.81625	0.0699085	0.452772	-0.103802
IRX4	Sarcoma	0.559486	0.308069	1.81611	0.0699297	0.452813	-0.0223044
VSX1	Skin Cancer	-0.386419	0.21279	-1.81596	0.0699515	0.452857	0.0487102
ZNF540	Ovarian Cancer	0.323142	0.177968	1.81573	0.0699871	0.45294	-0.00398843
ZFP69B	Bladder Cancer	-0.462552	0.254753	-1.81569	0.0699943	0.45294	-0.430373
SOX10	Kidney Cancer	-0.601698	0.331495	-1.8151	0.0700841	0.4534	-0.311972
SPZ1	Kidney Cancer	-0.430248	0.237048	-1.81503	0.0700955	0.4534	-0.0262046
TCF7L1	Lung Cancer	0.299429	0.164991	1.81482	0.0701277	0.453511	-0.091123
YY1	Esophageal Cancer	-0.42459	0.23397	-1.81472	0.0701428	0.453512	-0.595271
TRPS1	Lung Cancer	0.36344	0.200297	1.81451	0.0701756	0.453627	0.241452
CREB3L4	Skin Cancer	-0.341612	0.18828	-1.81439	0.0701944	0.453652	-0.050204
PRDM10	Colon/Colorectal Cancer	-0.407626	0.224702	-1.81407	0.070243	0.453869	-0.515702
NKX1-2	Sarcoma	0.688499	0.379571	1.81388	0.0702717	0.453957	-0.142044
DNMT1	Neuroblastoma	-0.497745	0.274428	-1.81375	0.0702918	0.45399	-0.387318
FOXR1	Bladder Cancer	0.500951	0.276252	1.81338	0.0703489	0.454262	0.0454408
KLF2	Bladder Cancer	0.433635	0.239159	1.81317	0.0703825	0.454304	0.00341341
HIC2	Leukemia	0.390032	0.215117	1.81311	0.0703905	0.454304	-0.0394201
POU5F2	Lymphoma	-0.552217	0.304579	-1.81305	0.0704005	0.454304	-0.174449
ZFPM2	Esophageal Cancer	-0.366355	0.202124	-1.81253	0.0704812	0.454593	0.135476
HOXA11	Bone Cancer	-0.521403	0.287673	-1.81249	0.0704877	0.454593	-0.117396
ZNF286B	Sarcoma	-0.640144	0.353208	-1.81237	0.0705055	0.454593	0.156908
NR5A1	Kidney Cancer	0.468206	0.258348	1.8123	0.070516	0.454593	-0.105414
HMGA2	Gastric Cancer	-0.508525	0.280614	-1.81219	0.0705336	0.454593	-0.118511
TFAP2E	Head and Neck Cancer	0.494145	0.27268	1.81218	0.0705356	0.454593	-0.165121
MKX	Bladder Cancer	0.675573	0.372869	1.81182	0.0705902	0.454813	0.00322688
ZNF567	Neuroblastoma	-0.370318	0.204396	-1.81176	0.0705998	0.454813	0.109388
PITX3	Lung Cancer	0.291351	0.160831	1.81154	0.0706344	0.45493	-0.0931316
ZNF492	Liver Cancer	0.506615	0.279674	1.81145	0.0706481	0.45493	-0.73257
ZNF804B	Lung Cancer	-0.209849	0.11586	-1.81122	0.0706835	0.454946	0.0177894
ZNF133	Bone Cancer	0.421255	0.232587	1.81117	0.0706915	0.454946	-0.401119
SPIC	Myeloma	0.452698	0.249952	1.81114	0.0706958	0.454946	-0.143143
SOX21	Lung Cancer	0.198044	0.109363	1.81089	0.0707349	0.455101	0.0596109
IRX1	Gastric Cancer	0.503993	0.278391	1.81038	0.0708136	0.455385	0.088461
ZBTB14	Leukemia	-0.356022	0.196672	-1.81023	0.0708366	0.455385	0.0729829
ZNF154	Kidney Cancer	-0.496473	0.274293	-1.81001	0.070871	0.455385	0.173853
CTCFL	Neuroblastoma	0.577041	0.318812	1.80997	0.0708777	0.455385	0.144333
RXRA	Lung Cancer	0.341388	0.188616	1.80996	0.0708792	0.455385	-0.194339
CEBPZ	Breast Cancer	-0.354871	0.196067	-1.80995	0.0708805	0.455385	-0.707013
ZNF675	Esophageal Cancer	0.395167	0.218333	1.80993	0.0708845	0.455385	-0.142279
ZNF74	Head and Neck Cancer	0.348382	0.192579	1.80904	0.0710227	0.455998	-0.253481
PAX9	Breast Cancer	0.362782	0.200539	1.80903	0.0710236	0.455998	0.0494415
ZNF184	Lymphoma	-0.679678	0.375716	-1.80902	0.0710252	0.455998	0.0807708
MYF5	Head and Neck Cancer	-0.3892	0.215202	-1.80853	0.0711014	0.45639	-0.161126
FOXN1	Lymphoma	0.558745	0.308967	1.80843	0.0711175	0.456396	-0.141333
ZNF555	Brain Cancer	-0.33365	0.184519	-1.80821	0.0711518	0.456519	-0.183543
ZBTB12	Lymphoma	-0.683604	0.378099	-1.808	0.0711836	0.456567	-0.270589
ARGFX	Colon/Colorectal Cancer	0.302217	0.167159	1.80797	0.0711894	0.456567	-0.520568
DEAF1	Pancreatic Cancer	0.360024	0.199178	1.80755	0.0712544	0.456846	0.00573509
ZNF624	Endometrial/Uterine Cancer	0.454044	0.251201	1.80749	0.0712632	0.456846	0.0403929
ZFP1	Bone Cancer	-0.520629	0.288063	-1.80734	0.0712865	0.456895	0.148735
SOX10	Leukemia	-0.483594	0.267585	-1.80725	0.0713011	0.456895	-0.311972
CUX2	Neuroblastoma	0.587925	0.325343	1.80709	0.0713259	0.456957	-0.125969
SP3	Lung Cancer	0.217469	0.120355	1.80689	0.0713567	0.456982	-0.229038
ZNF514	Leukemia	0.381134	0.210936	1.80687	0.0713599	0.456982	-0.141176
RBPJL	Pancreatic Cancer	0.457278	0.253111	1.80663	0.071398	0.457129	-0.123841
ZNF347	Gastric Cancer	0.536912	0.297214	1.80649	0.0714204	0.457135	0.115071
ESR1	Colon/Colorectal Cancer	-0.49636	0.274774	-1.80643	0.0714293	0.457135	-0.093077
ZNF277	Myeloma	-0.565731	0.313284	-1.80581	0.0715265	0.457661	-0.0566041
ARNTL2	Neuroblastoma	-0.653902	0.362174	-1.80549	0.0715762	0.457817	-0.0974794
TSHZ3	Bone Cancer	0.522053	0.289153	1.80546	0.0715812	0.457817	-0.01593
OSR2	Lung Cancer	0.22478	0.124517	1.80522	0.0716191	0.45785	-0.0164411
POU2F2	Colon/Colorectal Cancer	0.398304	0.220648	1.80515	0.0716291	0.45785	0.0719913
SKOR1	Kidney Cancer	-0.481595	0.266811	-1.80501	0.0716522	0.45785	-0.0837009
NR5A2	Lymphoma	0.557883	0.309083	1.80496	0.071659	0.45785	0.00304595
ZSCAN23	Myeloma	0.52733	0.292159	1.80494	0.0716621	0.45785	0.116332
ZNF793	Lung Cancer	0.277504	0.153783	1.80452	0.0717282	0.458155	-0.182687
FOXS1	Leukemia	0.383535	0.212555	1.8044	0.071747	0.458155	-0.109662
ZNF365	Brain Cancer	0.297895	0.165111	1.80421	0.0717765	0.458155	-0.000526767
ZNF528	Ovarian Cancer	0.33902	0.187907	1.80419	0.0717802	0.458155	-0.12887
ZNF716	Myeloma	-0.634219	0.351533	-1.80415	0.0717856	0.458155	0.171655
PRDM10	Esophageal Cancer	0.423913	0.234988	1.80398	0.0718137	0.458237	-0.515702
ZNF519	Kidney Cancer	-0.549962	0.304886	-1.80383	0.071837	0.458289	-0.0314063
NFYC	Neuroblastoma	-0.439421	0.243649	-1.8035	0.0718886	0.458505	-0.777972
TEF	Myeloma	0.60886	0.337614	1.80342	0.0719013	0.458505	-0.281202
SREBF2	Colon/Colorectal Cancer	0.547045	0.303356	1.80331	0.071918	0.458515	-0.0833766
HKR1	Myeloma	0.536139	0.297348	1.80307	0.0719562	0.458528	-0.0530592
ZNF790	Ovarian Cancer	0.328049	0.181943	1.80303	0.0719628	0.458528	-0.0998601
PRDM6	Head and Neck Cancer	0.388434	0.215453	1.80287	0.0719867	0.458528	-0.0619135
ZEB2	Liver Cancer	0.815657	0.452423	1.80287	0.0719881	0.458528	-0.151405
ISL1	Leukemia	-0.456326	0.253126	-1.80276	0.0720043	0.458528	0.00126758
SMAD4	Sarcoma	0.46195	0.256257	1.80269	0.0720164	0.458528	0.0119565
AHDC1	Liver Cancer	-0.649974	0.360571	-1.80262	0.0720262	0.458528	-0.105557
OSR2	Gastric Cancer	-0.437461	0.242699	-1.80248	0.0720481	0.458571	-0.0164411
ZNF256	Ovarian Cancer	0.333563	0.185068	1.80238	0.0720643	0.458577	-0.000304365
SIX6	Endometrial/Uterine Cancer	0.443978	0.246356	1.80218	0.0720959	0.458597	0.0362238
MYBL1	Esophageal Cancer	0.530856	0.294574	1.80211	0.0721063	0.458597	0.153247
ZNF92	Myeloma	-0.576129	0.319732	-1.80191	0.072138	0.458597	-0.0780703
ZNF235	Neuroblastoma	-0.675153	0.374707	-1.80182	0.0721535	0.458597	-0.0444243
ZNF440	Bladder Cancer	-0.480398	0.266633	-1.80172	0.0721686	0.458597	0.172105
ZNF160	Kidney Cancer	-0.473815	0.262979	-1.80172	0.0721686	0.458597	0.0278831
BATF2	Esophageal Cancer	0.421277	0.233831	1.80163	0.0721831	0.458597	-0.209649
ISX	Pancreatic Cancer	-0.32786	0.181983	-1.80159	0.0721888	0.458597	-0.0186487
ZNF268	Neuroblastoma	0.48702	0.270364	1.80135	0.0722275	0.458701	0.0922631
TCF12	Lung Cancer	0.223866	0.124281	1.8013	0.0722355	0.458701	0.110346
HES7	Gastric Cancer	0.593881	0.329745	1.80103	0.0722771	0.458868	-0.264316
SKI	Bone Cancer	0.589055	0.327109	1.80079	0.0723156	0.459016	-0.0887932
ZNF878	Breast Cancer	0.442027	0.245536	1.80025	0.0724001	0.459456	0.0515279
HIC1	Neuroblastoma	-0.838329	0.465825	-1.79967	0.0724931	0.45995	-0.0455036
PRDM14	Lung Cancer	0.328555	0.182583	1.79948	0.0725219	0.459957	-0.14849
ZFP1	Skin Cancer	-0.419462	0.233104	-1.79947	0.0725246	0.459957	0.148735
TBX18	Kidney Cancer	-0.497263	0.276387	-1.79916	0.0725737	0.460014	0.0397262
TCF4	Breast Cancer	0.488447	0.271507	1.79902	0.0725948	0.460014	-0.0552431
PRDM14	Bladder Cancer	-0.595	0.330742	-1.79899	0.0726007	0.460014	-0.14849
GSC2	Lymphoma	-0.457637	0.254389	-1.79897	0.0726034	0.460014	-0.21215
SOX14	Bladder Cancer	0.39877	0.221671	1.79893	0.0726098	0.460014	0.00300952
LMX1B	Sarcoma	0.543637	0.302246	1.79866	0.0726526	0.460189	0.16459
GZF1	Myeloma	-0.582323	0.323906	-1.79782	0.0727862	0.460939	0.0578051
TCF23	Lung Cancer	0.297813	0.165679	1.79753	0.0728318	0.461064	0.0807696
ZNF174	Skin Cancer	0.450671	0.250733	1.79742	0.0728495	0.461064	-0.294891
ZNF80	Bone Cancer	-0.356146	0.198152	-1.79734	0.0728619	0.461064	-0.0165574
ZNF775	Bone Cancer	0.40115	0.223195	1.79731	0.072867	0.461064	-0.034046
RFX2	Kidney Cancer	0.498444	0.277356	1.79712	0.072896	0.461151	-0.0960438
HOXD13	Esophageal Cancer	-0.515304	0.286786	-1.79682	0.0729443	0.461155	-0.212506
HKR1	Neuroblastoma	-0.533175	0.296745	-1.79675	0.0729562	0.461155	-0.0530592
ZFP30	Pancreatic Cancer	-0.448389	0.249567	-1.79667	0.0729688	0.461155	0.0815616
SOX13	Esophageal Cancer	-0.493153	0.274483	-1.79666	0.0729698	0.461155	0.0818016
GBX2	Bladder Cancer	-0.556464	0.309738	-1.79656	0.0729851	0.461155	-0.0536414
SP7	Breast Cancer	0.368425	0.205074	1.79654	0.0729882	0.461155	-0.183229
CEBPD	Ovarian Cancer	0.372344	0.207328	1.79592	0.0730883	0.461655	-0.0749272
ZNF704	Pancreatic Cancer	0.31278	0.174168	1.79586	0.0730979	0.461655	0.077475
ZNF850	Bone Cancer	-0.40756	0.226963	-1.79571	0.073121	0.461704	0.00761236
TIGD4	Gastric Cancer	0.521013	0.290182	1.79547	0.0731597	0.461777	-0.0726545
ZNF606	Liver Cancer	0.613237	0.341552	1.79545	0.0731631	0.461777	-0.186934
MTERF4	Colon/Colorectal Cancer	0.386263	0.215184	1.79503	0.0732288	0.462087	-0.357915
TTF1	Brain Cancer	0.276444	0.154014	1.79493	0.0732462	0.462087	-0.275892
SCRT2	Myeloma	-0.569245	0.317173	-1.79475	0.0732747	0.462087	0.112052
BRF2	Breast Cancer	0.345397	0.192455	1.79469	0.0732835	0.462087	-1.22945
ZNF461	Liver Cancer	-0.543845	0.303035	-1.79466	0.0732887	0.462087	0.0898619
ZNF688	Breast Cancer	0.362393	0.201955	1.79443	0.0733261	0.462227	-0.240049
ZNF558	Neuroblastoma	-0.479554	0.267293	-1.79411	0.0733759	0.46244	-0.018064
ZNF345	Lymphoma	0.575532	0.320807	1.79401	0.0733923	0.46244	0.130278
ZNF561	Neuroblastoma	-0.449729	0.250713	-1.7938	0.0734258	0.46244	0.0507139
ZNF781	Head and Neck Cancer	-0.454181	0.253216	-1.79365	0.0734493	0.46244	0.0702219
ZNF790	Lymphoma	0.459063	0.255947	1.79359	0.0734599	0.46244	-0.0998601
ZNF169	Myeloma	-0.566066	0.315612	-1.79355	0.0734656	0.46244	-0.266803
ATF6	Breast Cancer	-0.38255	0.213293	-1.79354	0.0734671	0.46244	-0.0844734
ZNF736	Neuroblastoma	0.410605	0.228956	1.79338	0.0734931	0.462508	-0.0732639
ZNF479	Kidney Cancer	0.4208	0.234682	1.79307	0.0735432	0.462667	0.136151
ZNF99	Ovarian Cancer	0.285958	0.159483	1.79303	0.0735491	0.462667	0.130012
MYT1L	Head and Neck Cancer	0.555332	0.309745	1.79287	0.0735749	0.462733	-0.211833
ZNF131	Leukemia	-0.558638	0.311632	-1.79262	0.0736147	0.46274	-0.723472
AHCTF1	Lung Cancer	0.224944	0.125486	1.79258	0.0736208	0.46274	-0.810725
FOXA1	Bladder Cancer	0.720474	0.401921	1.79258	0.073622	0.46274	-0.0221673
THYN1	Esophageal Cancer	-0.429639	0.239696	-1.79243	0.073645	0.46274	0.072596
HOXC12	Neuroblastoma	0.470223	0.262345	1.79239	0.0736525	0.46274	0.0795377
ZNF74	Endometrial/Uterine Cancer	0.413272	0.230641	1.79184	0.0737399	0.462942	-0.253481
MZF1	Lymphoma	-0.640075	0.357219	-1.79183	0.0737416	0.462942	-0.371555
ZNF771	Pancreatic Cancer	-0.491612	0.274366	-1.79181	0.0737445	0.462942	-0.195904
ARGFX	Kidney Cancer	-0.356706	0.199077	-1.7918	0.073746	0.462942	-0.520568
ASCL5	Brain Cancer	-0.350311	0.195533	-1.79157	0.0737837	0.463083	-0.258092
ZNF771	Lymphoma	-0.600198	0.335044	-1.7914	0.0738104	0.463154	-0.195904
JRKL	Lymphoma	0.445157	0.248516	1.79126	0.0738324	0.463196	-0.0393552
TERF1	Liver Cancer	-0.471535	0.263268	-1.79108	0.0738615	0.4632	-0.626558
NR1H2	Sarcoma	-0.493528	0.275561	-1.79099	0.073876	0.4632	0.0306458
NR1I3	Brain Cancer	-0.23155	0.129287	-1.79097	0.0738791	0.4632	-0.012851
GBX2	Sarcoma	0.603004	0.336779	1.7905	0.0739545	0.463391	-0.0536414
EGR4	Gastric Cancer	0.573794	0.320466	1.7905	0.0739555	0.463391	-0.0562727
THAP1	Bladder Cancer	-0.470731	0.262914	-1.79044	0.0739647	0.463391	-1.22091
NCOA2	Sarcoma	-0.413176	0.230773	-1.7904	0.0739708	0.463391	0.168934
ZNF652	Lymphoma	-0.478645	0.26737	-1.79019	0.0740043	0.463481	-0.0619813
MAX	Liver Cancer	0.622333	0.34767	1.79001	0.0740341	0.463481	-0.451068
POU4F1	Myeloma	0.500012	0.279348	1.78992	0.0740478	0.463481	0.0181749
ZNF585A	Myeloma	0.628527	0.35116	1.78986	0.0740585	0.463481	0.0182909
ETS2	Lung Cancer	-0.310217	0.173323	-1.78982	0.0740652	0.463481	0.0893431
LHX2	Sarcoma	0.416343	0.232633	1.7897	0.0740842	0.463481	0.0965951
ZNF16	Sarcoma	0.440866	0.246345	1.78963	0.0740955	0.463481	0.0320231
CEBPB	Gastric Cancer	0.502803	0.280966	1.78955	0.0741079	0.463481	-0.197856
PROP1	Endometrial/Uterine Cancer	0.427998	0.239189	1.78937	0.0741373	0.463569	-0.00732619
MAZ	Sarcoma	-0.497478	0.278098	-1.78886	0.0742199	0.46399	-0.145314
ZNF462	Liver Cancer	-0.443569	0.247981	-1.78872	0.0742418	0.464013	-0.042788
SON	Colon/Colorectal Cancer	-0.347039	0.194024	-1.78864	0.0742544	0.464013	-0.894311
SRF	Bone Cancer	0.390209	0.218177	1.7885	0.0742775	0.464062	-0.486391
IRX3	Myeloma	-0.582543	0.325782	-1.78814	0.0743359	0.464268	-0.266634
VDR	Skin Cancer	0.350706	0.196133	1.7881	0.0743412	0.464268	-0.0597118
ZNF773	Myeloma	0.489744	0.273945	1.78775	0.0743993	0.464351	0.0808978
ZNF573	Gastric Cancer	0.421126	0.235575	1.78765	0.0744151	0.464351	0.0685555
DRAP1	Liver Cancer	-0.518681	0.290156	-1.78759	0.0744238	0.464351	-0.447572
PHOX2A	Colon/Colorectal Cancer	0.426449	0.238561	1.78759	0.0744242	0.464351	-0.143228
STAT5A	Myeloma	-0.521332	0.291647	-1.78755	0.0744314	0.464351	-0.495008
RELB	Brain Cancer	0.362709	0.202942	1.78726	0.0744781	0.464547	-0.128038
TPRX1	Lymphoma	0.455285	0.25477	1.78704	0.0745126	0.464592	-0.043697
GSX1	Neuroblastoma	-0.587633	0.328833	-1.78702	0.0745161	0.464592	0.0298504
FOXF1	Bladder Cancer	0.610212	0.341559	1.78655	0.0745922	0.46497	0.0232462
CSRNP1	Neuroblastoma	0.6353	0.355643	1.78634	0.074626	0.465085	-0.00686897
ZNF696	Esophageal Cancer	0.443335	0.248201	1.78619	0.0746503	0.465141	-0.22408
ZSCAN25	Brain Cancer	0.282498	0.158173	1.786	0.0746811	0.465223	-0.174768
SP4	Lymphoma	-0.501708	0.280924	-1.78592	0.0746943	0.465223	0.103878
MYRF	Pancreatic Cancer	0.53123	0.297493	1.78569	0.0747323	0.465364	-0.0395196
NR5A2	Lung Cancer	0.260617	0.145982	1.78527	0.0748006	0.465632	0.00304595
KCNIP3	Lung Cancer	0.190751	0.106859	1.78508	0.074831	0.465632	-0.159917
PRDM9	Myeloma	-0.562313	0.315044	-1.78487	0.0748654	0.465632	0.125504
ZNF43	Gastric Cancer	0.447621	0.2508	1.78477	0.074881	0.465632	0.134327
RAX	Kidney Cancer	0.425684	0.238512	1.78475	0.0748852	0.465632	-0.103568
ZNF254	Head and Neck Cancer	-0.337973	0.189371	-1.78471	0.0748913	0.465632	-0.203492
GLI3	Liver Cancer	0.568772	0.318697	1.78468	0.0748961	0.465632	0.0319038
BNC1	Lymphoma	-0.663564	0.371839	-1.78455	0.0749176	0.465632	-0.055565
IRF2	Esophageal Cancer	0.478904	0.268364	1.78453	0.0749209	0.465632	-0.0178639
HOXA9	Leukemia	0.386577	0.216633	1.78448	0.0749294	0.465632	-0.0980646
ASCL2	Leukemia	-0.453034	0.253909	-1.78423	0.0749686	0.46578	0.0563201
KMT2A	Kidney Cancer	0.565291	0.316872	1.78397	0.0750117	0.465949	-0.222965
ZNF442	Breast Cancer	0.486442	0.272688	1.78388	0.0750267	0.465949	-0.10926
SGSM2	Gastric Cancer	0.567726	0.318277	1.78375	0.0750481	0.465986	0.107013
OTX1	Skin Cancer	-0.405211	0.227196	-1.78353	0.0750835	0.46611	-0.313619
ZNF304	Esophageal Cancer	-0.452824	0.25393	-1.78327	0.0751259	0.466235	0.11636
ZNF320	Myeloma	-0.517508	0.290211	-1.78321	0.0751345	0.466235	-0.00825632
RBAK	Liver Cancer	0.522159	0.292853	1.78301	0.0751678	0.466316	-0.11724
MNX1	Liver Cancer	0.467876	0.262417	1.78295	0.0751784	0.466316	-0.0340019
HOXB9	Lymphoma	-0.627156	0.351825	-1.78258	0.0752382	0.466514	-0.20964
FOSL1	Pancreatic Cancer	0.303459	0.170238	1.78256	0.0752412	0.466514	-0.213389
ZNF229	Endometrial/Uterine Cancer	0.549017	0.308021	1.7824	0.0752675	0.466581	-0.0503624
NCOA2	Brain Cancer	-0.276206	0.155004	-1.78193	0.0753445	0.46684	0.168934
ZNF181	Esophageal Cancer	0.401475	0.225311	1.78187	0.0753537	0.46684	-0.0532938
CEBPE	Leukemia	0.406587	0.228181	1.78186	0.0753555	0.46684	-0.217565
ZNF843	Lymphoma	-0.450415	0.252914	-1.7809	0.0755119	0.467524	-0.0712505
TBP	Leukemia	-0.295058	0.165692	-1.78076	0.0755354	0.467524	-0.403038
EGR2	Breast Cancer	0.369009	0.20722	1.78076	0.0755355	0.467524	0.0200958
HES7	Colon/Colorectal Cancer	0.508211	0.285394	1.78073	0.0755399	0.467524	-0.264316
ARID3A	Neuroblastoma	0.558368	0.313565	1.78071	0.0755434	0.467524	-0.366182
YY1	Neuroblastoma	0.514619	0.28903	1.7805	0.0755773	0.467639	-0.595271
TIGD6	Skin Cancer	0.339345	0.190613	1.78028	0.075614	0.46777	-0.0844169
ZNF207	Head and Neck Cancer	0.475083	0.266915	1.77991	0.0756754	0.467993	-0.761268
ZNF648	Head and Neck Cancer	0.357298	0.200744	1.77987	0.0756811	0.467993	-0.131992
FERD3L	Brain Cancer	0.313399	0.176134	1.77932	0.0757707	0.468451	0.017681
ZNF776	Esophageal Cancer	-0.373673	0.210036	-1.77909	0.0758092	0.46853	0.00598699
GATA2	Lymphoma	0.685498	0.385321	1.77903	0.075819	0.46853	0.135807
TEAD2	Bladder Cancer	0.502642	0.282548	1.77896	0.07583	0.46853	-0.00525768
ZNF117	Leukemia	0.47325	0.266083	1.77858	0.0758927	0.468784	0.13208
PRDM1	Colon/Colorectal Cancer	0.53538	0.301037	1.77845	0.0759134	0.468784	-0.0508522
NAIF1	Lymphoma	0.530886	0.298514	1.77843	0.0759176	0.468784	-0.128773
TET2	Neuroblastoma	0.51269	0.288302	1.77831	0.0759369	0.468784	0.132859
HIVEP2	Lung Cancer	0.206972	0.116392	1.77824	0.0759486	0.468784	0.078226
ZNF236	Breast Cancer	-0.292382	0.164439	-1.77805	0.0759791	0.468789	-0.429919
PHF1	Myeloma	0.583445	0.328138	1.77805	0.0759804	0.468789	-0.0828943
TCF7	Bladder Cancer	0.443799	0.249674	1.77751	0.0760685	0.469237	-0.059296
ZNF597	Sarcoma	0.420521	0.236697	1.77662	0.0762151	0.470045	-0.00498495
PAX7	Head and Neck Cancer	-0.431282	0.242851	-1.77591	0.0763325	0.470559	-0.0276435
THAP10	Myeloma	-0.452615	0.254868	-1.77588	0.0763378	0.470559	-0.052083
TWIST1	Head and Neck Cancer	0.510072	0.287229	1.77583	0.0763451	0.470559	0.0941056
ZBED2	Lymphoma	0.600112	0.337986	1.77555	0.0763918	0.47075	0.0748871
LCOR	Colon/Colorectal Cancer	-0.345964	0.19488	-1.77527	0.0764385	0.470942	0.0988987
ZNF594	Leukemia	-0.448607	0.252745	-1.77494	0.0764923	0.471102	0.0403481
ASH1L	Bladder Cancer	-0.607389	0.342206	-1.77492	0.0764957	0.471102	-0.158623
L3MBTL4	Neuroblastoma	0.436672	0.246045	1.77476	0.0765218	0.471118	0.123074
SPIB	Head and Neck Cancer	-0.356982	0.201149	-1.77472	0.0765294	0.471118	0.0714391
ZNF276	Head and Neck Cancer	-0.371167	0.209195	-1.77426	0.076605	0.471379	-0.0501849
FOXE1	Sarcoma	-0.432557	0.243818	-1.7741	0.0766324	0.471379	-0.0656974
ZBED4	Liver Cancer	0.53	0.298755	1.77403	0.0766438	0.471379	-0.136842
POGK	Breast Cancer	0.47909	0.27008	1.77388	0.0766679	0.471379	-0.0465267
ZNF417	Gastric Cancer	0.410325	0.231324	1.77381	0.0766797	0.471379	-0.0470314
AKAP8	Colon/Colorectal Cancer	-0.348882	0.196699	-1.77368	0.0767012	0.471379	-0.0598574
SOX2	Leukemia	-0.664867	0.374854	-1.77367	0.076703	0.471379	0.049511
MBD3	Lung Cancer	0.254947	0.143744	1.77362	0.0767119	0.471379	-0.100587
ZNF688	Leukemia	-0.35271	0.198868	-1.77359	0.0767167	0.471379	-0.240049
ZNF324	Gastric Cancer	0.44239	0.249464	1.77336	0.076754	0.471379	-0.135284
DOT1L	Gastric Cancer	-0.388829	0.219268	-1.77331	0.076763	0.471379	-0.0300296
ZNF652	Gastric Cancer	0.436465	0.246136	1.77327	0.07677	0.471379	-0.0619813
IRX5	Gastric Cancer	-0.544298	0.306979	-1.77308	0.0768011	0.471379	0.0325739
FOXL2	Myeloma	-0.473725	0.267179	-1.77306	0.0768041	0.471379	-0.388223
ZNF219	Leukemia	0.628088	0.354241	1.77305	0.0768057	0.471379	0.133819
VAX1	Sarcoma	0.497653	0.280693	1.77294	0.0768234	0.471391	0.0506498
NFIC	Brain Cancer	0.298664	0.168486	1.77263	0.0768755	0.471615	-0.042978
ZNF300	Lymphoma	0.422028	0.23815	1.77211	0.0769621	0.472051	-0.0110921
SOX6	Bone Cancer	0.565595	0.319215	1.77183	0.077008	0.472125	-0.00355516
POU5F1B	Breast Cancer	-0.453551	0.255987	-1.77177	0.077018	0.472125	-0.553852
GRHL2	Leukemia	0.740563	0.418006	1.77165	0.0770377	0.472125	-0.118257
SPIC	Lymphoma	0.429338	0.242338	1.77164	0.0770391	0.472125	-0.143143
POU2F1	Brain Cancer	0.395166	0.22306	1.77157	0.0770522	0.472125	-0.143328
NR5A1	Sarcoma	0.448638	0.253273	1.77136	0.0770861	0.472236	-0.105414
ZNF445	Lymphoma	-0.458294	0.258757	-1.77113	0.077124	0.472261	-0.0825904
HOXA1	Neuroblastoma	-0.768819	0.434117	-1.77099	0.0771474	0.472261	-0.0272528
NPAS1	Ovarian Cancer	0.313932	0.177265	1.77097	0.0771506	0.472261	-0.0351689
OTP	Breast Cancer	-0.362812	0.204869	-1.77095	0.0771546	0.472261	-0.137978
ZNF714	Brain Cancer	-0.339819	0.191907	-1.77075	0.0771888	0.472261	-0.222864
TEAD1	Gastric Cancer	0.606968	0.342793	1.77066	0.0772038	0.472261	-0.124972
KIN	Bone Cancer	0.428015	0.241735	1.7706	0.0772134	0.472261	-0.884982
ZHX2	Colon/Colorectal Cancer	0.395922	0.223619	1.77052	0.0772258	0.472261	0.0436337
TFEC	Breast Cancer	-0.485319	0.274115	-1.77049	0.0772308	0.472261	0.173181
ZNF551	Pancreatic Cancer	-0.374163	0.211357	-1.77029	0.0772654	0.472333	-0.172854
ZNF227	Bone Cancer	-0.499588	0.282227	-1.77016	0.0772864	0.472333	-0.10005
TCFL5	Pancreatic Cancer	0.57203	0.323177	1.77002	0.0773093	0.472333	-0.193017
HOXC8	Esophageal Cancer	0.393243	0.22218	1.76993	0.0773244	0.472333	-0.0881432
HOXB5	Endometrial/Uterine Cancer	0.692173	0.391104	1.76979	0.0773476	0.472333	-0.139928
ZNF594	Liver Cancer	0.59755	0.337639	1.76979	0.0773484	0.472333	0.0403481
ZNF567	Head and Neck Cancer	-0.276508	0.156244	-1.76971	0.077361	0.472333	0.109388
ZNF337	Head and Neck Cancer	-0.404765	0.22873	-1.76962	0.077377	0.472333	0.095998
ZNF354B	Lung Cancer	0.207741	0.1174	1.76951	0.0773945	0.472333	0.107135
KLF13	Ovarian Cancer	0.326156	0.184322	1.76949	0.0773988	0.472333	-0.0114841
ZNF569	Lymphoma	0.516428	0.29188	1.76931	0.0774275	0.472412	-0.0460476
FOXP1	Brain Cancer	0.376832	0.213019	1.76901	0.0774785	0.472628	-0.0916539
TRAFD1	Liver Cancer	-0.498122	0.281647	-1.7686	0.0775468	0.472949	0.101429
ISL2	Myeloma	0.658894	0.372597	1.76838	0.0775834	0.473036	0.00442855
ZBTB2	Neuroblastoma	0.502403	0.284124	1.76825	0.0776048	0.473036	-0.0958395
ZNF385B	Neuroblastoma	0.459645	0.259945	1.76823	0.077608	0.473036	0.144953
ADNP2	Lymphoma	-0.578727	0.327326	-1.76804	0.07764	0.473048	0.0660792
ZNF614	Bone Cancer	-0.406524	0.22994	-1.76796	0.0776542	0.473048	0.202817
MYPOP	Ovarian Cancer	0.387111	0.218972	1.76786	0.0776715	0.473048	-0.0418141
ZNF669	Myeloma	-0.591956	0.334845	-1.76785	0.0776725	0.473048	0.160327
HES2	Liver Cancer	0.633685	0.358493	1.76764	0.0777083	0.47317	-0.17305
VEZF1	Lymphoma	-0.544342	0.307984	-1.76744	0.0777412	0.473276	-0.0464817
ZBTB18	Neuroblastoma	0.724957	0.410263	1.76706	0.0778053	0.47357	-0.00157809
KLF16	Kidney Cancer	0.415702	0.235272	1.7669	0.0778311	0.473632	-0.231945
LYL1	Head and Neck Cancer	0.422905	0.23939	1.7666	0.0778824	0.473849	-0.137758
HOXD8	Kidney Cancer	-0.437125	0.247472	-1.76636	0.0779217	0.473992	-0.0203131
GLI1	Leukemia	-0.392597	0.222294	-1.76612	0.077963	0.474148	-0.203469
THAP3	Breast Cancer	0.433468	0.245461	1.76593	0.0779937	0.47424	-0.179855
HOXB2	Gastric Cancer	0.468316	0.265249	1.76557	0.0780544	0.474467	0.0985723
VDR	Bone Cancer	0.42792	0.242376	1.76552	0.0780625	0.474467	-0.0597118
GLYR1	Pancreatic Cancer	0.401728	0.227593	1.76511	0.0781321	0.474725	0.0326255
ZNF280A	Myeloma	0.561436	0.318089	1.76503	0.0781461	0.474725	0.025747
E2F5	Sarcoma	-0.559112	0.316779	-1.76499	0.078152	0.474725	0.144503
DLX2	Ovarian Cancer	-0.351017	0.198897	-1.76482	0.0781807	0.474758	-0.0981216
ZNF610	Liver Cancer	-0.575525	0.326118	-1.76477	0.078189	0.474758	0.0858935
ZNF169	Bladder Cancer	0.46194	0.261802	1.76446	0.0782417	0.474766	-0.266803
BAZ2A	Neuroblastoma	0.580987	0.329272	1.76446	0.0782417	0.474766	-0.0315268
RREB1	Liver Cancer	-0.364855	0.206781	-1.76445	0.0782435	0.474766	-0.257077
ZNF155	Gastric Cancer	0.47976	0.271942	1.7642	0.0782851	0.474766	-0.241872
ETS1	Ovarian Cancer	0.479254	0.271656	1.7642	0.0782858	0.474766	0.204008
POU3F1	Lung Cancer	0.278198	0.157713	1.76395	0.0783269	0.474766	0.0195574
ZNF662	Leukemia	-0.452002	0.256245	-1.76394	0.078329	0.474766	-0.0401751
FOXP4	Brain Cancer	0.29109	0.165026	1.7639	0.0783361	0.474766	-0.0615535
TCFL5	Skin Cancer	0.508999	0.288584	1.76378	0.0783559	0.474766	-0.193017
ZNF211	Liver Cancer	-0.439859	0.249404	-1.76364	0.0783795	0.474766	0.190687
SIX6	Bone Cancer	0.416617	0.236239	1.76354	0.0783959	0.474766	0.0362238
GZF1	Breast Cancer	0.43079	0.244277	1.76353	0.0783979	0.474766	0.0578051
HOXA5	Endometrial/Uterine Cancer	0.541222	0.306898	1.76353	0.0783988	0.474766	-0.169242
RUNX1	Head and Neck Cancer	-0.507542	0.28781	-1.76346	0.0784102	0.474766	0.0635506
FOSB	Sarcoma	0.545687	0.30948	1.76324	0.078448	0.4749	-0.193884
NFIA	Head and Neck Cancer	0.45589	0.258569	1.76313	0.0784665	0.474916	-0.068983
TP73	Colon/Colorectal Cancer	0.358572	0.203419	1.76273	0.078534	0.474984	-0.0531501
HOXD8	Leukemia	-0.352123	0.199761	-1.76272	0.0785353	0.474984	-0.0203131
BAZ2B	Lung Cancer	-0.249886	0.141767	-1.76265	0.0785468	0.474984	0.103402
NFYB	Gastric Cancer	-0.457923	0.259798	-1.76261	0.0785538	0.474984	-0.656561
UNCX	Head and Neck Cancer	0.353138	0.20036	1.76252	0.0785682	0.474984	0.0387763
FEZF2	Skin Cancer	0.508381	0.288443	1.7625	0.078572	0.474984	-0.0793616
ZNF416	Leukemia	-0.427383	0.242514	-1.7623	0.0786057	0.475006	0.0177041
CENPA	Myeloma	0.452914	0.257005	1.76227	0.0786104	0.475006	-0.783542
ZNF566	Liver Cancer	-0.46901	0.26615	-1.7622	0.0786228	0.475006	0.0127558
ZNF507	Neuroblastoma	-0.474157	0.269099	-1.76202	0.0786539	0.475099	0.149647
CHCHD3	Liver Cancer	0.542639	0.30805	1.76153	0.0787362	0.475501	-0.218904
HOXD13	Neuroblastoma	0.62387	0.354276	1.76097	0.0788313	0.475881	-0.212506
ZNF782	Liver Cancer	0.615201	0.349354	1.76097	0.0788318	0.475881	-0.0680999
GMEB2	Leukemia	-0.353267	0.200629	-1.76079	0.0788613	0.475881	-0.20759
ZNF225	Sarcoma	0.39882	0.226501	1.76079	0.078862	0.475881	-0.0669962
ZNF292	Pancreatic Cancer	-0.364736	0.207184	-1.76045	0.07892	0.476031	0.0128075
ZNF189	Leukemia	0.323303	0.183664	1.7603	0.0789454	0.476031	0.105942
ADNP	Breast Cancer	0.291518	0.16561	1.76027	0.0789506	0.476031	-0.38421
ETV5	Ovarian Cancer	0.424824	0.241356	1.76016	0.0789689	0.476031	-0.0746663
FOSL2	Myeloma	-0.579956	0.329499	-1.76012	0.0789759	0.476031	-0.169576
POGK	Brain Cancer	0.381809	0.21695	1.75989	0.0790139	0.476031	-0.0465267
TEAD4	Gastric Cancer	-0.557232	0.316635	-1.75986	0.0790202	0.476031	-0.309987
ARID3C	Kidney Cancer	-0.483994	0.275027	-1.75981	0.0790287	0.476031	-0.191287
NFIL3	Pancreatic Cancer	0.459353	0.261035	1.75974	0.0790399	0.476031	0.0232238
GLIS2	Pancreatic Cancer	0.487863	0.277242	1.7597	0.0790462	0.476031	-0.188977
LHX2	Lymphoma	0.440033	0.250073	1.75962	0.0790601	0.476031	0.0965951
ZNF483	Skin Cancer	-0.399835	0.227245	-1.75949	0.0790823	0.476069	0.142557
LHX8	Bladder Cancer	0.473434	0.269091	1.75938	0.0791006	0.476085	-0.0857149
FOXD4	Skin Cancer	-0.378381	0.215091	-1.75917	0.0791372	0.47621	-1.01512
ZFP2	Leukemia	0.326362	0.185537	1.75901	0.0791641	0.476277	0.182978
NR1I3	Pancreatic Cancer	-0.298026	0.169442	-1.75887	0.0791883	0.476328	-0.012851
RORC	Endometrial/Uterine Cancer	0.501805	0.285345	1.75859	0.0792352	0.476515	-0.0115836
ZNF763	Liver Cancer	-0.38483	0.218872	-1.75824	0.0792952	0.476563	-0.427614
ZNF606	Lymphoma	-0.586875	0.333794	-1.7582	0.0793022	0.476563	-0.186934
ZNF366	Brain Cancer	0.326306	0.185607	1.75805	0.0793274	0.476563	-0.0526333
ZNF772	Pancreatic Cancer	0.485764	0.276336	1.75788	0.0793567	0.476563	0.116845
FEZF2	Lymphoma	-0.693407	0.394457	-1.75788	0.0793569	0.476563	-0.0793616
ZNF571	Lung Cancer	0.315796	0.179647	1.75787	0.079358	0.476563	-0.0182782
HMBOX1	Leukemia	0.438794	0.249647	1.75765	0.0793946	0.476563	0.225996
MXD1	Liver Cancer	0.376532	0.214232	1.75759	0.0794061	0.476563	0.132175
ZNF780B	Bladder Cancer	0.489108	0.278294	1.75752	0.0794168	0.476563	-0.168199
GLYR1	Skin Cancer	-0.357184	0.203232	-1.75752	0.0794174	0.476563	0.0326255
ZNF483	Neuroblastoma	-0.56218	0.319879	-1.75748	0.0794248	0.476563	0.142557
NFE2	Myeloma	0.552129	0.314168	1.75743	0.0794324	0.476563	-0.205224
ZNF432	Bladder Cancer	0.392064	0.223129	1.75712	0.0794856	0.476759	0.0231069
ZBTB39	Sarcoma	0.520875	0.296447	1.75706	0.0794966	0.476759	-0.294634
ZNF358	Sarcoma	0.581731	0.33114	1.75675	0.0795481	0.476973	0.00102106
ZNF670	Brain Cancer	0.362933	0.206616	1.75656	0.079582	0.477082	0.0823392
THAP10	Skin Cancer	0.317374	0.180694	1.75642	0.0796048	0.477124	-0.052083
ZNF740	Bladder Cancer	0.382524	0.217807	1.75625	0.0796344	0.477207	0.0369616
PAX2	Lung Cancer	-0.244772	0.139389	-1.75604	0.0796709	0.47733	-0.069869
ZNF681	Lymphoma	0.50192	0.285854	1.75586	0.0797002	0.477411	-0.0126847
YBX2	Kidney Cancer	-0.394213	0.22454	-1.75565	0.0797369	0.477488	-0.107149
ARID2	Neuroblastoma	-0.415144	0.236468	-1.75561	0.0797446	0.477488	-0.33289
TCF7	Colon/Colorectal Cancer	0.408106	0.232514	1.75519	0.0798162	0.477822	-0.059296
PHF1	Breast Cancer	0.43428	0.247468	1.75489	0.0798673	0.478033	-0.0828943
TSHZ1	Myeloma	-0.469987	0.267833	-1.75478	0.0798863	0.478052	0.226614
NPAS1	Esophageal Cancer	0.364488	0.207781	1.75419	0.0799864	0.478557	-0.0351689
NKX2-8	Bladder Cancer	-0.376299	0.214564	-1.75378	0.0800572	0.478885	-0.0393795
SPIB	Brain Cancer	-0.280094	0.159734	-1.7535	0.0801054	0.479079	0.0714391
ZSCAN25	Leukemia	0.339982	0.1939	1.75339	0.0801247	0.479099	-0.174768
KCNIP3	Esophageal Cancer	-0.330506	0.188518	-1.75318	0.0801611	0.479128	-0.159917
ETV7	Leukemia	0.336224	0.19178	1.75318	0.0801612	0.479128	-0.129257
BARHL2	Head and Neck Cancer	0.415677	0.237119	1.75304	0.0801851	0.479147	-0.170097
ZNF117	Ovarian Cancer	0.432854	0.246943	1.75285	0.0802168	0.479147	0.13208
NFIA	Colon/Colorectal Cancer	-0.458899	0.261833	-1.75264	0.080253	0.479147	-0.068983
FOXE3	Lymphoma	-0.453282	0.258633	-1.75261	0.0802587	0.479147	0.0505019
ISX	Colon/Colorectal Cancer	0.310313	0.177065	1.75254	0.0802711	0.479147	-0.0186487
TEF	Esophageal Cancer	0.477983	0.272744	1.75249	0.0802781	0.479147	-0.281202
PREB	Lymphoma	0.480904	0.274419	1.75244	0.0802868	0.479147	-0.706678
ZNF721	Neuroblastoma	-0.574134	0.327633	-1.75237	0.0802997	0.479147	0.206462
ZNF208	Bone Cancer	0.395423	0.225656	1.75233	0.0803071	0.479147	-0.212023
PATZ1	Lymphoma	0.479325	0.273621	1.75179	0.0804001	0.479586	-0.140564
DR1	Gastric Cancer	-0.559661	0.319515	-1.7516	0.0804328	0.479586	-0.656795
KLF14	Kidney Cancer	0.661555	0.377766	1.75123	0.0804962	0.479586	-0.0590855
TEAD3	Myeloma	-0.55047	0.314339	-1.7512	0.0805007	0.479586	-0.349503
CUX1	Lymphoma	0.496104	0.283299	1.75117	0.0805065	0.479586	0.151647
ZNF266	Pancreatic Cancer	0.741505	0.423446	1.75112	0.0805151	0.479586	-0.0247098
L3MBTL4	Endometrial/Uterine Cancer	0.394436	0.225255	1.75107	0.080524	0.479586	0.123074
THAP10	Neuroblastoma	-0.445381	0.254352	-1.75105	0.0805276	0.479586	-0.052083
NEUROG3	Lymphoma	-0.51685	0.295168	-1.75103	0.0805298	0.479586	-0.275366
TRAFD1	Breast Cancer	-0.374891	0.214104	-1.75098	0.0805394	0.479586	0.101429
ZNF398	Kidney Cancer	0.411134	0.234875	1.75044	0.0806327	0.479712	0.0745437
HAND2	Bone Cancer	0.462359	0.264143	1.75041	0.080637	0.479712	0.0131965
MAFB	Bone Cancer	-0.523216	0.298915	-1.75038	0.080642	0.479712	0.0855697
ZNF80	Liver Cancer	0.392719	0.224377	1.75027	0.0806623	0.479712	-0.0165574
ZNF784	Lung Cancer	0.248892	0.142209	1.75019	0.0806761	0.479712	0.0482358
NR3C2	Head and Neck Cancer	-0.39628	0.226451	-1.74996	0.0807157	0.479712	0.099305
TEAD3	Leukemia	-0.408501	0.233438	-1.74994	0.0807193	0.479712	-0.349503
ZNF251	Endometrial/Uterine Cancer	-0.540852	0.309072	-1.74992	0.0807217	0.479712	0.0792651
MIXL1	Bladder Cancer	-0.589394	0.336813	-1.74991	0.0807232	0.479712	0.0767576
ZNF771	Bone Cancer	0.529776	0.302761	1.74982	0.08074	0.479712	-0.195904
IRX2	Breast Cancer	0.422531	0.241472	1.74981	0.0807406	0.479712	0.0768339
PAX5	Leukemia	0.469727	0.268454	1.74975	0.0807509	0.479712	-0.0357295
ZNF800	Brain Cancer	-0.344099	0.196697	-1.74939	0.0808143	0.479993	0.0818447
ZNF367	Brain Cancer	0.364454	0.208401	1.74881	0.0809142	0.480493	-0.188385
ZNF474	Bone Cancer	0.397615	0.227384	1.74865	0.080941	0.48055	0.0901838
GTF2I	Colon/Colorectal Cancer	-0.357549	0.204481	-1.74857	0.0809556	0.48055	-0.328123
PRMT3	Breast Cancer	-0.427614	0.244569	-1.74844	0.0809782	0.480589	0.0490082
ZNF860	Brain Cancer	-0.345821	0.197854	-1.74786	0.0810786	0.481091	-0.0129863
ATF6B	Lymphoma	0.80069	0.458128	1.74774	0.0810987	0.481116	-0.203273
ZGPAT	Neuroblastoma	0.559837	0.320385	1.74739	0.08116	0.481385	-0.11275
BATF2	Gastric Cancer	0.451385	0.258343	1.74723	0.0811876	0.481454	-0.209649
ZNF33B	Lymphoma	0.534193	0.30577	1.74704	0.0812204	0.481468	-0.290308
FOXA1	Gastric Cancer	0.755528	0.432463	1.74703	0.0812218	0.481468	-0.0221673
TFAP2E	Endometrial/Uterine Cancer	0.570486	0.326574	1.74688	0.0812481	0.481529	-0.165121
ATF5	Myeloma	-0.571333	0.327211	-1.74607	0.0813898	0.482275	-0.199616
ZZZ3	Colon/Colorectal Cancer	-0.492373	0.282041	-1.74575	0.0814445	0.482459	-0.3053
HOXB4	Lymphoma	-0.44801	0.256637	-1.7457	0.0814542	0.482459	0.0288275
THAP8	Head and Neck Cancer	-0.390373	0.223631	-1.74561	0.0814688	0.482459	0.0394403
ZNF75A	Pancreatic Cancer	0.458136	0.262502	1.74527	0.0815294	0.482723	-0.185194
HEYL	Head and Neck Cancer	0.409983	0.234972	1.74482	0.081607	0.48294	0.0888498
SPIB	Esophageal Cancer	0.371654	0.213011	1.74476	0.0816172	0.48294	0.0714391
CUX2	Breast Cancer	0.428961	0.245859	1.74474	0.0816206	0.48294	-0.125969
NR1H2	Breast Cancer	-0.402001	0.230414	-1.74469	0.08163	0.48294	0.0306458
CXXC4	Colon/Colorectal Cancer	0.407729	0.233711	1.74459	0.0816475	0.482949	-0.0492992
ZNF436	Gastric Cancer	0.504399	0.28915	1.74442	0.0816768	0.483028	-0.167681
ATF6B	Colon/Colorectal Cancer	0.636673	0.36502	1.74421	0.0817127	0.483061	-0.203273
ZNF10	Esophageal Cancer	-0.446024	0.255718	-1.7442	0.0817144	0.483061	-0.0405807
SOX21	Esophageal Cancer	0.33648	0.192936	1.744	0.0817502	0.483123	0.0596109
ZNF581	Ovarian Cancer	0.344188	0.197369	1.74388	0.0817705	0.483123	-0.0775726
THAP10	Sarcoma	0.400868	0.229873	1.74387	0.0817728	0.483123	-0.052083
SNAPC4	Myeloma	-0.580521	0.332959	-1.74352	0.081834	0.48339	-0.649508
ZNF385B	Brain Cancer	-0.275092	0.157795	-1.74335	0.0818641	0.483473	0.144953
TFAP2D	Skin Cancer	-0.400971	0.230031	-1.74312	0.0819039	0.483533	-0.183137
ZNF460	Leukemia	-0.393709	0.225866	-1.74311	0.0819061	0.483533	-0.0511629
ZNF326	Lymphoma	0.517407	0.296872	1.74286	0.0819487	0.48369	-0.0398163
MBD6	Kidney Cancer	-0.487457	0.279739	-1.74254	0.082005	0.483853	-0.120125
NANOG	Kidney Cancer	-0.498046	0.285819	-1.74252	0.0820084	0.483853	-0.204744
ZNF446	Ovarian Cancer	0.43347	0.248778	1.7424	0.0820298	0.483885	-0.0578367
YBX2	Endometrial/Uterine Cancer	0.388482	0.222988	1.74216	0.0820713	0.484035	-0.107149
ZNF555	Lung Cancer	0.242977	0.139477	1.74205	0.0820902	0.484052	-0.183543
ZBTB14	Bladder Cancer	0.382668	0.21968	1.74193	0.0821111	0.484081	0.0729829
MYT1	Myeloma	-0.573467	0.329244	-1.74177	0.0821402	0.484158	-0.0573061
YBX3	Lung Cancer	0.220866	0.126813	1.74167	0.0821582	0.484169	-0.228271
SP1	Pancreatic Cancer	0.473224	0.271727	1.74154	0.0821803	0.484205	-0.251275
NEUROG1	Endometrial/Uterine Cancer	0.602578	0.346041	1.74135	0.0822138	0.48423	0.0226371
ZNF660	Esophageal Cancer	0.36748	0.211053	1.74118	0.082244	0.48423	0.139091
ZNF19	Lung Cancer	0.199983	0.114859	1.74111	0.0822559	0.48423	0.00258856
OLIG2	Bladder Cancer	0.540276	0.31031	1.74108	0.0822603	0.48423	0.102533
ZNF653	Head and Neck Cancer	0.390388	0.224237	1.74096	0.0822814	0.48423	-0.0636447
TFAP2A	Lung Cancer	0.323467	0.185806	1.74089	0.0822944	0.48423	0.0507624
TP63	Colon/Colorectal Cancer	0.76398	0.438848	1.74088	0.0822967	0.48423	-0.0389655
ZNF791	Myeloma	-0.677178	0.389105	-1.74034	0.0823901	0.484685	0.0566038
KLF15	Ovarian Cancer	0.335612	0.192865	1.74014	0.0824264	0.484698	-0.0228809
CLOCK	Gastric Cancer	0.473577	0.272159	1.74008	0.0824371	0.484698	0.208603
HOXA1	Skin Cancer	0.536625	0.3084	1.74003	0.0824457	0.484698	-0.0272528
GATA5	Lymphoma	0.429315	0.246738	1.73997	0.0824565	0.484698	-0.0287934
BHLHE40	Leukemia	0.457197	0.262799	1.73972	0.0824997	0.484784	0.140536
TCF21	Myeloma	-0.55191	0.317251	-1.73967	0.0825093	0.484784	-0.109238
ZNF257	Myeloma	-0.486248	0.279524	-1.73956	0.0825287	0.484784	0.158443
SIX6	Liver Cancer	-0.465329	0.267504	-1.73952	0.0825351	0.484784	0.0362238
CBX2	Lymphoma	0.694052	0.399044	1.73929	0.0825757	0.484927	-0.00967211
NR3C2	Neuroblastoma	0.515218	0.29624	1.73919	0.0825929	0.484934	0.099305
ZNF829	Bladder Cancer	-0.450268	0.258917	-1.73904	0.0826189	0.484974	-0.0487977
ZFHX3	Leukemia	-0.277058	0.159329	-1.7389	0.0826435	0.484974	0.0104882
SP5	Lung Cancer	-0.21008	0.120815	-1.73886	0.0826511	0.484974	-0.227732
ETS1	Breast Cancer	0.516863	0.297255	1.73879	0.0826639	0.484974	0.204008
SP6	Liver Cancer	-0.459165	0.264101	-1.7386	0.0826974	0.48505	-0.0230336
THYN1	Bladder Cancer	-0.427879	0.24612	-1.7385	0.0827149	0.48505	0.072596
ZNF292	Lymphoma	0.439833	0.253004	1.73844	0.0827249	0.48505	0.0128075
NFXL1	Breast Cancer	0.420287	0.241796	1.73819	0.0827695	0.485217	0.0999888
ARNTL	Colon/Colorectal Cancer	-0.375193	0.215867	-1.73808	0.0827895	0.48524	-0.124075
ZNF16	Lymphoma	-0.460218	0.264813	-1.7379	0.0828202	0.48528	0.0320231
ESRRG	Skin Cancer	0.457068	0.263015	1.7378	0.0828376	0.48528	-0.0802249
E2F8	Kidney Cancer	-0.522751	0.300822	-1.73774	0.0828482	0.48528	-0.055913
ZBTB41	Sarcoma	-0.420161	0.241795	-1.73767	0.0828604	0.48528	0.0264588
ZBED4	Sarcoma	-0.471933	0.271608	-1.73756	0.0828812	0.485306	-0.136842
KLF1	Kidney Cancer	-0.507949	0.292369	-1.73736	0.0829165	0.485306	-0.195027
KDM2A	Myeloma	-0.443968	0.255549	-1.73731	0.0829242	0.485306	-0.562979
TSHZ2	Head and Neck Cancer	-0.344247	0.198153	-1.73728	0.0829292	0.485306	0.162932
ZNF440	Bone Cancer	0.489185	0.281617	1.73706	0.082969	0.485445	0.172105
ZNF765	Bladder Cancer	-0.623685	0.35911	-1.73675	0.0830231	0.485632	0.104619
ZNF93	Skin Cancer	0.329455	0.189711	1.73662	0.0830473	0.485632	0.0422662
SPDEF	Gastric Cancer	0.602462	0.34692	1.73661	0.0830491	0.485632	0.0783328
NFKB2	Skin Cancer	-0.455105	0.262085	-1.73648	0.0830711	0.485666	-0.21059
ZNF136	Colon/Colorectal Cancer	-0.42412	0.244276	-1.73623	0.0831152	0.485709	0.0257907
ZNF195	Lung Cancer	0.270192	0.15562	1.73623	0.0831162	0.485709	-0.0830127
ZNF575	Bladder Cancer	0.37057	0.213441	1.73617	0.0831266	0.485709	0.058041
FOXP1	Bone Cancer	0.534718	0.308072	1.73569	0.0832109	0.48609	-0.0916539
ZNF432	Ovarian Cancer	0.321756	0.185391	1.73556	0.0832344	0.48609	0.0231069
NR4A1	Skin Cancer	0.388284	0.223727	1.73553	0.0832401	0.48609	-0.130283
NFE2	Head and Neck Cancer	-0.415867	0.239669	-1.73517	0.0833024	0.48636	-0.205224
FOXJ3	Skin Cancer	0.30638	0.176636	1.73453	0.083417	0.486935	-0.0405814
THAP7	Neuroblastoma	0.6567	0.378639	1.73437	0.083445	0.487004	-0.0646252
ZSCAN25	Skin Cancer	0.32098	0.18511	1.73399	0.0835119	0.487301	-0.174768
FEV	Bone Cancer	-0.57647	0.332478	-1.73386	0.0835354	0.487316	-0.0865576
SPEN	Neuroblastoma	0.475965	0.274522	1.7338	0.0835468	0.487316	0.102892
ZNF280D	Skin Cancer	-0.404252	0.233225	-1.73331	0.0836329	0.487724	0.0540638
HLX	Brain Cancer	0.398379	0.229865	1.7331	0.0836705	0.487849	-0.0262481
ZNF70	Kidney Cancer	-0.428098	0.247073	-1.73268	0.0837458	0.488194	-0.0322452
MXD1	Lymphoma	0.362555	0.209367	1.73167	0.0839247	0.488866	0.132175
SOX8	Neuroblastoma	0.551335	0.318418	1.73148	0.0839588	0.488866	-0.0375924
ATF1	Bladder Cancer	0.402218	0.232299	1.73147	0.0839619	0.488866	-0.215
FOXD4L1	Head and Neck Cancer	0.386516	0.223232	1.73145	0.0839639	0.488866	-0.1666
OVOL1	Head and Neck Cancer	0.337092	0.194689	1.73143	0.0839673	0.488866	0.133173
KLF15	Esophageal Cancer	0.391412	0.226066	1.7314	0.0839727	0.488866	-0.0228809
ZNF687	Skin Cancer	0.491928	0.284122	1.7314	0.0839743	0.488866	-0.415282
ZNF354A	Bladder Cancer	-0.447238	0.258344	-1.73117	0.0840149	0.488981	0.240276
ZNF155	Head and Neck Cancer	-0.402336	0.232432	-1.73098	0.0840482	0.488981	-0.241872
EPAS1	Neuroblastoma	0.622707	0.35976	1.73089	0.084064	0.488981	0.0269538
MKX	Leukemia	0.577789	0.333818	1.73085	0.0840716	0.488981	0.00322688
MYNN	Skin Cancer	0.315369	0.182209	1.73081	0.0840791	0.488981	-0.0508579
ZNF286B	Gastric Cancer	0.604952	0.349533	1.73074	0.0840912	0.488981	0.156908
OLIG1	Neuroblastoma	-0.4567	0.26391	-1.73051	0.0841324	0.48899	-0.0882715
ZNF117	Head and Neck Cancer	0.472998	0.273333	1.73048	0.0841374	0.48899	0.13208
TEAD1	Colon/Colorectal Cancer	0.513406	0.296687	1.73046	0.0841413	0.48899	-0.124972
ZNF677	Myeloma	-0.58228	0.336571	-1.73004	0.0842172	0.48926	0.113334
ZNF777	Endometrial/Uterine Cancer	-0.428443	0.247652	-1.73002	0.0842201	0.48926	0.00722337
SOX10	Neuroblastoma	0.62205	0.35959	1.72989	0.0842436	0.489303	-0.311972
TGIF1	Colon/Colorectal Cancer	0.518787	0.299933	1.72967	0.0842821	0.489432	-0.0090226
ZNF551	Endometrial/Uterine Cancer	0.42057	0.24322	1.72917	0.084372	0.48986	-0.172854
ZNF200	Sarcoma	0.500585	0.289512	1.72907	0.0843908	0.489875	0.00139121
ZNF750	Liver Cancer	0.531526	0.307499	1.72855	0.0844833	0.490129	-0.0467195
ZNF528	Gastric Cancer	0.420623	0.243343	1.72852	0.0844888	0.490129	-0.12887
MBD3	Breast Cancer	0.40917	0.236735	1.72839	0.0845118	0.490129	-0.100587
NR2F1	Ovarian Cancer	-0.392513	0.227098	-1.72839	0.0845123	0.490129	0.0652683
ZNF805	Brain Cancer	0.262909	0.152114	1.72837	0.0845156	0.490129	0.130365
ZNF181	Liver Cancer	-0.478186	0.276689	-1.72824	0.0845385	0.490168	-0.0532938
HMGA1	Breast Cancer	-0.406468	0.235231	-1.72795	0.0845901	0.490373	-0.481379
TOPORS	Sarcoma	0.463207	0.268162	1.72734	0.0847001	0.490916	-0.0265138
HSF5	Gastric Cancer	0.50164	0.290438	1.72718	0.0847287	0.490988	-0.0945989
ZNF45	Colon/Colorectal Cancer	-0.465361	0.269463	-1.72699	0.084763	0.491093	-0.0107001
SOX17	Leukemia	-0.430156	0.249129	-1.72664	0.0848257	0.491361	0.0915583
SOX12	Lymphoma	0.516822	0.299368	1.72637	0.084874	0.49146	0.0861261
POGK	Colon/Colorectal Cancer	0.477595	0.276647	1.72637	0.0848752	0.49146	-0.0465267
ZNF740	Myeloma	0.453234	0.262574	1.72612	0.0849199	0.491624	0.0369616
HOXD8	Neuroblastoma	0.463315	0.268446	1.72592	0.0849563	0.491741	-0.0203131
DMBX1	Myeloma	0.459236	0.266206	1.72511	0.0851013	0.492368	0.0159565
HOXB2	Esophageal Cancer	0.414143	0.240082	1.72501	0.0851206	0.492368	0.0985723
LHX5	Kidney Cancer	-0.502525	0.29133	-1.72494	0.0851334	0.492368	-0.0518805
NFIL3	Brain Cancer	0.343562	0.199174	1.72493	0.0851335	0.492368	0.0232238
ZNF529	Lung Cancer	0.203777	0.118141	1.72486	0.0851461	0.492368	-0.0880659
GRHL2	Ovarian Cancer	0.66906	0.387938	1.72466	0.0851837	0.492436	-0.118257
ZNF550	Head and Neck Cancer	-0.346631	0.200997	-1.72456	0.0852019	0.492436	-0.0171385
ZFP1	Myeloma	-0.566931	0.328793	-1.72428	0.0852522	0.492436	0.148735
GMEB1	Colon/Colorectal Cancer	0.351602	0.203914	1.72427	0.0852543	0.492436	-0.102665
FOXD2	Head and Neck Cancer	0.385496	0.223576	1.72423	0.0852609	0.492436	-0.119148
SP4	Head and Neck Cancer	-0.381115	0.22104	-1.72419	0.085268	0.492436	0.103878
ZNF567	Bone Cancer	-0.309372	0.17944	-1.7241	0.085285	0.492436	0.109388
ZNF664	Ovarian Cancer	0.473042	0.274374	1.72408	0.0852882	0.492436	0.18048
PA2G4	Ovarian Cancer	0.303457	0.176028	1.72391	0.0853184	0.492516	-0.287876
TCF4	Sarcoma	0.559703	0.324705	1.72373	0.0853517	0.492608	-0.0552431
ZNF607	Colon/Colorectal Cancer	-0.334626	0.194139	-1.72364	0.085367	0.492608	0.0889392
RORA	Myeloma	0.598033	0.346996	1.72346	0.0854006	0.49267	0.0106676
GSX1	Breast Cancer	-0.428226	0.248497	-1.72327	0.0854348	0.49267	0.0298504
MYCL	Brain Cancer	-0.271667	0.157649	-1.72323	0.0854409	0.49267	0.02106
NFE2L2	Ovarian Cancer	0.56766	0.329418	1.72322	0.0854428	0.49267	-0.221525
NFATC1	Bladder Cancer	0.47243	0.274218	1.72283	0.085514	0.492975	0.0950053
TERF2	Esophageal Cancer	-0.368834	0.214096	-1.72275	0.0855284	0.492975	-0.863245
IRX1	Neuroblastoma	0.536157	0.311275	1.72246	0.0855814	0.493186	0.088461
SP6	Pancreatic Cancer	0.364006	0.211358	1.72222	0.085624	0.493338	-0.0230336
PHF20	Brain Cancer	-0.321509	0.186714	-1.72193	0.0856769	0.493488	-0.0392783
POU3F2	Brain Cancer	0.271885	0.157899	1.7219	0.0856828	0.493488	0.0445385
FOXL1	Breast Cancer	0.3589	0.208449	1.72176	0.0857071	0.493534	-0.0406235
EGR1	Ovarian Cancer	0.373178	0.216794	1.72135	0.085783	0.493808	-0.0396254
FOXD4L4	Bone Cancer	0.415386	0.241328	1.72125	0.0858001	0.493808	0.345031
GCM2	Sarcoma	-0.42922	0.249368	-1.72123	0.0858037	0.493808	0.00352419
ARGFX	Myeloma	0.372361	0.216388	1.7208	0.0858812	0.493981	-0.520568
NR1D1	Skin Cancer	0.354631	0.206092	1.72074	0.0858926	0.493981	-0.0218151
ARHGAP35	Pancreatic Cancer	-0.482583	0.280453	-1.72073	0.0858956	0.493981	0.24376
TSHZ3	Brain Cancer	-0.344032	0.199937	-1.72071	0.0858991	0.493981	-0.01593
TGIF1	Brain Cancer	0.404707	0.235211	1.72061	0.0859166	0.493988	-0.0090226
THAP8	Ovarian Cancer	0.347584	0.202039	1.72038	0.085958	0.494132	0.0394403
TET1	Leukemia	0.306576	0.178264	1.71979	0.086066	0.494429	0.0993844
ZNF665	Gastric Cancer	0.51811	0.301275	1.71972	0.0860775	0.494429	-0.068286
VAX1	Endometrial/Uterine Cancer	0.488981	0.28434	1.7197	0.0860811	0.494429	0.0506498
ZNF808	Pancreatic Cancer	-0.471587	0.274255	-1.71952	0.0861155	0.494429	0.0472121
NRL	Ovarian Cancer	-0.354817	0.206359	-1.71942	0.0861336	0.494429	0.0473452
CRX	Sarcoma	-0.49277	0.286595	-1.7194	0.086137	0.494429	-0.220066
FOXN4	Lymphoma	-0.591462	0.344022	-1.71925	0.0861631	0.494429	-0.26656
NCOA3	Bladder Cancer	-0.487123	0.283335	-1.71925	0.0861639	0.494429	-0.109367
MAZ	Brain Cancer	-0.321136	0.186791	-1.71922	0.086169	0.494429	-0.145314
HOXB13	Lymphoma	0.54398	0.316428	1.71913	0.0861858	0.494429	0.0603128
KDM2A	Sarcoma	-0.396196	0.230486	-1.71896	0.0862171	0.494429	-0.562979
ZNF574	Bone Cancer	-0.375386	0.218386	-1.71891	0.0862265	0.494429	-0.669207
TBX19	Ovarian Cancer	-0.488979	0.28449	-1.71879	0.0862476	0.494429	0.103448
OVOL2	Bone Cancer	0.493641	0.287241	1.71856	0.0862902	0.494429	-0.298516
PBX4	Skin Cancer	-0.327486	0.190559	-1.71855	0.0862912	0.494429	-0.0746158
BAZ2A	Bone Cancer	0.496777	0.289069	1.71854	0.086293	0.494429	-0.0315268
ZNF384	Endometrial/Uterine Cancer	-0.599339	0.348758	-1.7185	0.0863013	0.494429	-0.151897
ZNF471	Breast Cancer	-0.426286	0.248063	-1.71845	0.086309	0.494429	0.152851
JAZF1	Neuroblastoma	0.43663	0.254093	1.71839	0.0863206	0.494429	-0.764361
POU4F3	Bladder Cancer	0.387167	0.225337	1.71817	0.0863606	0.494565	0.00745665
FOXS1	Head and Neck Cancer	-0.375111	0.218347	-1.71796	0.0864	0.494697	-0.109662
ZBTB44	Bladder Cancer	0.386481	0.224995	1.71773	0.0864408	0.494836	0.151995
ERF	Myeloma	-0.583582	0.339847	-1.71719	0.0865394	0.495208	0.0302401
TCF4	Lymphoma	0.599356	0.349048	1.71712	0.0865531	0.495208	-0.0552431
ZBTB10	Ovarian Cancer	0.340205	0.198127	1.71711	0.086555	0.495208	0.10213
STAT5A	Sarcoma	0.451566	0.263044	1.71669	0.0866306	0.495547	-0.495008
DUXA	Endometrial/Uterine Cancer	0.435966	0.254021	1.71626	0.0867104	0.49591	-0.0685599
ZNF100	Skin Cancer	-0.309757	0.180501	-1.7161	0.0867398	0.495939	-0.292549
ZNF700	Myeloma	0.602325	0.350995	1.71605	0.0867484	0.495939	0.0560113
TCF3	Lung Cancer	0.310764	0.181191	1.71512	0.0869191	0.496515	-0.00638512
JDP2	Bladder Cancer	0.538833	0.314178	1.71506	0.0869307	0.496515	0.0715195
ZNF251	Lymphoma	-0.562494	0.327981	-1.71502	0.0869374	0.496515	0.0792651
PRDM14	Brain Cancer	-0.414249	0.241545	-1.71499	0.086942	0.496515	-0.14849
MZF1	Colon/Colorectal Cancer	0.488118	0.284619	1.71499	0.0869437	0.496515	-0.371555
ZFP30	Myeloma	0.539066	0.314335	1.71494	0.0869518	0.496515	0.0815616
ERF	Gastric Cancer	0.520143	0.303328	1.71479	0.0869795	0.496515	0.0302401
ZNF770	Myeloma	-0.575427	0.335582	-1.71471	0.0869935	0.496515	0.075051
ZNF578	Ovarian Cancer	0.339975	0.198272	1.7147	0.0869969	0.496515	-0.0595585
MYF5	Ovarian Cancer	0.333238	0.194424	1.71397	0.0871299	0.497133	-0.161126
TET1	Lymphoma	-0.398885	0.232732	-1.71393	0.0871381	0.497133	0.0993844
ZNF425	Myeloma	-0.643626	0.37565	-1.71337	0.087241	0.497626	-0.202503
PRDM12	Pancreatic Cancer	0.446449	0.260603	1.71314	0.0872832	0.497773	-0.0286013
ZNF681	Neuroblastoma	-0.503997	0.294236	-1.7129	0.0873265	0.497902	-0.0126847
ZNF845	Leukemia	-0.474974	0.277317	-1.71275	0.087355	0.497902	-0.0966971
SPI1	Neuroblastoma	-0.710442	0.414839	-1.71257	0.0873875	0.497902	-0.0575069
ZNF131	Endometrial/Uterine Cancer	0.656589	0.383395	1.71257	0.0873886	0.497902	-0.723472
MYOG	Esophageal Cancer	0.456055	0.26631	1.7125	0.0874015	0.497902	0.0990594
TFAP2D	Esophageal Cancer	0.448869	0.262116	1.71248	0.0874046	0.497902	-0.183137
BHLHE40	Colon/Colorectal Cancer	-0.468049	0.273367	-1.71216	0.0874634	0.498103	0.140536
HOXA11	Neuroblastoma	-0.561027	0.327682	-1.71211	0.0874729	0.498103	-0.117396
TCF7	Sarcoma	-0.464666	0.271472	-1.71166	0.087556	0.498341	-0.059296
ZBTB42	Neuroblastoma	0.54236	0.316868	1.71163	0.0875614	0.498341	-0.0248204
FOSB	Head and Neck Cancer	-0.44804	0.261765	-1.71161	0.0875643	0.498341	-0.193884
ZNF528	Bladder Cancer	0.38704	0.226157	1.71138	0.087608	0.498496	-0.12887
ZBTB32	Lymphoma	-0.411833	0.240691	-1.71104	0.0876697	0.498745	0.0297979
ZNF446	Bladder Cancer	-0.512294	0.299419	-1.71096	0.0876848	0.498745	-0.0578367
SOX4	Breast Cancer	0.419347	0.245134	1.71068	0.0877363	0.498945	0.000409238
ZNF700	Lymphoma	0.582096	0.340304	1.71052	0.0877668	0.499024	0.0560113
MITF	Bladder Cancer	-0.537011	0.313992	-1.71027	0.0878123	0.49914	0.0730574
ZNF217	Neuroblastoma	0.62871	0.367618	1.71023	0.0878203	0.49914	-0.449621
HOXC4	Breast Cancer	0.343564	0.200915	1.71	0.0878632	0.499162	-0.214629
ZZZ3	Bone Cancer	0.546945	0.319875	1.70987	0.0878859	0.499162	-0.3053
AHCTF1	Colon/Colorectal Cancer	0.361962	0.21169	1.70987	0.0878868	0.499162	-0.810725
SATB1	Brain Cancer	-0.376725	0.220336	-1.70978	0.0879039	0.499162	-0.0810796
IRF7	Neuroblastoma	0.473219	0.276798	1.70962	0.0879328	0.499162	-0.0523
DDIT3	Myeloma	0.530526	0.310339	1.70951	0.0879536	0.499162	-0.135069
KLF15	Gastric Cancer	0.426971	0.249764	1.7095	0.0879558	0.499162	-0.0228809
CCDC17	Leukemia	-0.328181	0.191976	-1.70949	0.0879562	0.499162	-0.109759
DPF1	Brain Cancer	-0.28909	0.169146	-1.70912	0.0880253	0.499442	-0.148831
SNAI2	Neuroblastoma	0.765466	0.447897	1.70902	0.0880437	0.499442	-0.0407785
ZNF227	Colon/Colorectal Cancer	-0.425268	0.248846	-1.70896	0.0880552	0.499442	-0.10005
POU5F2	Endometrial/Uterine Cancer	0.490424	0.287019	1.70868	0.0881065	0.499639	-0.174449
LYL1	Lung Cancer	0.245488	0.143697	1.70837	0.0881639	0.499841	-0.137758
ANKZF1	Head and Neck Cancer	-0.409062	0.239459	-1.70828	0.0881815	0.499841	-0.0629397
ZNF14	Myeloma	-0.611374	0.357903	-1.70821	0.0881942	0.499841	0.156647
ZNF18	Bladder Cancer	0.370952	0.217178	1.70805	0.0882233	0.499841	-0.0371943
ZNF93	Pancreatic Cancer	0.36286	0.212452	1.70796	0.0882402	0.499841	0.0422662
ZNF816	Liver Cancer	-0.533499	0.312373	-1.70789	0.0882534	0.499841	-0.135488
OTP	Endometrial/Uterine Cancer	0.423881	0.248193	1.70787	0.0882578	0.499841	-0.137978
ZNF518B	Brain Cancer	-0.288275	0.168811	-1.70768	0.0882929	0.499946	0.0902631
SAFB2	Colon/Colorectal Cancer	0.461434	0.270239	1.7075	0.0883255	0.500037	-0.139366
ZNF232	Breast Cancer	0.328499	0.192407	1.70732	0.08836	0.500137	-0.14584
STAT3	Gastric Cancer	0.60891	0.356666	1.70723	0.0883762	0.500137	0.0607998
MBD6	Pancreatic Cancer	-0.41205	0.241412	-1.70683	0.088451	0.500243	-0.120125
ZNF559	Lung Cancer	-0.273958	0.16051	-1.7068	0.0884559	0.500243	-0.695243
RARA	Endometrial/Uterine Cancer	-0.537033	0.314674	-1.70664	0.0884869	0.500243	0.034648
DLX1	Leukemia	0.338462	0.198325	1.7066	0.0884932	0.500243	-0.102838
ZNF790	Neuroblastoma	-0.4496	0.263452	-1.70657	0.0884986	0.500243	-0.0998601
RFX5	Myeloma	0.43341	0.253979	1.70648	0.0885158	0.500243	-0.249528
ATF7	Bladder Cancer	-0.48244	0.282714	-1.70646	0.0885202	0.500243	-0.0851096
KLF14	Lung Cancer	-0.320857	0.188029	-1.70642	0.0885274	0.500243	-0.0590855
ZNF555	Breast Cancer	0.391934	0.229708	1.70623	0.0885625	0.500348	-0.183543
NEUROD4	Bone Cancer	0.388585	0.227764	1.70609	0.0885891	0.500404	0.0855814
ZNF804B	Neuroblastoma	-0.430762	0.2525	-1.70599	0.0886078	0.500416	0.0177894
ZBTB48	Lung Cancer	0.211178	0.123804	1.70574	0.0886535	0.50053	0.0100715
ZNF75A	Bone Cancer	-0.49409	0.28967	-1.7057	0.0886611	0.50053	-0.185194
VAX2	Kidney Cancer	0.699776	0.410283	1.70559	0.0886813	0.500551	0.00182704
FOXB2	Lung Cancer	0.256746	0.150582	1.70502	0.0887871	0.500874	-0.0198525
NR5A1	Skin Cancer	-0.339443	0.199088	-1.70499	0.0887928	0.500874	-0.105414
CHAMP1	Liver Cancer	-0.381384	0.223696	-1.70492	0.0888071	0.500874	-0.177312
MYF5	Leukemia	-0.357162	0.209494	-1.70488	0.0888142	0.500874	-0.161126
THAP10	Leukemia	-0.322681	0.189273	-1.70484	0.0888215	0.500874	-0.052083
CTCFL	Breast Cancer	0.41068	0.240924	1.7046	0.0888656	0.501029	0.144333
HOXA3	Ovarian Cancer	0.419541	0.246138	1.70449	0.0888866	0.501055	-0.145719
ISL2	Sarcoma	0.57267	0.336055	1.70409	0.088961	0.501269	0.00442855
THAP1	Bone Cancer	0.473188	0.277688	1.70403	0.0889734	0.501269	-1.22091
MAFA	Head and Neck Cancer	0.348538	0.204538	1.70402	0.0889744	0.501269	-0.0369527
ZNF256	Colon/Colorectal Cancer	-0.35342	0.207431	-1.70379	0.0890173	0.501346	-0.000304365
ATF4	Colon/Colorectal Cancer	0.321206	0.188526	1.70377	0.0890213	0.501346	-0.692548
NEUROD2	Sarcoma	-0.398118	0.233715	-1.70343	0.0890846	0.501609	-0.0474346
HOXB2	Bladder Cancer	0.419867	0.246516	1.7032	0.0891275	0.501757	0.0985723
CENPB	Myeloma	0.498621	0.29283	1.70276	0.0892097	0.501925	-0.0571127
HAND2	Leukemia	0.381236	0.223897	1.70273	0.0892155	0.501925	0.0131965
TBX21	Pancreatic Cancer	0.447059	0.262555	1.70272	0.0892172	0.501925	-0.156803
POU6F2	Sarcoma	-0.535969	0.314778	-1.70269	0.0892238	0.501925	0.00458745
NFATC2	Pancreatic Cancer	0.543684	0.319419	1.7021	0.0893335	0.502422	0.0578401
FOXO3	Kidney Cancer	-0.452478	0.265891	-1.70174	0.0894014	0.502422	-0.0619524
DEAF1	Gastric Cancer	-0.38103	0.223911	-1.7017	0.0894085	0.502422	0.00573509
ZNF791	Breast Cancer	0.499358	0.293447	1.7017	0.08941	0.502422	0.0566038
NFE2	Bone Cancer	0.468382	0.27525	1.70166	0.0894163	0.502422	-0.205224
ZNF532	Skin Cancer	0.343954	0.20213	1.70165	0.0894192	0.502422	-0.135561
ZNF22	Lymphoma	0.417676	0.245461	1.7016	0.0894284	0.502422	-0.117109
AKAP8L	Lung Cancer	0.199669	0.117363	1.70129	0.0894863	0.50263	-0.105492
CENPBD1	Skin Cancer	-0.416567	0.244863	-1.70122	0.0894988	0.50263	0.0715577
YY1	Lung Cancer	-0.22559	0.132622	-1.701	0.0895403	0.502692	-0.595271
GFI1	Myeloma	0.621266	0.365238	1.70099	0.0895431	0.502692	-0.0474295
PCGF6	Skin Cancer	-0.338787	0.199205	-1.70069	0.0895982	0.502759	-0.154693
ZKSCAN5	Kidney Cancer	-0.405988	0.238725	-1.70065	0.089606	0.502759	-0.239695
THAP1	Breast Cancer	-0.406509	0.239032	-1.70065	0.0896065	0.502759	-1.22091
ZBTB45	Skin Cancer	-0.30873	0.181545	-1.70057	0.0896216	0.502759	-0.219951
ZNF44	Head and Neck Cancer	0.330573	0.194416	1.70034	0.0896655	0.502913	0.149106
CEBPG	Lymphoma	-0.523124	0.307683	-1.7002	0.0896906	0.50296	-0.0003871
TBX20	Myeloma	-0.548463	0.322612	-1.70007	0.0897158	0.503008	0.0789371
L3MBTL3	Bladder Cancer	0.332197	0.195423	1.69989	0.08975	0.503106	0.196642
GATA2	Bladder Cancer	0.560364	0.329668	1.69978	0.08977	0.503125	0.135807
SOHLH1	Sarcoma	0.536504	0.315664	1.69961	0.0898028	0.503215	-0.142806
ELF1	Colon/Colorectal Cancer	0.361405	0.212676	1.69932	0.089857	0.503279	-0.0332381
DZIP1	Lymphoma	0.737317	0.4339	1.69928	0.0898646	0.503279	0.156561
ZNF705B	Kidney Cancer	-0.336928	0.198282	-1.69924	0.0898723	0.503279	-0.127279
TSHZ1	Gastric Cancer	0.406196	0.239052	1.69919	0.0898807	0.503279	0.226614
TRPS1	Colon/Colorectal Cancer	-0.574101	0.337893	-1.69906	0.0899055	0.503322	0.241452
ELK4	Brain Cancer	-0.335144	0.197271	-1.6989	0.0899354	0.503322	0.162845
TSC22D1	Leukemia	-0.522283	0.30745	-1.69876	0.0899631	0.503322	0.149679
HOXD9	Neuroblastoma	-0.448165	0.263822	-1.69874	0.0899661	0.503322	-0.147682
ZNF333	Head and Neck Cancer	0.337301	0.198563	1.69871	0.0899718	0.503322	-0.14471
ZFP37	Endometrial/Uterine Cancer	0.402841	0.237171	1.69852	0.0900069	0.503361	-0.0795706
GMEB2	Skin Cancer	0.325321	0.191535	1.6985	0.090012	0.503361	-0.20759
ZNF121	Myeloma	-0.498624	0.293637	-1.69809	0.0900883	0.503694	-0.0600969
ZNF611	Bone Cancer	-0.462028	0.272126	-1.69785	0.0901353	0.503864	0.489327
MNT	Colon/Colorectal Cancer	0.406703	0.23956	1.69771	0.0901609	0.503903	-0.0379986
DBP	Gastric Cancer	0.518292	0.305317	1.69755	0.0901902	0.503903	-0.109404
MAFG	Lymphoma	-0.605256	0.356548	-1.69754	0.0901924	0.503903	-0.167979
ATF3	Ovarian Cancer	-0.284375	0.16757	-1.69705	0.0902848	0.504327	-0.0508574
MLXIPL	Lung Cancer	-0.255043	0.150299	-1.6969	0.0903132	0.504342	-0.0834424
ZNF750	Pancreatic Cancer	0.41758	0.246089	1.69686	0.0903209	0.504342	-0.0467195
CAMTA2	Pancreatic Cancer	0.467042	0.275261	1.69672	0.0903478	0.504399	-0.0731283
NAIF1	Sarcoma	0.47108	0.277696	1.69639	0.0904108	0.504573	-0.128773
HKR1	Gastric Cancer	0.450212	0.265396	1.69638	0.0904125	0.504573	-0.0530592
HHEX	Colon/Colorectal Cancer	-0.408812	0.241008	-1.69626	0.0904353	0.504608	-0.144266
GSC	Liver Cancer	0.625779	0.368966	1.69603	0.090478	0.504753	0.0457794
ZNF318	Gastric Cancer	0.44743	0.263857	1.69573	0.090536	0.504938	-0.181919
ZNF224	Brain Cancer	-0.324409	0.191314	-1.69568	0.0905446	0.504938	0.0108978
EN1	Bladder Cancer	0.371921	0.219373	1.69538	0.0906016	0.505162	-0.00146717
ZNF549	Neuroblastoma	0.53552	0.315922	1.6951	0.0906543	0.505286	-0.052132
ZNF576	Endometrial/Uterine Cancer	0.499819	0.294863	1.69509	0.0906573	0.505286	0.113491
FOXA3	Breast Cancer	-0.351346	0.207298	-1.69488	0.0906968	0.50531	-0.0214868
POU5F1B	Colon/Colorectal Cancer	0.444397	0.262211	1.6948	0.0907114	0.50531	-0.553852
SP140L	Endometrial/Uterine Cancer	0.542739	0.320245	1.69476	0.0907199	0.50531	0.0675287
LMX1A	Bone Cancer	0.504648	0.297837	1.69437	0.090793	0.50531	0.0846747
TFCP2L1	Ovarian Cancer	-0.35266	0.208144	-1.69431	0.090805	0.50531	-0.0138802
THRB	Kidney Cancer	-0.504615	0.297846	-1.69422	0.0908228	0.50531	0.0580698
HOXA13	Leukemia	0.430068	0.253864	1.69409	0.0908468	0.50531	-0.175489
HOXC9	Breast Cancer	0.345534	0.203965	1.69408	0.0908483	0.50531	-0.016781
MSANTD1	Endometrial/Uterine Cancer	0.413815	0.244272	1.69408	0.0908498	0.50531	0.130067
HMGA2	Lung Cancer	0.243884	0.14397	1.694	0.0908643	0.50531	-0.118511
ZBTB7B	Lymphoma	-0.539663	0.318582	-1.69395	0.0908732	0.50531	-0.195908
ZNF236	Esophageal Cancer	0.298379	0.176148	1.69391	0.0908806	0.50531	-0.429919
TERF2	Leukemia	0.333374	0.19681	1.69389	0.0908857	0.50531	-0.863245
ZHX1	Myeloma	0.590297	0.348541	1.69362	0.0909359	0.50531	0.0460163
ZNF195	Esophageal Cancer	-0.464958	0.274543	-1.69357	0.0909451	0.50531	-0.0830127
BARHL2	Lymphoma	-0.510307	0.301358	-1.69336	0.0909862	0.50531	-0.170097
ZNF781	Kidney Cancer	-0.517055	0.305372	-1.6932	0.091017	0.50531	0.0702219
FOXH1	Myeloma	0.566698	0.334692	1.69319	0.0910181	0.50531	0.0155451
CREB1	Colon/Colorectal Cancer	-0.352364	0.208111	-1.69315	0.091025	0.50531	-0.103119
ZNF671	Breast Cancer	-0.46144	0.27254	-1.69311	0.0910337	0.50531	0.00669604
FOSL1	Colon/Colorectal Cancer	-0.280441	0.165637	-1.69311	0.0910343	0.50531	-0.213389
ARNT	Head and Neck Cancer	-0.328948	0.194293	-1.69305	0.0910441	0.50531	-0.00683761
DMTF1	Lung Cancer	-0.205451	0.12135	-1.69304	0.091046	0.50531	-0.000274474
ZBTB12	Head and Neck Cancer	0.503625	0.297501	1.69285	0.0910828	0.505356	-0.270589
ZNF669	Neuroblastoma	0.565656	0.334166	1.69274	0.0911039	0.505356	0.160327
ZNF544	Bladder Cancer	-0.49964	0.295174	-1.6927	0.091112	0.505356	0.161948
ZNF483	Bladder Cancer	-0.450031	0.265882	-1.6926	0.0911308	0.505356	0.142557
PRDM10	Gastric Cancer	-0.439425	0.259621	-1.69256	0.0911381	0.505356	-0.515702
ELF1	Breast Cancer	-0.351382	0.207628	-1.69237	0.0911749	0.5054	-0.0332381
MEF2C	Pancreatic Cancer	0.622307	0.367719	1.69234	0.0911793	0.5054	-0.0106575
ZNF778	Myeloma	-0.594956	0.35158	-1.69224	0.0911999	0.505421	-0.0778459
ZNF610	Endometrial/Uterine Cancer	0.508132	0.300336	1.69188	0.0912681	0.505706	0.0858935
ZNF550	Endometrial/Uterine Cancer	0.40722	0.240723	1.69165	0.0913112	0.505852	-0.0171385
ZNF43	Leukemia	-0.352965	0.208676	-1.69145	0.0913498	0.505974	0.134327
ZNF500	Bladder Cancer	-0.478381	0.282858	-1.69124	0.0913903	0.506105	-0.0573167
ZNF829	Gastric Cancer	0.47112	0.278592	1.69107	0.0914218	0.506187	-0.0487977
CTCF	Pancreatic Cancer	0.56376	0.333439	1.69075	0.0914848	0.5062	-1.18506
PAX5	Pancreatic Cancer	0.485245	0.287006	1.69072	0.0914903	0.5062	-0.0357295
NFE2L1	Myeloma	0.617474	0.36524	1.6906	0.0915125	0.5062	-0.0430806
HSF4	Colon/Colorectal Cancer	0.442432	0.261717	1.6905	0.0915318	0.5062	-0.135068
ZFP64	Lung Cancer	-0.267305	0.158136	-1.69035	0.0915605	0.5062	-0.00256374
BARHL2	Sarcoma	-0.473871	0.280342	-1.69034	0.091563	0.5062	-0.170097
ZNF628	Ovarian Cancer	0.305217	0.180572	1.69027	0.0915748	0.5062	-0.000958879
TLX1	Pancreatic Cancer	-0.480303	0.284157	-1.69027	0.0915748	0.5062	0.00970073
ATF6	Leukemia	0.355012	0.210032	1.69027	0.0915749	0.5062	-0.0844734
ZUFSP	Myeloma	-0.454	0.268665	-1.68984	0.0916585	0.506253	-6.54158e-05
SOX6	Pancreatic Cancer	-0.488789	0.289276	-1.6897	0.0916854	0.506253	-0.00355516
DMBX1	Colon/Colorectal Cancer	0.347465	0.205643	1.68965	0.0916939	0.506253	0.0159565
CXXC5	Sarcoma	-0.437806	0.259113	-1.68964	0.0916968	0.506253	0.0735032
NEUROG3	Endometrial/Uterine Cancer	0.469967	0.278151	1.68961	0.0917014	0.506253	-0.275366
REXO4	Myeloma	-0.471308	0.278959	-1.68953	0.091718	0.506253	-0.0512175
CREB5	Skin Cancer	0.303157	0.179449	1.68938	0.0917456	0.506253	0.245083
FOXE3	Head and Neck Cancer	0.343786	0.203501	1.68936	0.0917505	0.506253	0.0505019
LHX8	Myeloma	0.548024	0.324399	1.68935	0.0917512	0.506253	-0.0857149
FOXC1	Bladder Cancer	0.376088	0.222646	1.68917	0.0917855	0.506253	-0.0343468
ZKSCAN2	Ovarian Cancer	0.315722	0.186915	1.68912	0.0917954	0.506253	-0.121367
SNAI3	Myeloma	-0.434586	0.257296	-1.68905	0.0918094	0.506253	-0.0616072
TGIF1	Leukemia	-0.486982	0.288338	-1.68893	0.0918329	0.506253	-0.0090226
ZNF511	Myeloma	-0.645117	0.38197	-1.68892	0.0918345	0.506253	-0.299658
LTF	Lymphoma	-0.421328	0.249467	-1.68891	0.0918358	0.506253	-0.1799
NR1H4	Skin Cancer	0.492124	0.291416	1.68873	0.09187	0.506349	-0.138463
ISL1	Sarcoma	0.519067	0.307422	1.68845	0.0919235	0.506551	0.00126758
SCMH1	Bone Cancer	-0.569437	0.337283	-1.6883	0.0919523	0.506618	-0.110155
NKX2-8	Myeloma	0.436651	0.258665	1.6881	0.0919924	0.506734	-0.0393795
ZNF709	Sarcoma	0.487774	0.288985	1.68788	0.0920334	0.506734	0.17118
GATAD2A	Brain Cancer	0.353637	0.209526	1.6878	0.0920499	0.506734	-0.340141
ZNF853	Neuroblastoma	-0.500768	0.296704	-1.68777	0.0920549	0.506734	0.269853
PRMT3	Skin Cancer	0.388039	0.229914	1.68776	0.0920573	0.506734	0.0490082
RXRB	Leukemia	-0.531028	0.314679	-1.68752	0.0921023	0.50689	-0.0340803
NKX2-2	Brain Cancer	-0.268346	0.159033	-1.68736	0.0921346	0.506893	0.13462
OLIG3	Lymphoma	-0.513352	0.304239	-1.68733	0.0921392	0.506893	-0.171552
ZNF423	Bone Cancer	0.497813	0.295042	1.68726	0.0921532	0.506893	0.130999
BRF2	Endometrial/Uterine Cancer	0.393343	0.233154	1.68705	0.0921931	0.506991	-1.22945
ZBTB41	Breast Cancer	-0.341058	0.20218	-1.6869	0.0922222	0.506991	0.0264588
E2F1	Brain Cancer	0.344679	0.204336	1.68682	0.0922376	0.506991	-0.230254
HOXD12	Gastric Cancer	-0.41687	0.247134	-1.68682	0.0922381	0.506991	-0.0964675
ZBTB45	Myeloma	-0.43189	0.256069	-1.68661	0.0922774	0.507115	-0.219951
FOXJ2	Lung Cancer	-0.241901	0.143434	-1.68649	0.0923006	0.50715	-0.0905092
LHX1	Head and Neck Cancer	0.41673	0.247152	1.68613	0.0923715	0.507447	-0.0287341
ZKSCAN5	Brain Cancer	0.264988	0.157195	1.68573	0.0924485	0.507756	-0.239695
ZNF853	Bone Cancer	-0.439076	0.260477	-1.68566	0.0924613	0.507756	0.269853
POU6F2	Myeloma	-0.588235	0.349006	-1.68546	0.0925006	0.507811	0.00458745
GATA4	Neuroblastoma	0.562703	0.333862	1.68543	0.092505	0.507811	0.0821916
ZNF565	Sarcoma	0.47841	0.283879	1.68526	0.0925381	0.507901	0.127608
MKX	Neuroblastoma	0.755923	0.448595	1.68509	0.0925708	0.507916	0.00322688
DACH1	Pancreatic Cancer	-0.433034	0.256982	-1.68507	0.0925746	0.507916	-0.0679145
CAMTA2	Kidney Cancer	-0.537392	0.318962	-1.68482	0.0926242	0.508097	-0.0731283
ZNF10	Ovarian Cancer	0.367516	0.218162	1.6846	0.0926653	0.508143	-0.0405807
ZSCAN16	Brain Cancer	0.346233	0.205529	1.6846	0.0926663	0.508143	-0.0237412
ZNF324	Ovarian Cancer	0.324445	0.192634	1.68426	0.0927312	0.508331	-0.135284
ZBTB38	Endometrial/Uterine Cancer	0.507696	0.301447	1.6842	0.0927441	0.508331	-0.0287143
BRF2	Pancreatic Cancer	-0.341211	0.20261	-1.68408	0.0927669	0.508331	-1.22945
ELF3	Colon/Colorectal Cancer	-0.620942	0.36873	-1.684	0.092781	0.508331	-0.0205157
ZNF195	Gastric Cancer	0.51079	0.303322	1.68398	0.0927848	0.508331	-0.0830127
ZNF569	Myeloma	-0.506877	0.30105	-1.6837	0.0928403	0.508424	-0.0460476
ZNF569	Gastric Cancer	0.452396	0.2687	1.68365	0.0928499	0.508424	-0.0460476
ZNF644	Sarcoma	0.449336	0.266912	1.68346	0.0928865	0.508424	-0.0600124
PHF21A	Bladder Cancer	-0.35247	0.209376	-1.68343	0.0928914	0.508424	-0.00345958
SOX21	Neuroblastoma	-0.4012	0.23834	-1.68331	0.0929149	0.508424	0.0596109
ZNF133	Brain Cancer	-0.270715	0.160824	-1.6833	0.0929176	0.508424	-0.401119
ZBTB46	Kidney Cancer	0.530114	0.314943	1.6832	0.0929358	0.508424	0.0878447
ZNF43	Ovarian Cancer	0.325971	0.193665	1.68317	0.0929432	0.508424	0.134327
ZNF440	Lung Cancer	0.247733	0.147192	1.68306	0.0929641	0.508424	0.172105
ASH1L	Neuroblastoma	0.692909	0.411704	1.68303	0.0929698	0.508424	-0.158623
MNT	Sarcoma	-0.470691	0.279698	-1.68286	0.0930031	0.508514	-0.0379986
PBX4	Neuroblastoma	0.451304	0.268239	1.68247	0.0930781	0.508831	-0.0746158
ZFP42	Head and Neck Cancer	-0.436504	0.259477	-1.68224	0.0931224	0.508895	0.13556
IRF5	Lymphoma	0.523989	0.311484	1.68224	0.0931234	0.508895	-0.139302
KLF16	Ovarian Cancer	0.296456	0.176252	1.682	0.093169	0.50895	-0.231945
TEAD1	Neuroblastoma	0.644671	0.383284	1.68197	0.0931754	0.50895	-0.124972
MAFK	Bone Cancer	-0.333115	0.198056	-1.68192	0.093184	0.50895	-0.194144
ZNF483	Breast Cancer	0.406485	0.24173	1.68156	0.0932538	0.50919	0.142557
ZNF805	Head and Neck Cancer	-0.322101	0.191553	-1.68152	0.0932617	0.50919	0.130365
SREBF1	Lymphoma	1.03988	0.618456	1.68141	0.0932834	0.509217	-0.316729
ONECUT3	Myeloma	-0.561198	0.333789	-1.68129	0.0933066	0.509252	0.0312636
ZNF174	Brain Cancer	0.360134	0.214247	1.68093	0.0933764	0.509297	-0.294891
POU5F2	Skin Cancer	0.374369	0.22272	1.68089	0.0933845	0.509297	-0.174449
ZNF473	Myeloma	-0.465951	0.277209	-1.68087	0.0933895	0.509297	0.138295
BARHL1	Breast Cancer	-0.33108	0.196987	-1.68072	0.0934178	0.509297	-0.110226
ZNF746	Head and Neck Cancer	-0.36472	0.217012	-1.68065	0.0934316	0.509297	0.0996339
ASCL3	Pancreatic Cancer	-0.409213	0.243507	-1.6805	0.0934607	0.509297	0.136825
GABPA	Bone Cancer	-0.321341	0.191226	-1.68043	0.0934745	0.509297	-0.432365
FOXE1	Endometrial/Uterine Cancer	0.415032	0.246986	1.68039	0.0934825	0.509297	-0.0656974
XBP1	Gastric Cancer	0.589648	0.350904	1.68037	0.0934857	0.509297	-0.0745191
ZNF763	Neuroblastoma	0.36997	0.220173	1.68036	0.0934883	0.509297	-0.427614
AKAP8L	Liver Cancer	0.427187	0.254264	1.68009	0.0935405	0.509297	-0.105492
FOXI2	Ovarian Cancer	-0.309709	0.184341	-1.68009	0.0935406	0.509297	-0.0524518
EGR3	Brain Cancer	-0.364613	0.217024	-1.68006	0.0935466	0.509297	0.0563963
ZNF785	Lymphoma	-0.534715	0.318276	-1.68004	0.0935509	0.509297	-0.162935
GTF2IRD1	Leukemia	0.325229	0.193601	1.67989	0.0935794	0.509361	-0.0736475
ZNF527	Sarcoma	0.519765	0.309435	1.67972	0.0936123	0.509409	0.0182787
ZNF763	Myeloma	0.37057	0.220621	1.67967	0.093622	0.509409	-0.427614
ZNF772	Colon/Colorectal Cancer	-0.451512	0.268868	-1.67931	0.0936924	0.509662	0.116845
ISL1	Myeloma	-0.572362	0.34085	-1.67922	0.0937097	0.509662	0.00126758
NR1D1	Gastric Cancer	0.435672	0.259456	1.67917	0.0937192	0.509662	-0.0218151
ZNF346	Head and Neck Cancer	-0.434302	0.258654	-1.67908	0.0937371	0.509668	-0.0640205
ZNF529	Endometrial/Uterine Cancer	0.395753	0.235715	1.67895	0.0937632	0.509694	-0.0880659
KDM2B	Kidney Cancer	-0.469165	0.279451	-1.67888	0.0937756	0.509694	-0.0598656
ZFP1	Bladder Cancer	0.457792	0.272737	1.67851	0.0938477	0.509994	0.148735
SOX30	Brain Cancer	0.260677	0.155335	1.67816	0.0939159	0.510222	0.0474633
MESP1	Leukemia	-0.425696	0.253673	-1.67813	0.0939233	0.510222	0.0277392
ZNF320	Ovarian Cancer	0.33561	0.200017	1.67791	0.093965	0.510356	-0.00825632
BAZ2B	Pancreatic Cancer	-0.412379	0.245798	-1.67771	0.0940045	0.510407	0.103402
ZNF57	Kidney Cancer	0.548973	0.327219	1.67769	0.0940081	0.510407	-0.160544
HOXA9	Neuroblastoma	-0.488267	0.291119	-1.67721	0.0941027	0.510819	-0.0980646
IRX1	Skin Cancer	0.370867	0.221132	1.67713	0.0941181	0.510819	0.088461
MYCN	Liver Cancer	0.912327	0.544036	1.67696	0.0941512	0.510819	0.0100617
IKZF4	Esophageal Cancer	0.354554	0.211434	1.67691	0.0941616	0.510819	0.0367552
GLI3	Pancreatic Cancer	0.427689	0.255051	1.67687	0.0941684	0.510819	0.0319038
ZFP28	Kidney Cancer	-0.400062	0.238614	-1.67661	0.0942203	0.510927	-0.0782655
ONECUT3	Bladder Cancer	0.464218	0.276881	1.6766	0.0942223	0.510927	0.0312636
CEBPE	Endometrial/Uterine Cancer	0.470598	0.280726	1.67636	0.0942692	0.51109	-0.217565
ZBTB43	Ovarian Cancer	0.307867	0.183669	1.67621	0.0942987	0.511108	-0.00592743
ZNF69	Neuroblastoma	0.487978	0.291127	1.67617	0.0943063	0.511108	-0.20154
TFAP2C	Lung Cancer	0.308624	0.184152	1.67592	0.0943552	0.51127	-0.237988
NCOA1	Bladder Cancer	-0.444496	0.265247	-1.67578	0.0943826	0.51127	-0.0938929
GATA3	Lymphoma	-0.650536	0.388212	-1.67572	0.0943934	0.51127	-0.269887
ZNF676	Lung Cancer	0.222574	0.132833	1.67559	0.0944191	0.51127	-0.726933
PKNOX1	Endometrial/Uterine Cancer	-0.462282	0.275893	-1.67558	0.0944208	0.51127	-0.13484
KLF10	Brain Cancer	0.484957	0.289459	1.67539	0.0944592	0.511386	-0.0850719
GTF2IRD1	Lung Cancer	0.199909	0.119378	1.67458	0.094617	0.512148	-0.0736475
TFAP2A	Bladder Cancer	0.56355	0.33658	1.67434	0.094665	0.512317	0.0507624
THAP5	Brain Cancer	0.32704	0.195354	1.67409	0.0947144	0.512462	0.139368
SALL4	Ovarian Cancer	0.402492	0.240433	1.67403	0.0947257	0.512462	-0.102556
RFX3	Myeloma	-0.579793	0.346411	-1.67372	0.094788	0.512707	0.158852
ZNF28	Bladder Cancer	0.316551	0.189153	1.67352	0.0948266	0.512727	-0.0823879
ZNF584	Neuroblastoma	0.568448	0.339684	1.67346	0.0948377	0.512727	0.0267299
ZNF687	Lymphoma	-0.650205	0.388549	-1.67342	0.0948461	0.512727	-0.415282
ESR1	Endometrial/Uterine Cancer	0.543806	0.32498	1.67335	0.0948596	0.512727	-0.093077
ZNF561	Breast Cancer	0.317019	0.189462	1.67326	0.0948769	0.512729	0.0507139
NPAS4	Esophageal Cancer	0.283462	0.169442	1.67291	0.0949457	0.513009	-0.215186
ZNF600	Lymphoma	-0.56788	0.339476	-1.67281	0.0949661	0.513027	-0.0479421
ZNF680	Head and Neck Cancer	-0.324472	0.193993	-1.6726	0.0950075	0.513096	-0.212266
ZNF789	Colon/Colorectal Cancer	0.501783	0.300006	1.67257	0.0950128	0.513096	-0.118796
ZNF85	Myeloma	0.49055	0.293312	1.67245	0.0950375	0.513138	-0.221709
PURG	Brain Cancer	-0.298296	0.178379	-1.67226	0.0950752	0.51325	0.0584645
ZNF10	Pancreatic Cancer	0.420202	0.251316	1.67201	0.0951246	0.513425	-0.0405807
ZBED6	Lymphoma	-0.504157	0.301561	-1.67182	0.0951605	0.513527	-0.0946285
TBP	Breast Cancer	0.281277	0.168264	1.67164	0.0951975	0.513635	-0.403038
ZBTB12	Sarcoma	-0.587855	0.351731	-1.67132	0.09526	0.51388	-0.270589
ZBTB34	Leukemia	-0.387959	0.232144	-1.6712	0.0952846	0.513921	-0.068767
HOXA7	Sarcoma	-0.399477	0.239053	-1.67108	0.0953079	0.513955	-0.126903
ZBTB26	Ovarian Cancer	0.317013	0.189723	1.67093	0.0953374	0.514022	0.1637
GMEB2	Lymphoma	-0.43758	0.261932	-1.67059	0.0954044	0.514101	-0.20759
CEBPA	Liver Cancer	0.575713	0.344622	1.67057	0.0954091	0.514101	-0.234103
GABPA	Endometrial/Uterine Cancer	-0.333133	0.199416	-1.67054	0.0954133	0.514101	-0.432365
ZNF8	Liver Cancer	-0.410447	0.245701	-1.67051	0.0954199	0.514101	-0.115213
ZNF781	Myeloma	0.554385	0.331926	1.67021	0.0954799	0.514238	0.0702219
GLI4	Bone Cancer	-0.473157	0.283312	-1.67009	0.0955035	0.514238	-0.0671989
ZNF528	Lymphoma	-0.441446	0.264336	-1.67002	0.0955178	0.514238	-0.12887
ZNF337	Myeloma	-0.500709	0.29983	-1.66998	0.0955256	0.514238	0.095998
TFAP2B	Breast Cancer	0.468294	0.280428	1.66993	0.0955357	0.514238	0.0328538
ZNF736	Myeloma	-0.383102	0.229421	-1.66987	0.0955476	0.514238	-0.0732639
ZIC4	Endometrial/Uterine Cancer	0.475391	0.284706	1.66976	0.0955686	0.514241	0.0694524
NKX2-4	Myeloma	-0.577264	0.345731	-1.66969	0.0955821	0.514241	0.0656537
NFX1	Neuroblastoma	-0.492594	0.295042	-1.66957	0.0956054	0.514275	-0.0504242
TFAP2E	Liver Cancer	0.591992	0.354609	1.66942	0.0956351	0.514343	-0.165121
NR1I3	Bladder Cancer	0.295474	0.17703	1.66906	0.0957066	0.51437	-0.012851
KCNIP3	Leukemia	-0.289232	0.173297	-1.66899	0.0957205	0.51437	-0.159917
ZNF320	Leukemia	-0.359669	0.21552	-1.66885	0.0957493	0.51437	-0.00825632
POU4F3	Gastric Cancer	-0.404629	0.24246	-1.66885	0.0957497	0.51437	0.00745665
MAF	Endometrial/Uterine Cancer	0.562199	0.336902	1.66873	0.0957721	0.51437	-0.132591
ZNF490	Gastric Cancer	-0.380149	0.227825	-1.6686	0.0957977	0.51437	-0.0350295
ESRRB	Myeloma	0.587403	0.35205	1.66852	0.0958138	0.51437	-0.0762799
ZNF561	Sarcoma	0.378033	0.226584	1.6684	0.0958383	0.51437	0.0507139
ETV3L	Kidney Cancer	0.432104	0.259002	1.66834	0.0958502	0.51437	0.043647
ZNF75A	Head and Neck Cancer	-0.420778	0.252225	-1.66826	0.0958655	0.51437	-0.185194
ZBTB7B	Skin Cancer	-0.388633	0.23296	-1.66824	0.0958702	0.51437	-0.195908
ZNF846	Bone Cancer	-0.397431	0.238235	-1.66824	0.0958709	0.51437	0.10962
ZNF681	Esophageal Cancer	-0.397342	0.238184	-1.66822	0.0958746	0.51437	-0.0126847
SCMH1	Esophageal Cancer	0.518803	0.311003	1.66816	0.0958859	0.51437	-0.110155
TCFL5	Kidney Cancer	0.624682	0.374484	1.66811	0.0958954	0.51437	-0.193017
ZNF675	Ovarian Cancer	0.310684	0.186268	1.66794	0.0959287	0.514457	-0.142279
ZNF691	Lymphoma	-0.489049	0.293241	-1.66774	0.0959702	0.514589	-0.218915
RBCK1	Liver Cancer	-0.415476	0.249155	-1.66754	0.0960089	0.514704	0.0504196
TFAP2B	Colon/Colorectal Cancer	-0.478934	0.287246	-1.66733	0.096051	0.514839	0.0328538
ZFP30	Leukemia	-0.389182	0.233435	-1.66719	0.096078	0.514892	0.0815616
NFE2L3	Leukemia	0.432102	0.25922	1.66693	0.0961302	0.515081	-0.176184
RAX2	Bone Cancer	0.470919	0.282522	1.66684	0.096148	0.515084	-0.155946
ZNF705G	Head and Neck Cancer	0.349556	0.209786	1.66625	0.0962649	0.515619	0.13234
TRPS1	Gastric Cancer	0.65037	0.390402	1.6659	0.0963354	0.515687	0.241452
HOXA1	Esophageal Cancer	0.58542	0.351418	1.66588	0.0963392	0.515687	-0.0272528
ZNF200	Liver Cancer	0.530496	0.318449	1.66588	0.0963404	0.515687	0.00139121
ZNF329	Kidney Cancer	-0.339362	0.203726	-1.66578	0.096359	0.515687	-0.033393
TGIF2	Liver Cancer	0.541187	0.324888	1.66576	0.0963629	0.515687	-0.0534399
OLIG2	Lymphoma	-0.604105	0.362695	-1.6656	0.0963951	0.515768	0.102533
ZBTB6	Endometrial/Uterine Cancer	0.40586	0.243686	1.6655	0.0964148	0.515769	-0.0105993
ZNF562	Kidney Cancer	-0.388833	0.233494	-1.66528	0.0964591	0.515769	-0.0162894
ZNF677	Skin Cancer	-0.397366	0.238618	-1.66528	0.0964594	0.515769	0.113334
NFE2L1	Neuroblastoma	0.606974	0.364499	1.66523	0.0964691	0.515769	-0.0430806
PPARA	Head and Neck Cancer	0.317416	0.19062	1.66517	0.0964806	0.515769	-0.0594657
AHDC1	Bone Cancer	0.530187	0.318428	1.66502	0.0965117	0.515828	-0.105557
SP4	Colon/Colorectal Cancer	0.372665	0.22383	1.66495	0.0965258	0.515828	0.103878
SMYD3	Brain Cancer	0.270572	0.162551	1.66454	0.0966066	0.516119	0.0604457
HES7	Skin Cancer	-0.435958	0.261924	-1.66444	0.0966262	0.516119	-0.264316
CREB1	Leukemia	-0.332992	0.200065	-1.66442	0.0966315	0.516119	-0.103119
HSF4	Kidney Cancer	-0.518702	0.31169	-1.66416	0.0966834	0.516306	-0.135068
ZNF860	Leukemia	0.403569	0.242543	1.66391	0.0967333	0.51648	-0.0129863
SCRT1	Bone Cancer	0.460414	0.276741	1.6637	0.0967747	0.51661	-0.287333
ZNF415	Esophageal Cancer	0.551145	0.331303	1.66357	0.0968016	0.51662	-0.00493106
THAP8	Lung Cancer	0.223307	0.134237	1.66352	0.0968106	0.51662	0.0394403
ZNF205	Lung Cancer	-0.270641	0.162715	-1.66329	0.0968579	0.516781	-0.192304
ZNF671	Myeloma	0.601042	0.361383	1.66317	0.0968803	0.516809	0.00669604
ZNF625	Esophageal Cancer	0.428957	0.257965	1.66285	0.0969448	0.517062	-0.170995
DRAP1	Neuroblastoma	-0.485296	0.291881	-1.66265	0.0969849	0.517184	-0.447572
RLF	Colon/Colorectal Cancer	-0.327927	0.197265	-1.66237	0.0970417	0.517396	0.0245875
ZSCAN23	Neuroblastoma	0.484621	0.291566	1.66213	0.0970893	0.517514	0.116332
ZFP82	Gastric Cancer	0.372937	0.224392	1.66199	0.0971171	0.517514	0.162372
EGR1	Sarcoma	-0.471497	0.283704	-1.66193	0.097129	0.517514	-0.0396254
ZNF502	Myeloma	-0.498601	0.300033	-1.66182	0.097151	0.517514	0.0772496
SALL3	Myeloma	-0.432285	0.260131	-1.6618	0.097156	0.517514	-0.0474013
PDX1	Leukemia	0.324985	0.195569	1.66174	0.0971667	0.517514	0.00900245
ZNF469	Bone Cancer	-0.417316	0.251215	-1.66119	0.097278	0.517989	-0.300923
BACH1	Pancreatic Cancer	-0.379065	0.228197	-1.66113	0.09729	0.517989	0.142829
TERF2	Brain Cancer	-0.266662	0.160548	-1.66096	0.0973251	0.518067	-0.863245
CSRNP2	Colon/Colorectal Cancer	-0.385411	0.232068	-1.66077	0.0973628	0.518067	0.0423798
ZNF519	Bone Cancer	-0.48219	0.290345	-1.66075	0.0973669	0.518067	-0.0314063
ZBTB40	Endometrial/Uterine Cancer	0.458379	0.276013	1.66072	0.0973734	0.518067	-0.114628
OTX1	Brain Cancer	0.322378	0.194135	1.66059	0.0973994	0.518115	-0.313619
CENPA	Skin Cancer	-0.302556	0.182208	-1.66049	0.0974179	0.518122	-0.783542
HOXA7	Brain Cancer	0.266532	0.160566	1.65996	0.0975259	0.518605	-0.126903
SNAI2	Bone Cancer	0.652597	0.39321	1.65967	0.0975847	0.518826	-0.0407785
ZNF675	Gastric Cancer	0.400302	0.24122	1.65949	0.0976203	0.518854	-0.142279
ZNF644	Gastric Cancer	0.438324	0.264135	1.65947	0.0976242	0.518854	-0.0600124
ZNF283	Lymphoma	-0.516403	0.311219	-1.65929	0.0976601	0.518905	-0.208094
ZNF85	Brain Cancer	-0.294821	0.177689	-1.6592	0.0976787	0.518905	-0.221709
ZBTB17	Gastric Cancer	-0.458933	0.276604	-1.65917	0.0976854	0.518905	-0.567456
ZNF696	Bone Cancer	-0.446495	0.269174	-1.65876	0.0977669	0.519208	-0.22408
ZNF232	Liver Cancer	0.419829	0.253105	1.65871	0.0977768	0.519208	-0.14584
ZNF749	Pancreatic Cancer	-0.414013	0.249615	-1.6586	0.0977985	0.519232	0.0359248
ZNF436	Neuroblastoma	-0.536168	0.323305	-1.6584	0.0978407	0.519365	-0.167681
ZNF548	Brain Cancer	0.293989	0.177294	1.65821	0.0978788	0.519476	0.0976534
LTF	Skin Cancer	-0.302426	0.18242	-1.65785	0.0979501	0.519508	-0.1799
NHLH2	Endometrial/Uterine Cancer	0.395931	0.238822	1.65785	0.0979513	0.519508	-0.017272
MITF	Sarcoma	-0.565989	0.341404	-1.65783	0.0979556	0.519508	0.0730574
SPZ1	Ovarian Cancer	0.294388	0.177583	1.65775	0.0979703	0.519508	-0.0262046
REPIN1	Lung Cancer	-0.218748	0.13196	-1.65768	0.0979856	0.519508	-0.0715656
CAMTA2	Lymphoma	-0.557153	0.336138	-1.65751	0.0980188	0.519508	-0.0731283
ZNF354B	Gastric Cancer	-0.379281	0.228827	-1.6575	0.0980206	0.519508	0.107135
HES7	Sarcoma	0.552296	0.333212	1.65749	0.0980227	0.519508	-0.264316
NFIC	Lung Cancer	0.211067	0.127358	1.65728	0.0980668	0.519508	-0.042978
ZNF823	Bladder Cancer	0.397637	0.23998	1.65696	0.0981304	0.519508	0.143089
AHR	Leukemia	0.50536	0.30501	1.65687	0.0981495	0.519508	0.0114075
ZSCAN4	Esophageal Cancer	0.340418	0.205473	1.65675	0.0981723	0.519508	0.167336
ZNF280D	Bladder Cancer	-0.452077	0.272879	-1.6567	0.0981841	0.519508	0.0540638
SOX10	Pancreatic Cancer	0.473941	0.286077	1.65669	0.0981857	0.519508	-0.311972
ZNF649	Endometrial/Uterine Cancer	0.375809	0.226847	1.65666	0.0981914	0.519508	-0.128515
SON	Ovarian Cancer	0.286767	0.173106	1.6566	0.0982032	0.519508	-0.894311
IRX4	Ovarian Cancer	-0.389983	0.235412	-1.65659	0.0982048	0.519508	-0.0223044
EN2	Bladder Cancer	-0.38726	0.23377	-1.65659	0.0982055	0.519508	0.00721222
FOXA3	Colon/Colorectal Cancer	-0.351735	0.212339	-1.65648	0.098228	0.519508	-0.0214868
PDX1	Bone Cancer	0.382173	0.230723	1.65642	0.0982409	0.519508	0.00900245
ZNF497	Bone Cancer	-0.366581	0.221313	-1.65639	0.0982458	0.519508	0.0657235
MYRF	Bladder Cancer	0.514795	0.310816	1.65627	0.0982703	0.519547	-0.0395196
ZNF131	Lung Cancer	-0.318236	0.192159	-1.65611	0.098303	0.519629	-0.723472
ZNF146	Sarcoma	0.405676	0.245003	1.6558	0.0983661	0.519871	0.206755
NEUROD4	Liver Cancer	0.426999	0.257908	1.65563	0.0984005	0.519962	0.0855814
JRKL	Head and Neck Cancer	0.323719	0.19554	1.65551	0.0984243	0.519997	-0.0393552
NFATC4	Lung Cancer	0.193148	0.116679	1.65538	0.0984499	0.520041	0.0143066
PATZ1	Brain Cancer	0.282959	0.170967	1.65505	0.0985178	0.520309	-0.140564
ZGPAT	Myeloma	0.53115	0.321036	1.65449	0.0986319	0.520779	-0.11275
VENTX	Lymphoma	-0.356601	0.215542	-1.65444	0.0986412	0.520779	-0.164632
CPEB1	Head and Neck Cancer	-0.413556	0.249994	-1.65426	0.0986781	0.520882	-0.138153
HES5	Brain Cancer	0.326403	0.197335	1.65406	0.0987189	0.521007	-0.169008
ATF4	Esophageal Cancer	-0.326064	0.197156	-1.65383	0.0987646	0.521107	-0.692548
HMGA2	Ovarian Cancer	0.358356	0.216687	1.6538	0.0987723	0.521107	-0.118511
VSX2	Liver Cancer	-0.573982	0.347098	-1.65366	0.0988002	0.521163	-0.0489812
SALL1	Skin Cancer	-0.463724	0.280437	-1.65357	0.0988175	0.521163	0.062818
ZNF597	Gastric Cancer	0.387297	0.234234	1.65346	0.0988408	0.521163	-0.00498495
JUN	Head and Neck Cancer	0.508435	0.307567	1.65309	0.0989168	0.521163	-0.220308
ZNF112	Gastric Cancer	0.379033	0.22929	1.65307	0.0989199	0.521163	0.0479127
KLF11	Kidney Cancer	0.40079	0.242454	1.65306	0.0989229	0.521163	-0.0331722
ZNF292	Lung Cancer	0.197531	0.119496	1.65304	0.0989265	0.521163	0.0128075
RARG	Pancreatic Cancer	-0.488147	0.295337	-1.65285	0.0989654	0.521163	-0.019167
HKR1	Pancreatic Cancer	-0.39019	0.23608	-1.65278	0.0989787	0.521163	-0.0530592
HOXD3	Lung Cancer	0.194014	0.117395	1.65266	0.0990046	0.521163	-0.000282536
IRF7	Gastric Cancer	-0.409089	0.247556	-1.65251	0.0990341	0.521163	-0.0523
ZNF284	Brain Cancer	-0.260225	0.157479	-1.65244	0.0990488	0.521163	-0.427004
BACH1	Sarcoma	0.428336	0.259231	1.65233	0.09907	0.521163	0.142829
FBXL19	Head and Neck Cancer	-0.296958	0.179723	-1.65231	0.0990757	0.521163	-0.102932
ZNF85	Esophageal Cancer	-0.391488	0.236955	-1.65216	0.0991046	0.521163	-0.221709
ZNF141	Brain Cancer	0.349784	0.211728	1.65204	0.0991292	0.521163	-0.0778003
ZNF410	Gastric Cancer	0.505994	0.306286	1.65203	0.0991314	0.521163	0.102115
ZNF541	Sarcoma	-0.487641	0.295184	-1.65199	0.09914	0.521163	0.0423282
NR1H4	Bladder Cancer	0.563258	0.340963	1.65196	0.0991456	0.521163	-0.138463
ZNF582	Sarcoma	0.376023	0.227651	1.65175	0.099189	0.521163	0.293289
ZNF550	Liver Cancer	0.431736	0.261388	1.65171	0.0991981	0.521163	-0.0171385
ADNP2	Skin Cancer	0.395336	0.239354	1.65168	0.0992038	0.521163	0.0660792
HBP1	Kidney Cancer	0.539472	0.326635	1.6516	0.0992193	0.521163	-0.0435273
PREB	Esophageal Cancer	-0.377639	0.228656	-1.65156	0.0992281	0.521163	-0.706678
CENPA	Esophageal Cancer	0.342902	0.207624	1.65156	0.0992288	0.521163	-0.783542
EHF	Endometrial/Uterine Cancer	0.423586	0.256491	1.65146	0.0992481	0.521163	0.0357728
BCL6	Bladder Cancer	0.407352	0.246662	1.65146	0.0992486	0.521163	-0.0173298
FOXE3	Breast Cancer	-0.332219	0.201178	-1.65137	0.099267	0.521169	0.0505019
ANHX	Lung Cancer	-0.195704	0.118519	-1.65124	0.0992937	0.521219	-0.113452
BACH1	Breast Cancer	0.357897	0.216759	1.65113	0.0993166	0.521248	0.142829
TGIF2	Pancreatic Cancer	0.429272	0.260006	1.65101	0.099341	0.52128	-0.0534399
ZNF791	Ovarian Cancer	0.442739	0.268176	1.65093	0.0993572	0.52128	0.0566038
ZNF283	Neuroblastoma	-0.528767	0.320345	-1.65062	0.0994208	0.521523	-0.208094
HMX1	Bone Cancer	0.461289	0.279492	1.65046	0.0994532	0.521523	0.0655492
YBX3	Sarcoma	-0.412236	0.249772	-1.65045	0.0994552	0.521523	-0.228271
HOXA9	Bladder Cancer	0.399179	0.241976	1.64966	0.0996157	0.522274	-0.0980646
CTCF	Neuroblastoma	-0.691331	0.419122	-1.64947	0.0996543	0.522318	-1.18506
ZNF607	Lymphoma	-0.40189	0.243659	-1.64939	0.0996711	0.522318	0.0889392
ZBTB21	Endometrial/Uterine Cancer	-0.458899	0.278233	-1.64933	0.0996836	0.522318	0.0545572
THAP5	Head and Neck Cancer	-0.40573	0.246004	-1.64928	0.0996933	0.522318	0.139368
LBX1	Kidney Cancer	-0.523097	0.317225	-1.64898	0.0997565	0.522558	-0.0225312
REPIN1	Bone Cancer	0.41625	0.252474	1.64868	0.0998166	0.522745	-0.0715656
ZNF649	Pancreatic Cancer	-0.324988	0.197129	-1.6486	0.0998327	0.522745	-0.128515
ZNF175	Brain Cancer	-0.308969	0.187419	-1.64855	0.0998439	0.522745	0.11649
HOXB7	Head and Neck Cancer	0.360514	0.21871	1.64837	0.0998807	0.522847	-0.146049
DLX1	Neuroblastoma	-0.439205	0.266516	-1.64795	0.0999664	0.523097	-0.102838
ZNF304	Head and Neck Cancer	-0.395155	0.239788	-1.64793	0.0999703	0.523097	0.11636
PHF1	Head and Neck Cancer	-0.412486	0.250326	-1.6478	0.0999987	0.523097	-0.0828943
RFX1	Ovarian Cancer	0.308669	0.187325	1.64778	0.100003	0.523097	-0.115253
PRDM9	Colon/Colorectal Cancer	-0.400986	0.24337	-1.64763	0.100032	0.523097	0.125504
MXD1	Bladder Cancer	-0.295135	0.179127	-1.64763	0.100032	0.523097	0.132175
ZNF318	Ovarian Cancer	0.335648	0.203748	1.64737	0.100086	0.523289	-0.181919
ZNF706	Ovarian Cancer	0.302061	0.183394	1.64706	0.10015	0.523452	0.0185098
IRF8	Bone Cancer	-0.532928	0.323597	-1.64689	0.100185	0.523452	0.0726713
CREB1	Gastric Cancer	-0.395995	0.240451	-1.64688	0.100186	0.523452	-0.103119
ZNF239	Pancreatic Cancer	-0.354463	0.215241	-1.64682	0.1002	0.523452	-0.0399548
ASCL2	Colon/Colorectal Cancer	0.434947	0.26412	1.64678	0.100208	0.523452	0.0563201
LHX3	Ovarian Cancer	0.335553	0.203779	1.64666	0.100233	0.523452	-0.0830624
ZNF750	Head and Neck Cancer	-0.389335	0.236455	-1.64655	0.100254	0.523452	-0.0467195
ZNF529	Head and Neck Cancer	0.32401	0.196816	1.64626	0.100314	0.523452	-0.0880659
ZEB2	Kidney Cancer	0.69068	0.419554	1.64622	0.100322	0.523452	-0.151405
ZNF688	Liver Cancer	0.437339	0.265666	1.6462	0.100327	0.523452	-0.240049
ZNF879	Bone Cancer	0.404115	0.245486	1.64618	0.100331	0.523452	0.106275
ZNF33B	Lung Cancer	0.237734	0.144417	1.64616	0.100335	0.523452	-0.290308
AHRR	Leukemia	0.311181	0.189046	1.64606	0.100356	0.523452	-0.138534
MTERF3	Myeloma	-0.5867	0.356433	-1.64603	0.100361	0.523452	-0.238831
HOXC4	Esophageal Cancer	0.354234	0.215221	1.64591	0.100387	0.523452	-0.214629
AKAP8	Lung Cancer	0.191908	0.1166	1.64587	0.100395	0.523452	-0.0598574
HOXC6	Skin Cancer	0.317066	0.192682	1.64554	0.100463	0.5237	-0.201882
ZNF224	Head and Neck Cancer	-0.396421	0.240917	-1.64547	0.100478	0.5237	0.0108978
PPARD	Neuroblastoma	0.514869	0.312924	1.64535	0.100502	0.5237	-0.102398
FOXD2	Bone Cancer	-0.422461	0.256768	-1.6453	0.100512	0.5237	-0.119148
MLX	Gastric Cancer	-0.44829	0.272499	-1.64511	0.100552	0.523818	-0.286646
CREBL2	Kidney Cancer	-0.473067	0.287623	-1.64475	0.100626	0.524053	-0.0600377
JDP2	Colon/Colorectal Cancer	0.481221	0.292585	1.64472	0.100631	0.524053	0.0715195
HMGA2	Breast Cancer	-0.389923	0.237106	-1.64451	0.100676	0.524172	-0.118511
ZNF695	Lymphoma	-0.459536	0.279448	-1.64444	0.100689	0.524172	-0.193402
ETV4	Esophageal Cancer	0.444348	0.270265	1.64412	0.100756	0.524348	-0.0478123
REXO4	Ovarian Cancer	0.316075	0.192262	1.64398	0.100784	0.524348	-0.0512175
ZNF213	Breast Cancer	0.264804	0.161076	1.64397	0.100786	0.524348	-0.0310913
KLF11	Liver Cancer	-0.429806	0.261448	-1.64394	0.100792	0.524348	-0.0331722
ZNF483	Endometrial/Uterine Cancer	0.481304	0.29285	1.64352	0.10088	0.524693	0.142557
GATAD2A	Esophageal Cancer	-0.459198	0.27941	-1.64346	0.100893	0.524693	-0.340141
L3MBTL3	Gastric Cancer	-0.345531	0.210273	-1.64325	0.100936	0.524826	0.196642
SREBF2	Brain Cancer	0.3909	0.237895	1.64316	0.100954	0.52483	-0.0833766
ZSCAN22	Brain Cancer	0.347191	0.21131	1.64304	0.100979	0.524869	0.0166232
ZNF384	Myeloma	0.627116	0.381722	1.64286	0.101016	0.524942	-0.151897
CENPB	Pancreatic Cancer	0.381928	0.232493	1.64275	0.101039	0.524942	-0.0571127
PBX1	Breast Cancer	-0.456987	0.278199	-1.64266	0.101057	0.524942	0.0403923
GLI4	Gastric Cancer	0.474081	0.288622	1.64257	0.101077	0.524942	-0.0671989
NHLH2	Skin Cancer	0.304399	0.185321	1.64255	0.10108	0.524942	-0.017272
ZNF222	Endometrial/Uterine Cancer	0.341201	0.207762	1.64227	0.101139	0.525073	-0.0726667
NEUROG3	Gastric Cancer	-0.446237	0.271727	-1.64223	0.101148	0.525073	-0.275366
ZNF746	Bone Cancer	-0.409279	0.249229	-1.64218	0.101157	0.525073	0.0996339
ZNF92	Sarcoma	-0.473341	0.288374	-1.64141	0.101317	0.52581	-0.0780703
SGSM2	Ovarian Cancer	0.403365	0.24577	1.64123	0.101355	0.525898	0.107013
IKZF4	Head and Neck Cancer	-0.327672	0.199659	-1.64116	0.101368	0.525898	0.0367552
SREBF1	Liver Cancer	1.03844	0.63283	1.64095	0.101413	0.526039	-0.316729
CEBPD	Endometrial/Uterine Cancer	0.450923	0.274842	1.64067	0.101472	0.526252	-0.0749272
FOXB1	Esophageal Cancer	0.337866	0.205972	1.64035	0.101538	0.526439	0.0460604
ZNF224	Lung Cancer	0.237213	0.144614	1.64032	0.101543	0.526439	0.0108978
ZBED3	Bone Cancer	-0.620161	0.378152	-1.63998	0.101615	0.526725	0.000789771
ZNF827	Kidney Cancer	-0.413878	0.252428	-1.63958	0.101696	0.526955	0.0148643
IRF3	Breast Cancer	-0.547536	0.33395	-1.63958	0.101698	0.526955	-0.00593793
ZNF804A	Neuroblastoma	0.583091	0.355682	1.63936	0.101743	0.526955	0.146474
ZNF518B	Myeloma	0.456795	0.278658	1.63927	0.101762	0.526955	0.0902631
CREBL2	Gastric Cancer	0.457395	0.279038	1.63918	0.10178	0.526955	-0.0600377
ZNF514	Esophageal Cancer	-0.376127	0.229462	-1.63917	0.101783	0.526955	-0.141176
STAT3	Skin Cancer	-0.464354	0.283308	-1.63904	0.101809	0.526955	0.0607998
ZNF143	Bone Cancer	0.334286	0.203973	1.63888	0.101844	0.526955	-0.157008
DUXA	Lung Cancer	0.208644	0.127316	1.63878	0.101864	0.526955	-0.0685599
THAP9	Head and Neck Cancer	0.288062	0.175788	1.63869	0.101882	0.526955	0.0856297
NPAS4	Leukemia	-0.255233	0.155762	-1.63861	0.101899	0.526955	-0.215186
SOX13	Neuroblastoma	0.555616	0.339077	1.63861	0.101899	0.526955	0.0818016
ZNF445	Brain Cancer	0.264907	0.16168	1.63847	0.101929	0.526955	-0.0825904
DMRTA2	Lymphoma	-0.40713	0.248513	-1.63826	0.101971	0.526955	-0.339415
ZNF485	Bladder Cancer	-0.418611	0.255521	-1.63826	0.101972	0.526955	0.0439671
ARID3A	Endometrial/Uterine Cancer	0.470292	0.287069	1.63826	0.101973	0.526955	-0.366182
ZNF233	Leukemia	0.332221	0.202792	1.63824	0.101977	0.526955	-0.0733032
ZNF713	Lung Cancer	-0.252891	0.154378	-1.63812	0.102001	0.526955	0.0795874
EBF4	Breast Cancer	-0.320048	0.195376	-1.63811	0.102003	0.526955	0.132343
POU2AF1	Kidney Cancer	0.598043	0.365091	1.63807	0.102013	0.526955	0.021407
MITF	Leukemia	-0.460414	0.281107	-1.63786	0.102056	0.526955	0.0730574
ZNF607	Head and Neck Cancer	0.313994	0.191719	1.63778	0.102072	0.526955	0.0889392
ZKSCAN2	Neuroblastoma	0.443229	0.270651	1.63764	0.102102	0.526955	-0.121367
POU4F2	Endometrial/Uterine Cancer	0.555665	0.339311	1.63762	0.102105	0.526955	0.102613
PBX1	Colon/Colorectal Cancer	0.466654	0.284963	1.6376	0.102111	0.526955	0.0403923
SAFB	Bone Cancer	0.406256	0.248125	1.6373	0.102172	0.526955	-0.135898
HOXD1	Myeloma	-0.421416	0.257399	-1.63721	0.102192	0.526955	0.00528465
ZNF26	Endometrial/Uterine Cancer	-0.43929	0.26832	-1.63719	0.102197	0.526955	-0.0222052
ZNF45	Gastric Cancer	0.509718	0.311338	1.63718	0.102197	0.526955	-0.0107001
TBX15	Sarcoma	0.432963	0.264467	1.63712	0.102211	0.526955	-0.0584857
ZNF813	Colon/Colorectal Cancer	-0.400546	0.244672	-1.63707	0.10222	0.526955	0.0702272
ZNF597	Bladder Cancer	-0.356374	0.217692	-1.63706	0.102224	0.526955	-0.00498495
CREB3	Myeloma	-0.417061	0.254771	-1.637	0.102235	0.526955	-0.184168
ZNF534	Endometrial/Uterine Cancer	0.382343	0.233611	1.63666	0.102306	0.527201	0.153572
BACH2	Ovarian Cancer	-0.354014	0.21631	-1.63661	0.102317	0.527201	0.0497275
ETV3	Sarcoma	0.413649	0.252789	1.63634	0.102373	0.527398	-0.141854
ZNF341	Pancreatic Cancer	-0.336331	0.205587	-1.63595	0.102454	0.527659	0.128624
HOXB7	Bladder Cancer	-0.389034	0.237815	-1.63587	0.102472	0.527659	-0.146049
SOX14	Kidney Cancer	0.40218	0.245854	1.63585	0.102476	0.527659	0.00300952
ZFP69B	Head and Neck Cancer	0.383227	0.234287	1.63572	0.102504	0.527713	-0.430373
SAFB2	Endometrial/Uterine Cancer	0.522718	0.319616	1.63545	0.102559	0.527751	-0.139366
PURA	Liver Cancer	0.42496	0.259844	1.63544	0.102561	0.527751	0.0979547
AKAP8	Sarcoma	0.375569	0.229656	1.63536	0.10258	0.527751	-0.0598574
ZNF729	Bone Cancer	-0.386535	0.236376	-1.63526	0.1026	0.527751	0.359358
NFIA	Breast Cancer	-0.41795	0.255618	-1.63506	0.102642	0.527751	-0.068983
ZNF114	Head and Neck Cancer	-0.574626	0.351457	-1.63498	0.102658	0.527751	-0.0354658
ZNF800	Kidney Cancer	0.488375	0.298715	1.63492	0.102671	0.527751	0.0818447
THAP7	Pancreatic Cancer	0.492473	0.301232	1.63486	0.102683	0.527751	-0.0646252
IRX3	Lung Cancer	0.243892	0.149182	1.63486	0.102684	0.527751	-0.266634
SCML4	Endometrial/Uterine Cancer	-0.549296	0.336004	-1.63479	0.102698	0.527751	0.119667
ZNF699	Head and Neck Cancer	-0.278112	0.170127	-1.63473	0.10271	0.527751	-0.125333
POU4F3	Lung Cancer	0.203346	0.124395	1.63468	0.102721	0.527751	0.00745665
KLF17	Head and Neck Cancer	0.371936	0.227557	1.63447	0.102765	0.527885	-0.104653
PITX1	Neuroblastoma	0.428152	0.261982	1.63428	0.102805	0.528003	-0.123331
ZNF609	Neuroblastoma	0.440754	0.269734	1.63403	0.102857	0.52804	-0.0855048
ZNF234	Gastric Cancer	0.424835	0.259996	1.634	0.102863	0.52804	0.0414791
ZNF654	Esophageal Cancer	-0.333827	0.204311	-1.63392	0.102881	0.52804	-0.0315878
ZNF506	Pancreatic Cancer	0.450195	0.275531	1.63391	0.102882	0.52804	-0.360965
ZNF234	Bladder Cancer	0.394776	0.241634	1.63377	0.102912	0.528101	0.0414791
THAP2	Gastric Cancer	0.45777	0.280243	1.63348	0.102974	0.528276	0.0479392
ZNF34	Bone Cancer	-0.378329	0.231614	-1.63345	0.102981	0.528276	-0.134012
PURB	Gastric Cancer	0.382227	0.234015	1.63335	0.103002	0.528295	0.1509
KLF9	Endometrial/Uterine Cancer	0.319261	0.195495	1.6331	0.103054	0.528474	-0.0666581
DLX3	Kidney Cancer	-0.464582	0.284497	-1.633	0.103075	0.528491	-0.227254
ZNF317	Neuroblastoma	0.47386	0.290217	1.63278	0.103121	0.528639	-0.516255
ZNF77	Endometrial/Uterine Cancer	0.387753	0.23751	1.63258	0.103163	0.528763	-0.0608046
ZNF865	Bone Cancer	-0.417877	0.255999	-1.63234	0.103213	0.528931	0.0436078
FERD3L	Colon/Colorectal Cancer	0.366553	0.2246	1.63203	0.103279	0.5291	0.017681
PHF21A	Liver Cancer	0.408672	0.250409	1.63202	0.103281	0.5291	-0.00345958
KLF7	Neuroblastoma	-0.447961	0.274507	-1.63187	0.103312	0.529167	-0.358596
ZBTB40	Myeloma	0.492902	0.302101	1.63158	0.103373	0.529271	-0.114628
ZBTB5	Head and Neck Cancer	-0.358484	0.219722	-1.63153	0.103384	0.529271	-0.00613689
THRB	Bone Cancer	0.462766	0.28364	1.63153	0.103385	0.529271	0.0580698
BATF3	Head and Neck Cancer	0.516539	0.316648	1.63127	0.103438	0.5293	0.132594
ZNF99	Colon/Colorectal Cancer	-0.291598	0.178755	-1.63127	0.103439	0.5293	0.130012
VDR	Leukemia	0.335134	0.205446	1.63125	0.103443	0.5293	-0.0597118
SALL1	Head and Neck Cancer	-0.492144	0.301758	-1.63092	0.103512	0.529442	0.062818
NRF1	Gastric Cancer	0.414222	0.253997	1.63082	0.103535	0.529442	-0.817502
ZNF680	Brain Cancer	0.251227	0.154051	1.6308	0.103539	0.529442	-0.212266
MTERF1	Pancreatic Cancer	-0.476934	0.292476	-1.63067	0.103565	0.529442	0.204346
ZNF415	Lung Cancer	0.306228	0.187794	1.63066	0.103568	0.529442	-0.00493106
SP140L	Head and Neck Cancer	-0.436022	0.267396	-1.63062	0.103576	0.529442	0.0675287
NKX3-2	Brain Cancer	-0.453474	0.278153	-1.63031	0.103642	0.529691	0.207986
ASCL1	Esophageal Cancer	0.479658	0.294295	1.62986	0.103737	0.530087	-0.038598
ZNF219	Head and Neck Cancer	-0.593062	0.363894	-1.62977	0.103757	0.530098	0.133819
IRF3	Sarcoma	-0.650838	0.399383	-1.62961	0.10379	0.530177	-0.00593793
FOXN2	Lung Cancer	0.213129	0.130823	1.62913	0.10389	0.5306	-0.0197312
TFAP2D	Ovarian Cancer	0.364222	0.223621	1.62875	0.103972	0.530897	-0.183137
FIZ1	Breast Cancer	-0.345146	0.211923	-1.62864	0.103995	0.530897	-0.0922118
ZNF790	Endometrial/Uterine Cancer	0.392806	0.241191	1.62861	0.104001	0.530897	-0.0998601
MSC	Endometrial/Uterine Cancer	0.488098	0.299746	1.62837	0.104051	0.530976	-0.0597577
CCDC17	Esophageal Cancer	-0.340065	0.208837	-1.62837	0.104052	0.530976	-0.109759
ZNF740	Esophageal Cancer	0.345381	0.212122	1.62821	0.104085	0.531033	0.0369616
IRF7	Myeloma	-0.451573	0.27736	-1.62811	0.104107	0.531033	-0.0523
CEBPZ	Skin Cancer	0.300083	0.184318	1.62807	0.104115	0.531033	-0.707013
NOTO	Myeloma	-0.598539	0.367682	-1.62787	0.104158	0.531055	-0.202163
MTF2	Esophageal Cancer	-0.497801	0.305808	-1.62782	0.104169	0.531055	-0.0495087
TFAP4	Skin Cancer	-0.271331	0.166686	-1.6278	0.104173	0.531055	-0.318619
MBD3	Pancreatic Cancer	0.405624	0.249226	1.62753	0.10423	0.531259	-0.100587
CSRNP3	Neuroblastoma	-0.613523	0.376991	-1.62742	0.104254	0.531278	0.160246
DNTTIP1	Ovarian Cancer	0.297977	0.183106	1.62735	0.104269	0.531278	-0.0159788
MYBL2	Brain Cancer	0.289965	0.178193	1.62725	0.10429	0.531289	-0.556917
SIM2	Endometrial/Uterine Cancer	-0.461772	0.283788	-1.62717	0.104306	0.531289	-0.0460009
ARNT	Esophageal Cancer	0.334715	0.205751	1.62679	0.104387	0.5316	-0.00683761
SNAI2	Lung Cancer	0.334321	0.205519	1.62672	0.104403	0.5316	-0.0407785
NFATC1	Head and Neck Cancer	0.41021	0.252188	1.62661	0.104426	0.531632	0.0950053
HOXA9	Head and Neck Cancer	0.361768	0.222537	1.62566	0.104629	0.532505	-0.0980646
SALL1	Kidney Cancer	0.59159	0.363913	1.62563	0.104633	0.532505	0.062818
ZNF687	Leukemia	0.483781	0.297613	1.62553	0.104655	0.532524	-0.415282
ZNF594	Ovarian Cancer	0.38122	0.234564	1.62523	0.10472	0.532617	0.0403481
ASCL5	Lung Cancer	0.240204	0.147803	1.62517	0.104732	0.532617	-0.258092
TBX19	Kidney Cancer	0.617155	0.379754	1.62514	0.104738	0.532617	0.103448
PLAGL1	Brain Cancer	0.286695	0.176415	1.62512	0.104743	0.532617	0.0254236
TAL1	Esophageal Cancer	0.38937	0.239619	1.62496	0.104778	0.532702	-0.105482
FOXC1	Colon/Colorectal Cancer	-0.336814	0.207344	-1.62442	0.104891	0.53319	-0.0343468
ZNF701	Head and Neck Cancer	-0.334323	0.205846	-1.62414	0.104952	0.533294	-0.153707
GABPA	Lymphoma	0.343647	0.211616	1.62392	0.104999	0.533294	-0.432365
ZNF555	Lymphoma	-0.479555	0.295311	-1.6239	0.105003	0.533294	-0.183543
ZNF845	Liver Cancer	-0.601588	0.370465	-1.62387	0.105009	0.533294	-0.0966971
FOXJ3	Ovarian Cancer	-0.278838	0.171714	-1.62385	0.105014	0.533294	-0.0405814
KCMF1	Breast Cancer	0.337127	0.207612	1.62383	0.105018	0.533294	-0.716622
PPARD	Colon/Colorectal Cancer	-0.393283	0.242224	-1.62363	0.10506	0.533299	-0.102398
ZNF217	Bladder Cancer	0.496108	0.305562	1.6236	0.105068	0.533299	-0.449621
ZNF490	Lymphoma	-0.401802	0.247479	-1.62358	0.105072	0.533299	-0.0350295
SALL3	Gastric Cancer	-0.376916	0.232178	-1.62339	0.105112	0.533405	-0.0474013
ZNF446	Myeloma	0.585952	0.36096	1.62332	0.105128	0.533405	-0.0578367
BHLHA15	Pancreatic Cancer	0.395637	0.243735	1.62322	0.105148	0.533416	-0.262989
ZNF646	Kidney Cancer	0.431254	0.265735	1.62287	0.105223	0.533709	-0.139233
ZNF814	Skin Cancer	-0.345913	0.213178	-1.62265	0.105271	0.533861	0.0554405
FOXD2	Kidney Cancer	0.437484	0.269627	1.62255	0.105292	0.533869	-0.119148
WT1	Pancreatic Cancer	0.513147	0.316295	1.62237	0.10533	0.533869	0.121109
LHX9	Endometrial/Uterine Cancer	0.518956	0.319888	1.6223	0.105344	0.533869	0.0179644
POGK	Skin Cancer	0.411862	0.253896	1.62217	0.105374	0.533869	-0.0465267
ETV2	Lung Cancer	0.230234	0.141931	1.62215	0.105377	0.533869	-0.0106478
HIC2	Gastric Cancer	0.419389	0.258541	1.62213	0.105381	0.533869	-0.0394201
ZNF141	Head and Neck Cancer	0.43248	0.266623	1.62206	0.105396	0.533869	-0.0778003
ZNF74	Esophageal Cancer	0.330778	0.203936	1.62197	0.105417	0.533885	-0.253481
ETV6	Leukemia	0.521611	0.32162	1.62183	0.105447	0.533886	0.0435387
ZNF548	Kidney Cancer	-0.436666	0.269247	-1.6218	0.105452	0.533886	0.0976534
NKX2-4	Kidney Cancer	-0.515693	0.318073	-1.6213	0.105559	0.534335	0.0656537
EOMES	Colon/Colorectal Cancer	-0.422033	0.260324	-1.62118	0.105584	0.534376	0.0317116
DMRT3	Head and Neck Cancer	-0.346156	0.213589	-1.62066	0.105696	0.534841	0.0536216
ZNF660	Head and Neck Cancer	0.322978	0.199299	1.62057	0.105716	0.534841	0.139091
MAFF	Bladder Cancer	0.401671	0.247867	1.62051	0.105729	0.534841	-0.194563
YBX2	Skin Cancer	-0.280318	0.173034	-1.62002	0.105835	0.535099	-0.107149
MXD3	Pancreatic Cancer	0.333378	0.205788	1.62001	0.105837	0.535099	-0.0895071
ZNF37A	Head and Neck Cancer	0.339077	0.209306	1.62001	0.105837	0.535099	-0.0856969
CRX	Myeloma	-0.51475	0.317758	-1.61994	0.105851	0.535099	-0.220066
SPIB	Gastric Cancer	0.381189	0.235341	1.61973	0.105896	0.535234	0.0714391
MBD4	Neuroblastoma	0.41599	0.256851	1.61958	0.105929	0.535312	-0.198049
ZNF391	Skin Cancer	-0.3902	0.240948	-1.61943	0.10596	0.535381	0.225291
MITF	Bone Cancer	-0.537019	0.331637	-1.6193	0.105989	0.535432	0.0730574
TEAD3	Sarcoma	0.459066	0.28351	1.61922	0.106006	0.535432	-0.349503
NEUROG2	Brain Cancer	0.266082	0.164335	1.61914	0.106023	0.535432	0.111258
HMGN3	Lung Cancer	0.169381	0.104618	1.61905	0.106044	0.535433	-0.0459436
POU5F1	Ovarian Cancer	0.256796	0.158619	1.61895	0.106064	0.535433	-0.0480958
ZSCAN4	Myeloma	0.411753	0.254343	1.61889	0.106077	0.535433	0.167336
SCRT1	Ovarian Cancer	0.352362	0.217702	1.61855	0.106149	0.535711	-0.287333
MBD2	Brain Cancer	0.299971	0.185358	1.61833	0.106197	0.535712	-0.0723399
GLI2	Myeloma	0.693955	0.428835	1.61823	0.106218	0.535712	-0.0491
DR1	Liver Cancer	-0.574708	0.355146	-1.61823	0.106219	0.535712	-0.656795
BARX2	Bladder Cancer	-0.514764	0.318117	-1.61816	0.106234	0.535712	7.95478e-05
ZNF519	Head and Neck Cancer	-0.409087	0.252813	-1.61814	0.106238	0.535712	-0.0314063
ZNF304	Leukemia	-0.37768	0.233427	-1.61798	0.106274	0.535801	0.11636
SNAI3	Breast Cancer	-0.313925	0.194042	-1.61782	0.106308	0.535828	-0.0616072
ZSCAN16	Esophageal Cancer	0.443404	0.27408	1.61779	0.106314	0.535828	-0.0237412
KLF14	Brain Cancer	0.402335	0.248751	1.61742	0.106394	0.536137	-0.0590855
ZNF629	Lymphoma	-0.417603	0.258216	-1.61726	0.106429	0.536224	-0.329493
OTX2	Lymphoma	-0.525469	0.324937	-1.61714	0.106454	0.536264	0.0581983
ZNF568	Skin Cancer	-0.317573	0.19641	-1.61689	0.106509	0.53642	0.0810848
ZNF530	Leukemia	-0.375964	0.232531	-1.61683	0.106521	0.53642	0.131498
MSX1	Neuroblastoma	0.590273	0.365134	1.61659	0.106573	0.536545	0.0649983
TERF1	Endometrial/Uterine Cancer	-0.391941	0.242455	-1.61655	0.106581	0.536545	-0.626558
ZNF296	Brain Cancer	-0.337672	0.208926	-1.61623	0.106651	0.536808	-0.0307385
E2F1	Head and Neck Cancer	0.415811	0.257315	1.61596	0.106709	0.536864	-0.230254
SIX2	Gastric Cancer	-0.521834	0.32293	-1.61593	0.106715	0.536864	0.0315946
SOX14	Esophageal Cancer	0.348842	0.215885	1.61586	0.10673	0.536864	0.00300952
ZBTB18	Pancreatic Cancer	0.527389	0.326391	1.61582	0.10674	0.536864	-0.00157809
FOXD3	Myeloma	-0.502135	0.310772	-1.61577	0.106751	0.536864	-0.222758
MYPOP	Esophageal Cancer	0.414629	0.256668	1.61543	0.106824	0.537079	-0.0418141
HOXA10	Skin Cancer	0.544831	0.337306	1.61524	0.106864	0.537079	-0.0801642
KDM5B	Sarcoma	-0.328067	0.203107	-1.61524	0.106865	0.537079	0.0804672
ZNF230	Bladder Cancer	0.4083	0.252795	1.61514	0.106886	0.537079	-0.0382066
ZNF16	Pancreatic Cancer	0.350244	0.216854	1.61512	0.106892	0.537079	0.0320231
ZNF71	Pancreatic Cancer	0.503325	0.311642	1.61508	0.1069	0.537079	-0.0767455
ZNF768	Head and Neck Cancer	-0.401274	0.248496	-1.61482	0.106957	0.537275	-0.103442
ZNF33A	Sarcoma	-0.440328	0.272725	-1.61455	0.107015	0.537478	0.0940082
PRMT3	Sarcoma	0.472063	0.292489	1.61395	0.107145	0.53796	0.0490082
ZNF320	Kidney Cancer	-0.430904	0.266994	-1.61391	0.107154	0.53796	-0.00825632
ZNF729	Colon/Colorectal Cancer	-0.336357	0.208418	-1.61386	0.107165	0.53796	0.359358
FOXA2	Sarcoma	0.586698	0.363662	1.61331	0.107284	0.53847	-0.100766
ZNF451	Neuroblastoma	-0.476883	0.295628	-1.61311	0.107326	0.538592	-0.0308376
DNTTIP1	Colon/Colorectal Cancer	0.331033	0.205232	1.61297	0.107358	0.53866	-0.0159788
MYOG	Skin Cancer	-0.376896	0.233711	-1.61266	0.107426	0.538914	0.0990594
ZKSCAN4	Endometrial/Uterine Cancer	-0.368419	0.22847	-1.61255	0.107449	0.538942	-0.0519368
ZNF689	Bone Cancer	0.463932	0.287741	1.61232	0.107498	0.538963	-0.126268
CENPA	Pancreatic Cancer	0.32899	0.20405	1.6123	0.107503	0.538963	-0.783542
ZNF626	Endometrial/Uterine Cancer	-0.424716	0.263443	-1.61217	0.107532	0.538963	0.0725778
SP5	Lymphoma	0.412387	0.255798	1.61216	0.107533	0.538963	-0.227732
LHX3	Bladder Cancer	0.395388	0.24526	1.61212	0.107543	0.538963	-0.0830624
ZNF823	Lymphoma	-0.452146	0.280492	-1.61198	0.107574	0.539028	0.143089
NFX1	Endometrial/Uterine Cancer	-0.435383	0.270111	-1.61187	0.107598	0.53904	-0.0504242
ZNF705A	Breast Cancer	-0.362787	0.225082	-1.6118	0.107612	0.53904	-0.238999
NKX3-1	Myeloma	0.41593	0.258089	1.61158	0.107661	0.539099	0.0674555
NKX6-3	Lymphoma	-0.459695	0.28525	-1.61155	0.107666	0.539099	-0.0756627
ZNF474	Lung Cancer	0.19152	0.118846	1.61149	0.107679	0.539099	0.0901838
JUN	Bone Cancer	0.569199	0.353228	1.61142	0.107695	0.539099	-0.220308
ZNF792	Esophageal Cancer	0.396345	0.246018	1.61104	0.107777	0.539421	-0.109302
HOXC13	Colon/Colorectal Cancer	-0.518567	0.321933	-1.61079	0.107832	0.539605	-0.0909388
ZNF713	Breast Cancer	-0.409455	0.254248	-1.61045	0.107905	0.539818	0.0795874
TCF3	Brain Cancer	0.386025	0.239704	1.61042	0.107912	0.539818	-0.00638512
ZBTB4	Skin Cancer	-0.47719	0.296327	-1.61035	0.107928	0.539818	0.0986785
SIX5	Leukemia	-0.3416	0.212142	-1.61024	0.107952	0.53985	-0.0136411
TBP	Lung Cancer	-0.164497	0.102169	-1.61005	0.107994	0.539968	-0.403038
CARF	Colon/Colorectal Cancer	0.430764	0.267598	1.60974	0.108061	0.540132	-0.0165763
ZNF853	Ovarian Cancer	0.329838	0.204907	1.60969	0.108072	0.540132	0.269853
ZNF461	Brain Cancer	-0.297844	0.185045	-1.60957	0.108098	0.540132	0.0898619
FOXD4L1	Colon/Colorectal Cancer	0.36383	0.226049	1.60952	0.10811	0.540132	-0.1666
FOSL1	Liver Cancer	-0.342369	0.212719	-1.60949	0.108116	0.540132	-0.213389
ZNF345	Leukemia	-0.395385	0.245726	-1.60905	0.108213	0.540433	0.130278
ZNF174	Gastric Cancer	-0.507859	0.315656	-1.6089	0.108244	0.540433	-0.294891
DNMT1	Ovarian Cancer	0.304899	0.189524	1.60876	0.108275	0.540433	-0.387318
ZNF300	Ovarian Cancer	0.27235	0.169292	1.60875	0.108277	0.540433	-0.0110921
PTF1A	Bone Cancer	0.371275	0.230789	1.60872	0.108284	0.540433	-0.0431765
NR6A1	Skin Cancer	0.353728	0.219894	1.60863	0.108304	0.540433	-0.122546
NR2C1	Bladder Cancer	0.421249	0.26187	1.60862	0.108307	0.540433	-0.115387
PPARD	Brain Cancer	-0.305554	0.189955	-1.60856	0.108319	0.540433	-0.102398
TFAP2A	Lymphoma	0.632494	0.3934	1.60776	0.108494	0.541206	0.0507624
TFEB	Lymphoma	0.675348	0.420073	1.60769	0.10851	0.541206	-0.0255803
SAFB	Breast Cancer	0.343328	0.213584	1.60746	0.10856	0.541329	-0.135898
CXXC1	Bladder Cancer	0.339193	0.211018	1.60742	0.10857	0.541329	-0.453158
TCF15	Endometrial/Uterine Cancer	-0.46207	0.287497	-1.60721	0.108614	0.541459	0.226488
ZBTB7A	Head and Neck Cancer	-0.31415	0.19548	-1.60707	0.108646	0.541526	-0.380804
ZNF135	Neuroblastoma	0.517876	0.322281	1.60691	0.108682	0.541605	-0.0659219
PA2G4	Gastric Cancer	-0.366295	0.22796	-1.60684	0.108697	0.541605	-0.287876
CEBPE	Myeloma	-0.493661	0.30726	-1.60666	0.108737	0.541712	-0.217565
ZNF12	Bladder Cancer	0.332935	0.207285	1.60617	0.108843	0.542153	-0.107578
TFAP2D	Breast Cancer	0.392971	0.244693	1.60597	0.108887	0.54228	-0.183137
SKI	Liver Cancer	0.594744	0.370402	1.60567	0.108953	0.542367	-0.0887932
CREB1	Brain Cancer	0.262048	0.163203	1.60566	0.108956	0.542367	-0.103119
BNC1	Gastric Cancer	-0.549627	0.342308	-1.60565	0.108958	0.542367	-0.055565
GATA3	Endometrial/Uterine Cancer	0.587306	0.36583	1.60541	0.109011	0.542403	-0.269887
ZBTB45	Neuroblastoma	0.410258	0.25555	1.60539	0.109014	0.542403	-0.219951
THAP11	Esophageal Cancer	0.309121	0.192559	1.60533	0.109028	0.542403	-0.576354
THAP4	Neuroblastoma	0.407008	0.253563	1.60516	0.109067	0.542403	0.0846658
ZNF302	Gastric Cancer	0.484876	0.302083	1.60511	0.109077	0.542403	0.0733817
ZNF473	Head and Neck Cancer	-0.339433	0.211474	-1.60508	0.109082	0.542403	0.138295
ZNF3	Sarcoma	-0.368891	0.229833	-1.60504	0.109092	0.542403	-0.156903
TFAP2C	Brain Cancer	-0.391004	0.243622	-1.60496	0.109109	0.542403	-0.237988
ZNF346	Breast Cancer	0.41033	0.255702	1.60472	0.109162	0.542407	-0.0640205
BHLHE41	Head and Neck Cancer	-0.44284	0.275966	-1.60469	0.10917	0.542407	-0.117204
ZNF74	Lymphoma	-0.392739	0.244752	-1.60464	0.10918	0.542407	-0.253481
ZNF366	Neuroblastoma	0.490635	0.305761	1.60463	0.109181	0.542407	-0.0526333
EVX1	Lymphoma	0.473333	0.295028	1.60437	0.10924	0.542422	0.0293812
ZNF124	Lung Cancer	-0.154561	0.0963386	-1.60435	0.109243	0.542422	-0.0352256
MXI1	Ovarian Cancer	-0.344935	0.215006	-1.6043	0.109255	0.542422	0.175685
SKI	Lymphoma	-0.580734	0.361988	-1.60429	0.109258	0.542422	-0.0887932
ZNF550	Esophageal Cancer	-0.341438	0.212851	-1.60412	0.109296	0.542422	-0.0171385
BPTF	Leukemia	0.302949	0.188872	1.60399	0.109323	0.542422	-0.312596
ZNF592	Neuroblastoma	-0.564513	0.351955	-1.60393	0.109336	0.542422	0.0554029
SOX30	Head and Neck Cancer	-0.313728	0.195608	-1.60386	0.109352	0.542422	0.0474633
ZNF846	Skin Cancer	0.309188	0.192782	1.60382	0.109361	0.542422	0.10962
DR1	Esophageal Cancer	-0.46379	0.289199	-1.6037	0.109387	0.542422	-0.656795
ZNF404	Leukemia	-0.377479	0.235387	-1.60365	0.109399	0.542422	0.138869
IRX3	Bone Cancer	0.457719	0.285425	1.60364	0.1094	0.542422	-0.266634
HIF3A	Liver Cancer	-0.419091	0.261364	-1.60347	0.109437	0.542519	0.130923
TIGD4	Skin Cancer	-0.369524	0.230499	-1.60315	0.109509	0.542616	-0.0726545
PLAGL2	Head and Neck Cancer	-0.390169	0.243389	-1.60307	0.109527	0.542616	-0.18792
ZNF467	Gastric Cancer	-0.478111	0.298249	-1.60306	0.109528	0.542616	0.0642006
KLF13	Leukemia	-0.318382	0.198609	-1.60306	0.109529	0.542616	-0.0114841
CXXC4	Leukemia	-0.360134	0.224676	-1.60291	0.109562	0.542648	-0.0492992
ZNF22	Brain Cancer	0.245834	0.153372	1.60287	0.109571	0.542648	-0.117109
PHF1	Sarcoma	-0.474343	0.295957	-1.60275	0.109598	0.542685	-0.0828943
GTF2B	Kidney Cancer	-0.474433	0.296026	-1.60267	0.109614	0.542685	-1.07535
ZNF737	Kidney Cancer	0.394644	0.246284	1.60239	0.109676	0.542901	-0.0919949
GABPA	Head and Neck Cancer	0.266762	0.166506	1.60211	0.109738	0.543035	-0.432365
ZBTB43	Endometrial/Uterine Cancer	0.390078	0.243478	1.60211	0.109739	0.543035	-0.00592743
VSX1	Ovarian Cancer	0.331393	0.206861	1.60201	0.10976	0.543049	0.0487102
TEAD2	Myeloma	-0.545636	0.340621	-1.60189	0.109788	0.543099	-0.00525768
EGR3	Kidney Cancer	-0.527895	0.329584	-1.6017	0.109829	0.543119	0.0563963
KLF4	Brain Cancer	0.353075	0.220444	1.60166	0.109839	0.543119	0.0226606
ZBTB46	Myeloma	-0.548283	0.342329	-1.60162	0.109846	0.543119	0.0878447
PAX2	Myeloma	-0.487451	0.304395	-1.60138	0.1099	0.543274	-0.069869
TFAP2B	Gastric Cancer	-0.531454	0.331885	-1.60132	0.109913	0.543274	0.0328538
MEF2B	Myeloma	0.537494	0.335678	1.60122	0.109936	0.543297	-0.147895
IRX1	Leukemia	-0.370854	0.231632	-1.60105	0.109974	0.543365	0.088461
PKNOX2	Leukemia	-0.400538	0.250216	-1.60077	0.110036	0.543365	0.19808
ZNF30	Bone Cancer	0.472234	0.295011	1.60073	0.110043	0.543365	0.207005
MESP2	Gastric Cancer	-0.522771	0.326606	-1.60062	0.110069	0.543365	-0.0115304
ZNF791	Kidney Cancer	-0.572971	0.357977	-1.60058	0.110077	0.543365	0.0566038
THRB	Leukemia	0.384801	0.240423	1.60052	0.110091	0.543365	0.0580698
FOXG1	Endometrial/Uterine Cancer	0.483127	0.301857	1.60051	0.110092	0.543365	0.0176716
ZNF790	Gastric Cancer	0.3771	0.23562	1.60046	0.110104	0.543365	-0.0998601
ZBTB7A	Sarcoma	0.369838	0.231113	1.60025	0.11015	0.543365	-0.380804
ZBTB4	Head and Neck Cancer	0.510178	0.318855	1.60003	0.110199	0.543365	0.0986785
GLI2	Lung Cancer	0.314194	0.196373	1.59999	0.110208	0.543365	-0.0491
ZNF16	Breast Cancer	0.32955	0.205985	1.59988	0.110234	0.543365	0.0320231
TCF15	Kidney Cancer	-0.463143	0.289498	-1.59982	0.110247	0.543365	0.226488
ZNF692	Brain Cancer	-0.340643	0.212934	-1.59976	0.11026	0.543365	-0.0750525
ATMIN	Colon/Colorectal Cancer	-0.341369	0.213413	-1.59957	0.110301	0.543365	-0.309263
ZSCAN2	Gastric Cancer	-0.445181	0.278319	-1.59954	0.110309	0.543365	-0.104921
TWIST2	Lung Cancer	0.215896	0.134974	1.59953	0.11031	0.543365	-0.0275618
SMYD3	Gastric Cancer	-0.383055	0.23949	-1.59946	0.110326	0.543365	0.0604457
DMRTA2	Ovarian Cancer	0.28255	0.176659	1.59941	0.110336	0.543365	-0.339415
ZNF12	Sarcoma	0.360477	0.225381	1.59941	0.110337	0.543365	-0.107578
ZNF709	Head and Neck Cancer	0.390926	0.24443	1.59934	0.110353	0.543365	0.17118
DNMT1	Liver Cancer	-0.436295	0.272807	-1.59928	0.110365	0.543365	-0.387318
NPAS4	Colon/Colorectal Cancer	-0.259115	0.162026	-1.59922	0.110379	0.543365	-0.215186
ZNF282	Lymphoma	-0.403244	0.252198	-1.59892	0.110446	0.543365	0.0431815
ZNF614	Gastric Cancer	-0.374528	0.234249	-1.59884	0.110463	0.543365	0.202817
HOXD11	Lung Cancer	-0.162781	0.101813	-1.59883	0.110466	0.543365	-0.223001
MAZ	Endometrial/Uterine Cancer	0.450405	0.281711	1.59882	0.110469	0.543365	-0.145314
ZNF367	Lymphoma	0.533254	0.333532	1.59881	0.11047	0.543365	-0.188385
ZNF417	Neuroblastoma	-0.413522	0.258648	-1.59878	0.110477	0.543365	-0.0470314
DMRT1	Endometrial/Uterine Cancer	0.404688	0.253132	1.59873	0.110489	0.543365	0.0753207
ZNF343	Breast Cancer	-0.318565	0.199273	-1.59863	0.11051	0.543379	0.00447974
ARID2	Skin Cancer	-0.268523	0.167989	-1.59846	0.110548	0.543386	-0.33289
ZFP1	Colon/Colorectal Cancer	0.405986	0.253992	1.59842	0.110556	0.543386	0.148735
HMX2	Pancreatic Cancer	0.404568	0.253112	1.59838	0.110567	0.543386	0.115733
RLF	Neuroblastoma	0.407316	0.254843	1.5983	0.110583	0.543386	0.0245875
FOXI1	Bone Cancer	-0.410553	0.256882	-1.59822	0.110602	0.543389	0.102315
ZNF143	Ovarian Cancer	0.256415	0.160458	1.59802	0.110645	0.543449	-0.157008
ATF1	Endometrial/Uterine Cancer	-0.408864	0.255861	-1.59799	0.110653	0.543449	-0.215
NFIC	Head and Neck Cancer	0.339014	0.21217	1.59784	0.110685	0.543449	-0.042978
HIVEP3	Myeloma	0.633187	0.396277	1.59784	0.110686	0.543449	-0.088265
TEAD3	Breast Cancer	0.378746	0.237061	1.59767	0.110724	0.543507	-0.349503
ZNF496	Kidney Cancer	0.485648	0.303981	1.59763	0.110734	0.543507	0.03048
NANOGNB	Leukemia	-0.523421	0.327655	-1.59748	0.110767	0.543581	0.154294
SIX6	Lymphoma	0.417591	0.261428	1.59735	0.110796	0.543637	0.0362238
TWIST1	Skin Cancer	0.426365	0.266935	1.59726	0.110815	0.543641	0.0941056
ZNF398	Bladder Cancer	-0.338235	0.211772	-1.59716	0.110837	0.54366	0.0745437
NKX6-2	Leukemia	-0.406975	0.25487	-1.59679	0.110919	0.543976	0.0695366
TBR1	Pancreatic Cancer	0.361311	0.226319	1.59647	0.110992	0.544242	0.0526468
MSGN1	Lung Cancer	0.189727	0.118856	1.59628	0.111035	0.544357	0.0193626
ZNF395	Pancreatic Cancer	-0.502409	0.314753	-1.5962	0.111051	0.544357	0.130148
ZNF462	Bone Cancer	-0.349509	0.218997	-1.59595	0.111107	0.544462	-0.042788
AEBP1	Gastric Cancer	0.494807	0.31004	1.59595	0.111109	0.544462	-0.210219
LHX4	Leukemia	0.37662	0.236011	1.59577	0.111147	0.544552	-0.153311
HES2	Bladder Cancer	-0.478288	0.299748	-1.59563	0.111178	0.544552	-0.17305
GATA2	Breast Cancer	0.478244	0.299722	1.59562	0.111181	0.544552	0.135807
THAP4	Breast Cancer	-0.305696	0.191615	-1.59536	0.111238	0.544725	0.0846658
ATF5	Leukemia	-0.387643	0.242997	-1.59526	0.111263	0.544725	-0.199616
KLF2	Colon/Colorectal Cancer	-0.355288	0.222722	-1.59521	0.111272	0.544725	0.00341341
KLF1	Liver Cancer	-0.502907	0.315274	-1.59514	0.111288	0.544725	-0.195027
EVX2	Brain Cancer	0.347442	0.217848	1.59488	0.111346	0.544917	0.0403031
IRF5	Neuroblastoma	0.511259	0.320617	1.59461	0.111407	0.54505	-0.139302
CLOCK	Sarcoma	-0.438518	0.27502	-1.5945	0.111433	0.54505	0.208603
ZEB1	Skin Cancer	-0.474443	0.297552	-1.59449	0.111434	0.54505	-0.0871482
PROX1	Liver Cancer	0.515426	0.323264	1.59444	0.111445	0.54505	0.0414544
NR2C1	Endometrial/Uterine Cancer	-0.45984	0.288432	-1.59428	0.111481	0.54514	-0.115387
ZNF461	Myeloma	-0.48688	0.305456	-1.59395	0.111556	0.545416	0.0898619
MYNN	Liver Cancer	-0.406361	0.254969	-1.59376	0.111597	0.545529	-0.0508579
ZNF382	Endometrial/Uterine Cancer	0.450125	0.282519	1.59326	0.11171	0.545995	0.0692768
SNAI3	Lung Cancer	-0.187694	0.117821	-1.59303	0.11176	0.546151	-0.0616072
TBX5	Sarcoma	0.447293	0.280797	1.59294	0.111782	0.546166	-0.0666241
ZNF490	Endometrial/Uterine Cancer	-0.371466	0.233211	-1.59283	0.111805	0.546194	-0.0350295
PROX2	Endometrial/Uterine Cancer	0.627214	0.393821	1.59264	0.111849	0.546241	-0.0405809
NFKB2	Endometrial/Uterine Cancer	0.537887	0.337748	1.59257	0.111864	0.546241	-0.21059
ZNF747	Liver Cancer	0.4851	0.304606	1.59255	0.111869	0.546241	-0.0644767
LHX9	Esophageal Cancer	0.450408	0.28285	1.59239	0.111904	0.546242	0.0179644
YBX2	Brain Cancer	0.235442	0.147855	1.59239	0.111905	0.546242	-0.107149
MYC	Kidney Cancer	-0.375923	0.236107	-1.59217	0.111954	0.546272	-1.43688
ZFPM1	Bone Cancer	-0.522263	0.328023	-1.59215	0.111958	0.546272	-0.0474322
ZNF14	Breast Cancer	0.429738	0.269916	1.59212	0.111966	0.546272	0.156647
GATAD2B	Lymphoma	-0.388632	0.244219	-1.59133	0.112144	0.547048	-0.107148
RUNX2	Pancreatic Cancer	0.440644	0.276917	1.59125	0.112161	0.547048	-0.127396
TEF	Pancreatic Cancer	0.42643	0.26805	1.59086	0.112249	0.547387	-0.281202
RORA	Neuroblastoma	-0.550851	0.346292	-1.59071	0.112282	0.547462	0.0106676
ZNF142	Bladder Cancer	-0.479572	0.301536	-1.59043	0.112345	0.547625	-0.0592935
ZNF521	Pancreatic Cancer	0.367544	0.231102	1.5904	0.112353	0.547625	-0.103674
NKX6-2	Skin Cancer	0.386947	0.243317	1.5903	0.112374	0.547625	0.0695366
ZFPM2	Head and Neck Cancer	0.303512	0.190867	1.59017	0.112404	0.547625	0.135476
ZHX2	Skin Cancer	0.326347	0.205229	1.59016	0.112406	0.547625	0.0436337
PRR12	Myeloma	-0.516827	0.325139	-1.58956	0.112542	0.548195	-0.0760618
ZNF419	Head and Neck Cancer	-0.267333	0.168189	-1.58948	0.112559	0.548195	0.0354425
CREM	Leukemia	-0.315993	0.198821	-1.58934	0.112592	0.548267	0.223357
OSR1	Bone Cancer	0.418722	0.263504	1.58906	0.112655	0.548407	0.110492
FOXS1	Lymphoma	0.440962	0.277501	1.58905	0.112657	0.548407	-0.109662
SOX1	Gastric Cancer	-0.39395	0.247971	-1.58869	0.112738	0.548711	0.118738
ZNF318	Sarcoma	0.423559	0.266632	1.58856	0.112768	0.548765	-0.181919
ZNF506	Ovarian Cancer	-0.379929	0.239183	-1.58845	0.112793	0.548765	-0.360965
NANOGNB	Colon/Colorectal Cancer	-0.541336	0.340831	-1.58828	0.11283	0.548765	0.154294
OTX1	Gastric Cancer	0.45427	0.286025	1.58822	0.112845	0.548765	-0.313619
HMGN3	Esophageal Cancer	-0.293108	0.184565	-1.5881	0.112871	0.548765	-0.0459436
FOXS1	Skin Cancer	-0.322257	0.20292	-1.5881	0.112872	0.548765	-0.109662
ZNF205	Esophageal Cancer	-0.455872	0.287059	-1.58808	0.112876	0.548765	-0.192304
ZNF32	Kidney Cancer	-0.376368	0.237017	-1.58794	0.112908	0.548832	0.0674864
ELF2	Endometrial/Uterine Cancer	0.360873	0.227278	1.5878	0.112939	0.548857	-0.179017
ZNF131	Esophageal Cancer	-0.538226	0.339003	-1.58767	0.112968	0.548857	-0.723472
ZEB1	Kidney Cancer	0.613019	0.386122	1.58763	0.112978	0.548857	-0.0871482
HOXB5	Leukemia	-0.504682	0.317898	-1.58756	0.112994	0.548857	-0.139928
ZNF629	Colon/Colorectal Cancer	0.32661	0.205738	1.58751	0.113006	0.548857	-0.329493
ZNF84	Lung Cancer	0.208056	0.131066	1.58741	0.113027	0.548857	0.0208887
PROP1	Neuroblastoma	0.414707	0.261266	1.5873	0.113053	0.548857	-0.00732619
NEUROD2	Colon/Colorectal Cancer	0.317734	0.200176	1.58727	0.113059	0.548857	-0.0474346
FOXL2	Pancreatic Cancer	0.336666	0.212128	1.58709	0.1131	0.548952	-0.388223
NRL	Gastric Cancer	0.424115	0.267239	1.58703	0.113115	0.548952	0.0473452
LHX8	Lung Cancer	0.235704	0.148549	1.58671	0.113187	0.549216	-0.0857149
NEUROG1	Lymphoma	-0.582577	0.367212	-1.58649	0.113237	0.549369	0.0226371
PAX9	Lymphoma	0.408948	0.257812	1.58623	0.113296	0.549481	0.0494415
ZBTB8A	Neuroblastoma	-0.4051	0.255387	-1.58622	0.113298	0.549481	-0.128807
TIGD7	Bladder Cancer	-0.345486	0.217823	-1.58609	0.113327	0.549481	-0.0517875
ZNF335	Gastric Cancer	-0.381565	0.240604	-1.58587	0.113377	0.549481	-0.417817
ZNF774	Brain Cancer	-0.300328	0.189381	-1.58584	0.113384	0.549481	0.111543
SIX6	Brain Cancer	0.259041	0.163349	1.58581	0.113389	0.549481	0.0362238
ZNF565	Myeloma	0.499117	0.314747	1.58577	0.113399	0.549481	0.127608
FOXK2	Head and Neck Cancer	-0.403579	0.254527	-1.5856	0.113437	0.549481	-0.00253306
EN2	Myeloma	-0.446838	0.281817	-1.58556	0.113447	0.549481	0.00721222
THAP5	Bone Cancer	0.447956	0.282525	1.58554	0.113451	0.549481	0.139368
ZNF3	Myeloma	0.404025	0.254824	1.5855	0.11346	0.549481	-0.156903
ZBTB14	Brain Cancer	0.254335	0.160435	1.58528	0.11351	0.549613	0.0729829
THRA	Pancreatic Cancer	0.344313	0.217209	1.58517	0.113536	0.549613	-0.0649812
TFDP1	Bladder Cancer	0.376093	0.237269	1.58509	0.113553	0.549613	-0.50861
PAX4	Bone Cancer	-0.415605	0.262211	-1.58501	0.113573	0.549613	-0.0442012
LEF1	Ovarian Cancer	-0.382017	0.241023	-1.58498	0.113578	0.549613	0.0506808
KLF15	Lung Cancer	0.203063	0.128142	1.58467	0.113649	0.549741	-0.0228809
REXO4	Bladder Cancer	0.366653	0.231398	1.58451	0.113686	0.549741	-0.0512175
NEUROG3	Sarcoma	-0.435049	0.274583	-1.58439	0.113712	0.549741	-0.275366
CDX2	Bone Cancer	0.482667	0.304645	1.58436	0.11372	0.549741	-0.127052
THAP8	Lymphoma	0.450299	0.284216	1.58435	0.113721	0.549741	0.0394403
PDX1	Neuroblastoma	-0.416365	0.262811	-1.58427	0.11374	0.549741	0.00900245
NFKB1	Lung Cancer	0.240941	0.152083	1.58427	0.11374	0.549741	0.116556
ERG	Endometrial/Uterine Cancer	0.494121	0.3119	1.58423	0.11375	0.549741	0.0118136
ZNF83	Endometrial/Uterine Cancer	0.486348	0.307014	1.58412	0.113774	0.549767	-0.113668
KDM2B	Liver Cancer	-0.477313	0.301343	-1.58395	0.113812	0.549841	-0.0598656
FOS	Kidney Cancer	-0.460229	0.290568	-1.5839	0.113825	0.549841	-0.0740472
BCL11A	Breast Cancer	0.435929	0.275257	1.58371	0.113867	0.549952	-0.0951878
ZNF430	Skin Cancer	-0.301861	0.190627	-1.58351	0.113913	0.550087	-0.0402887
KIN	Kidney Cancer	-0.401873	0.253842	-1.58316	0.113992	0.550381	-0.884982
EGR4	Neuroblastoma	0.567088	0.35832	1.58263	0.114114	0.550831	-0.0562727
ZNF205	Pancreatic Cancer	0.446479	0.282118	1.5826	0.114122	0.550831	-0.192304
ZNF768	Bone Cancer	0.451614	0.285387	1.58246	0.114152	0.550892	-0.103442
ZNF695	Leukemia	-0.338699	0.214046	-1.58236	0.114175	0.550903	-0.193402
MSC	Bone Cancer	0.454807	0.287436	1.58229	0.114191	0.550903	-0.0597577
ZNF99	Bladder Cancer	0.3037	0.191947	1.58221	0.114211	0.55091	0.130012
ZNF610	Ovarian Cancer	0.358434	0.22656	1.58207	0.114241	0.550968	0.0858935
SOX10	Bone Cancer	-0.499337	0.315685	-1.58176	0.114313	0.551225	-0.311972
ELK4	Endometrial/Uterine Cancer	-0.470561	0.297516	-1.58164	0.114341	0.551263	0.162845
SIX3	Endometrial/Uterine Cancer	0.49815	0.314989	1.58148	0.114375	0.551263	-0.0530932
FOXN4	Leukemia	0.416723	0.263508	1.58144	0.114385	0.551263	-0.26656
ZNF382	Myeloma	-0.488997	0.309222	-1.58138	0.1144	0.551263	0.0692768
ZNF257	Colon/Colorectal Cancer	-0.341442	0.215932	-1.58125	0.114428	0.551263	0.158443
ZGPAT	Skin Cancer	0.359898	0.227604	1.58125	0.11443	0.551263	-0.11275
SIM2	Sarcoma	0.44291	0.280148	1.58098	0.11449	0.551297	-0.0460009
DPF3	Colon/Colorectal Cancer	-0.459982	0.290958	-1.58092	0.114504	0.551297	0.0646216
CIC	Ovarian Cancer	0.286525	0.181255	1.58078	0.114536	0.551297	-0.0871333
SOX13	Lymphoma	-0.520736	0.329418	-1.58077	0.114538	0.551297	0.0818016
REPIN1	Esophageal Cancer	-0.367998	0.232803	-1.58073	0.114548	0.551297	-0.0715656
ZNF221	Esophageal Cancer	0.394109	0.249333	1.58065	0.114566	0.551297	0.161438
ZNF513	Lymphoma	-0.534949	0.338441	-1.58063	0.114572	0.551297	-0.0805609
TMF1	Head and Neck Cancer	0.348852	0.220712	1.58058	0.114583	0.551297	0.00188353
TEAD4	Kidney Cancer	-0.515823	0.326376	-1.58046	0.11461	0.55134	-0.309987
RARB	Gastric Cancer	0.490844	0.310611	1.58026	0.114656	0.551443	-0.00535244
ZNF497	Head and Neck Cancer	-0.304507	0.192704	-1.58018	0.114674	0.551443	0.0657235
ZNF583	Neuroblastoma	0.519358	0.328682	1.58012	0.114686	0.551443	0.00838802
TBX6	Leukemia	-0.361051	0.228537	-1.57984	0.114752	0.551583	-0.0970933
BCL11B	Leukemia	0.480953	0.304432	1.57984	0.114752	0.551583	0.0675859
ZBTB4	Neuroblastoma	-0.658909	0.417122	-1.57966	0.114793	0.551641	0.0986785
SRCAP	Leukemia	0.320868	0.203129	1.57963	0.114801	0.551641	-0.634593
KDM5B	Brain Cancer	-0.215478	0.136422	-1.5795	0.11483	0.551693	0.0804672
HSF4	Breast Cancer	-0.403544	0.255504	-1.5794	0.114852	0.551713	-0.135068
MSANTD3	Breast Cancer	0.400512	0.253611	1.57924	0.114889	0.551802	0.0248248
CREM	Colon/Colorectal Cancer	-0.326596	0.206816	-1.57916	0.114907	0.551802	0.223357
GLIS3	Brain Cancer	0.270389	0.171271	1.57872	0.115008	0.552197	0.0493119
TEAD3	Esophageal Cancer	0.400863	0.253941	1.57857	0.115044	0.552283	-0.349503
TIGD6	Bladder Cancer	0.352017	0.223022	1.5784	0.115082	0.552381	-0.0844169
PAX9	Brain Cancer	0.254243	0.161089	1.57828	0.11511	0.552426	0.0494415
ZNF534	Myeloma	0.403523	0.255691	1.57816	0.115136	0.552462	0.153572
CEBPD	Leukemia	0.35254	0.223398	1.57808	0.115155	0.552464	-0.0749272
ELF2	Skin Cancer	0.278298	0.176363	1.57798	0.115177	0.552486	-0.179017
NFATC2	Kidney Cancer	-0.584018	0.37013	-1.57787	0.115203	0.552521	0.0578401
ZNF670	Head and Neck Cancer	-0.4105	0.260186	-1.57772	0.115238	0.55255	0.0823392
E2F2	Bone Cancer	0.371755	0.235633	1.57769	0.115246	0.55255	-0.0913392
HOXA2	Bladder Cancer	0.414759	0.262929	1.57746	0.115299	0.552717	0.0832282
ZFP41	Sarcoma	0.400455	0.253913	1.57714	0.115372	0.552728	-0.0799589
ZNF334	Brain Cancer	-0.245324	0.155551	-1.57713	0.115375	0.552728	0.228791
JUND	Neuroblastoma	-0.356897	0.226296	-1.57712	0.115375	0.552728	-0.185239
YBX3	Lymphoma	-0.42344	0.268497	-1.57707	0.115387	0.552728	-0.228271
ESRRG	Leukemia	0.434481	0.275504	1.57704	0.115394	0.552728	-0.0802249
AKAP8L	Lymphoma	-0.39186	0.248489	-1.57697	0.115411	0.552728	-0.105492
ZNF583	Leukemia	-0.385595	0.244585	-1.57652	0.115513	0.553019	0.00838802
ARHGAP35	Sarcoma	-0.502261	0.318593	-1.57649	0.11552	0.553019	0.24376
INSM1	Sarcoma	-0.421854	0.267595	-1.57647	0.115526	0.553019	0.0669448
ZBTB5	Colon/Colorectal Cancer	0.350733	0.222496	1.57636	0.115551	0.553051	-0.00613689
HOXA4	Leukemia	-0.341644	0.216748	-1.57622	0.115582	0.553112	0.100908
ZNF236	Liver Cancer	-0.340902	0.216315	-1.57595	0.115645	0.553326	-0.429919
POU2AF1	Ovarian Cancer	0.430964	0.273505	1.57571	0.115701	0.553431	0.021407
ZFP90	Bladder Cancer	0.418343	0.265512	1.57561	0.115724	0.553431	0.0261619
ZNF728	Lung Cancer	0.200908	0.12752	1.5755	0.11575	0.553431	-0.251451
HOXC12	Kidney Cancer	-0.380991	0.241848	-1.57533	0.115788	0.553431	0.0795377
SOX11	Leukemia	-0.428728	0.272162	-1.57527	0.115803	0.553431	-0.0203354
HOXB7	Skin Cancer	0.320179	0.203257	1.57525	0.115808	0.553431	-0.146049
VSX2	Pancreatic Cancer	0.437564	0.277781	1.57521	0.115815	0.553431	-0.0489812
NR3C2	Bladder Cancer	-0.387852	0.246233	-1.57514	0.115832	0.553431	0.099305
LCORL	Lymphoma	0.462937	0.293926	1.57501	0.115862	0.553431	0.153618
ZNF395	Ovarian Cancer	-0.430332	0.27323	-1.57498	0.115869	0.553431	0.130148
ZNF799	Bone Cancer	0.447605	0.284202	1.57495	0.115875	0.553431	0.175666
SNAI1	Esophageal Cancer	0.437328	0.277686	1.5749	0.115887	0.553431	0.0527558
ZBTB18	Endometrial/Uterine Cancer	-0.591481	0.375596	-1.57478	0.115915	0.553441	-0.00157809
ZNF486	Bone Cancer	0.367797	0.233578	1.57463	0.115951	0.553441	-0.0578371
ZNF334	Bone Cancer	-0.354222	0.224962	-1.57459	0.11596	0.553441	0.228791
ZNF777	Gastric Cancer	0.380921	0.241932	1.5745	0.115981	0.553441	0.00722337
ZNF646	Endometrial/Uterine Cancer	0.415508	0.263899	1.5745	0.115981	0.553441	-0.139233
PAX9	Lung Cancer	0.191702	0.121766	1.57434	0.116016	0.553468	0.0494415
SPIC	Endometrial/Uterine Cancer	-0.359504	0.228367	-1.57424	0.11604	0.553468	-0.143143
ZNF579	Lung Cancer	-0.212212	0.134803	-1.57423	0.116041	0.553468	-0.10834
ZNF552	Head and Neck Cancer	-0.313874	0.199428	-1.57387	0.116125	0.553751	-0.0706653
ATF7	Lymphoma	-0.520054	0.330441	-1.57382	0.116137	0.553751	-0.0851096
NFATC1	Colon/Colorectal Cancer	0.401884	0.255371	1.57373	0.116158	0.553762	0.0950053
ZSCAN1	Esophageal Cancer	-0.394918	0.250965	-1.5736	0.116188	0.553819	-0.0450952
HEY1	Colon/Colorectal Cancer	-0.405879	0.257963	-1.5734	0.116235	0.553954	-0.0617861
TBX18	Colon/Colorectal Cancer	0.365107	0.232073	1.57324	0.116271	0.554026	0.0397262
T	Bladder Cancer	-0.424717	0.269975	-1.57317	0.116287	0.554026	0.0700451
ZNF101	Brain Cancer	-0.28624	0.181967	-1.57303	0.11632	0.554096	0.0990182
HOXA4	Neuroblastoma	-0.458152	0.291273	-1.57293	0.116343	0.554096	0.100908
ZNF229	Gastric Cancer	0.473289	0.300907	1.57287	0.116356	0.554096	-0.0503624
ZIK1	Liver Cancer	-0.534176	0.339644	-1.57275	0.116384	0.55414	0.0443218
GLI3	Bone Cancer	0.44262	0.281448	1.57265	0.116407	0.554143	0.0319038
ZBTB40	Leukemia	-0.352811	0.22435	-1.57259	0.116421	0.554143	-0.114628
NKX3-2	Leukemia	0.536193	0.340979	1.57251	0.11644	0.554143	0.207986
PRDM14	Pancreatic Cancer	0.497738	0.316566	1.57231	0.116488	0.554278	-0.14849
DNTTIP1	Myeloma	-0.417702	0.265674	-1.57223	0.116505	0.554278	-0.0159788
YBX3	Colon/Colorectal Cancer	-0.336247	0.213929	-1.57177	0.116612	0.554561	-0.228271
EEA1	Kidney Cancer	-0.535663	0.340823	-1.57168	0.116634	0.554561	0.0204856
HOXA7	Breast Cancer	-0.314143	0.199888	-1.5716	0.116652	0.554561	-0.126903
ZNF212	Myeloma	-0.496224	0.315765	-1.5715	0.116675	0.554561	0.118912
PITX2	Lymphoma	0.485348	0.308849	1.57147	0.116681	0.554561	0.000748994
KLF1	Lung Cancer	0.228683	0.145524	1.57145	0.116687	0.554561	-0.195027
FOXA2	Brain Cancer	0.383839	0.244262	1.57142	0.116693	0.554561	-0.100766
ZNF211	Leukemia	0.293353	0.186695	1.57129	0.116722	0.554615	0.190687
HMBOX1	Lung Cancer	0.241827	0.153937	1.57094	0.116804	0.554881	0.225996
FOXC2	Esophageal Cancer	-0.459282	0.292413	-1.57066	0.116869	0.554881	-0.282645
SIM2	Lung Cancer	-0.223385	0.142235	-1.57053	0.116901	0.554881	-0.0460009
POU6F2	Kidney Cancer	-0.504272	0.321086	-1.57052	0.116902	0.554881	0.00458745
OLIG1	Liver Cancer	0.412026	0.262351	1.57051	0.116904	0.554881	-0.0882715
ZNF174	Bone Cancer	0.48661	0.309848	1.57048	0.116913	0.554881	-0.294891
ALX1	Pancreatic Cancer	0.61992	0.394748	1.57042	0.116925	0.554881	-0.123341
TBX5	Lymphoma	0.474014	0.301848	1.57037	0.116937	0.554881	-0.0666241
PITX3	Leukemia	0.409587	0.260827	1.57034	0.116944	0.554881	-0.0931316
ZNF418	Kidney Cancer	-0.318903	0.203091	-1.57024	0.116967	0.554903	-0.06706
ASCL4	Leukemia	-0.37487	0.238754	-1.57011	0.116998	0.554966	-0.0680169
THAP9	Bladder Cancer	-0.300077	0.191144	-1.5699	0.117047	0.55497	0.0856297
ZNF396	Esophageal Cancer	0.355069	0.226177	1.56987	0.117053	0.55497	-0.00569053
ZNF587B	Head and Neck Cancer	-0.373159	0.237701	-1.56987	0.117054	0.55497	0.0975085
SMAD1	Bladder Cancer	-0.466678	0.297296	-1.56974	0.117084	0.555022	0.00966408
YBX3	Pancreatic Cancer	-0.345069	0.219871	-1.56942	0.117159	0.555235	-0.228271
EPAS1	Skin Cancer	-0.401088	0.255577	-1.56935	0.117176	0.555235	0.0269538
DBX2	Leukemia	-0.311168	0.198298	-1.56919	0.117211	0.555235	-0.104107
KLF6	Endometrial/Uterine Cancer	-0.503731	0.321022	-1.56915	0.117221	0.555235	0.0938684
KLF4	Bladder Cancer	0.473641	0.301848	1.56914	0.117224	0.555235	0.0226606
ZNF214	Colon/Colorectal Cancer	-0.339717	0.216507	-1.56908	0.117239	0.555235	0.00307436
THAP6	Ovarian Cancer	0.278049	0.177228	1.56888	0.117285	0.555366	-0.0636518
ZNF564	Head and Neck Cancer	0.390664	0.2491	1.5683	0.117419	0.555886	-0.0358021
ZFP41	Esophageal Cancer	0.356667	0.22743	1.56825	0.117431	0.555886	-0.0799589
TCFL5	Lung Cancer	-0.292293	0.186396	-1.56813	0.117459	0.555917	-0.193017
ZBED9	Ovarian Cancer	0.275747	0.175877	1.56784	0.117527	0.555917	0.136826
HES4	Lung Cancer	0.192102	0.122533	1.56776	0.117546	0.555917	-0.00560965
ZNF285	Ovarian Cancer	0.322441	0.205677	1.56771	0.117558	0.555917	-0.117186
ZNF534	Brain Cancer	-0.242827	0.154898	-1.56766	0.117569	0.555917	0.153572
LBX1	Sarcoma	-0.487496	0.310993	-1.56755	0.117595	0.555917	-0.0225312
SOX14	Endometrial/Uterine Cancer	0.382687	0.244155	1.56739	0.117631	0.555917	0.00300952
ZNF775	Skin Cancer	0.283079	0.180612	1.56733	0.117645	0.555917	-0.034046
FOXN2	Endometrial/Uterine Cancer	-0.409098	0.261019	-1.56732	0.117649	0.555917	-0.0197312
AEBP2	Bone Cancer	0.365845	0.233422	1.56731	0.11765	0.555917	-0.0921877
NACC2	Sarcoma	0.407936	0.26028	1.5673	0.117654	0.555917	0.042783
ELF3	Pancreatic Cancer	-0.593952	0.378971	-1.56728	0.117659	0.555917	-0.0205157
TAL2	Skin Cancer	0.314389	0.200616	1.56712	0.117694	0.555998	-0.0113861
NFXL1	Myeloma	-0.502387	0.320617	-1.56694	0.117737	0.556111	0.0999888
ZNF548	Head and Neck Cancer	-0.349789	0.223261	-1.56673	0.117787	0.556243	0.0976534
ZNF226	Endometrial/Uterine Cancer	0.469548	0.299714	1.56665	0.117804	0.556243	-0.111712
TFDP2	Brain Cancer	0.309424	0.197515	1.56658	0.11782	0.556243	-0.138054
BHLHE22	Sarcoma	0.365406	0.233262	1.56651	0.117838	0.556243	-0.0753336
STAT3	Bone Cancer	0.548265	0.350104	1.56601	0.117955	0.556687	0.0607998
ZNF454	Bone Cancer	-0.443716	0.283353	-1.56595	0.117969	0.556687	0.0249073
POU2F1	Breast Cancer	0.43479	0.277687	1.56576	0.118014	0.556811	-0.143328
ZXDC	Head and Neck Cancer	0.434616	0.277616	1.56553	0.118067	0.556919	0.0757453
ZNF329	Breast Cancer	-0.261441	0.167001	-1.5655	0.118074	0.556919	-0.033393
TBX1	Head and Neck Cancer	0.38248	0.244389	1.56505	0.11818	0.557333	-0.124144
ZNF114	Ovarian Cancer	0.496883	0.317523	1.56487	0.118221	0.557442	-0.0354658
THAP5	Colon/Colorectal Cancer	0.389765	0.249109	1.56464	0.118277	0.557588	0.139368
ZNF540	Colon/Colorectal Cancer	-0.312067	0.199473	-1.56446	0.118319	0.557588	-0.00398843
ZNF490	Breast Cancer	0.301156	0.192502	1.56443	0.118324	0.557588	-0.0350295
TOPORS	Ovarian Cancer	0.320538	0.204917	1.56423	0.118372	0.557588	-0.0265138
ZBTB3	Leukemia	-0.263606	0.16854	-1.56405	0.118413	0.557588	-0.173625
ZNF682	Skin Cancer	-0.291033	0.186077	-1.56404	0.118415	0.557588	-0.0254994
PURA	Kidney Cancer	-0.376867	0.240966	-1.56398	0.118429	0.557588	0.0979547
HMG20B	Pancreatic Cancer	-0.383491	0.245229	-1.56381	0.118471	0.557588	0.120043
ZNF865	Endometrial/Uterine Cancer	0.417467	0.266962	1.56377	0.118481	0.557588	0.0436078
ZSCAN1	Head and Neck Cancer	-0.370554	0.236988	-1.5636	0.118521	0.557588	-0.0450952
SIM1	Endometrial/Uterine Cancer	0.598111	0.382528	1.56357	0.118526	0.557588	-0.032475
ZNF644	Liver Cancer	0.459049	0.29359	1.56357	0.118527	0.557588	-0.0600124
ZNF230	Lung Cancer	0.218194	0.139553	1.56352	0.118538	0.557588	-0.0382066
PLAGL1	Head and Neck Cancer	0.347331	0.222154	1.56347	0.118551	0.557588	0.0254236
GPBP1	Breast Cancer	0.341479	0.218418	1.56342	0.118562	0.557588	-0.124172
NR1D1	Liver Cancer	-0.450849	0.28839	-1.56333	0.118583	0.557588	-0.0218151
ZNF419	Bladder Cancer	-0.285898	0.182881	-1.5633	0.11859	0.557588	0.0354425
ZNF878	Brain Cancer	-0.308313	0.197234	-1.56318	0.118618	0.557588	0.0515279
ETV4	Neuroblastoma	0.521882	0.333867	1.56314	0.118627	0.557588	-0.0478123
HOXB13	Colon/Colorectal Cancer	0.394081	0.252118	1.56308	0.118642	0.557588	0.0603128
SALL1	Lymphoma	-0.599418	0.38351	-1.56298	0.118666	0.557588	0.062818
PAX1	Lymphoma	-0.400343	0.256148	-1.56294	0.118676	0.557588	-0.00301767
ZSCAN10	Lymphoma	-0.492667	0.315228	-1.56289	0.118687	0.557588	-0.0860715
ZNF230	Neuroblastoma	0.475318	0.304135	1.56286	0.118695	0.557588	-0.0382066
ZNF428	Bladder Cancer	0.468929	0.300144	1.56235	0.118815	0.558064	-0.0855028
ZNF256	Bladder Cancer	0.347952	0.22274	1.56214	0.118863	0.558117	-0.000304365
CLOCK	Bladder Cancer	-0.395083	0.252938	-1.56197	0.118902	0.558117	0.208603
DR1	Lung Cancer	-0.256048	0.163928	-1.56195	0.118907	0.558117	-0.656795
GTF2IRD1	Bone Cancer	-0.356738	0.228402	-1.56189	0.118923	0.558117	-0.0736475
CDC5L	Bladder Cancer	0.313747	0.200881	1.56185	0.118931	0.558117	-1.21497
NEUROD4	Myeloma	-0.406015	0.259968	-1.56179	0.118947	0.558117	0.0855814
PPARD	Bone Cancer	0.429039	0.274717	1.56175	0.118955	0.558117	-0.102398
TGIF1	Neuroblastoma	-0.605107	0.387478	-1.56166	0.118977	0.558134	-0.0090226
ZNF514	Skin Cancer	0.314415	0.201374	1.56135	0.11905	0.558285	-0.141176
MAZ	Colon/Colorectal Cancer	-0.371883	0.23819	-1.56129	0.119064	0.558285	-0.145314
HIF3A	Breast Cancer	-0.310203	0.198685	-1.56128	0.119065	0.558285	0.130923
ZNF211	Lymphoma	0.380506	0.243739	1.56112	0.119104	0.558298	0.190687
EVX1	Pancreatic Cancer	0.377138	0.241597	1.56102	0.119127	0.558298	0.0293812
ZNF519	Myeloma	0.51731	0.331398	1.56099	0.119133	0.558298	-0.0314063
ZNF17	Colon/Colorectal Cancer	-0.391742	0.250963	-1.56096	0.119142	0.558298	-0.0981293
CTCF	Lung Cancer	0.300169	0.192315	1.56082	0.119174	0.558362	-1.18506
ZNF695	Brain Cancer	0.272507	0.174608	1.56068	0.119208	0.558362	-0.193402
HES7	Breast Cancer	0.434824	0.27862	1.56064	0.119218	0.558362	-0.264316
CHCHD3	Brain Cancer	0.293558	0.188107	1.56059	0.119229	0.558362	-0.218904
PLAG1	Pancreatic Cancer	-0.471716	0.30229	-1.56048	0.119255	0.558397	0.119718
ZNF502	Bladder Cancer	0.388347	0.248879	1.56038	0.119278	0.558416	0.0772496
SALL3	Endometrial/Uterine Cancer	-0.370794	0.237667	-1.56014	0.119335	0.55845	-0.0474013
ZSCAN22	Colon/Colorectal Cancer	-0.420386	0.269456	-1.56013	0.119337	0.55845	0.0166232
IRF2	Bladder Cancer	0.42988	0.275556	1.56004	0.119358	0.55845	-0.0178639
ZNF121	Brain Cancer	0.277488	0.177886	1.55993	0.119386	0.55845	-0.0600969
ZNF625	Brain Cancer	-0.301753	0.193444	-1.5599	0.119392	0.55845	-0.170995
ARID3C	Neuroblastoma	0.465353	0.298336	1.55983	0.119408	0.55845	-0.191287
SP6	Skin Cancer	0.294379	0.188734	1.55975	0.119427	0.55845	-0.0230336
MYC	Head and Neck Cancer	0.305365	0.195781	1.55973	0.119433	0.55845	-1.43688
PEG3	Liver Cancer	0.508106	0.325829	1.55943	0.119504	0.558694	0.0760571
TCF24	Leukemia	0.340387	0.218299	1.55927	0.119541	0.558744	0.0626091
VSX2	Endometrial/Uterine Cancer	0.498418	0.319658	1.55923	0.119551	0.558744	-0.0489812
ZNF682	Liver Cancer	0.405834	0.260382	1.55861	0.119697	0.55934	-0.0254994
BACH2	Myeloma	-0.489104	0.313851	-1.5584	0.119748	0.55949	0.0497275
VAX1	Head and Neck Cancer	-0.369945	0.237416	-1.55822	0.11979	0.559534	0.0506498
ZNF684	Lymphoma	0.398601	0.255809	1.5582	0.119794	0.559534	-0.12452
ZNF562	Ovarian Cancer	0.272543	0.17492	1.5581	0.119818	0.559559	-0.0162894
ZNF705A	Ovarian Cancer	0.320453	0.205698	1.55788	0.11987	0.559713	-0.238999
FOXD4L4	Colon/Colorectal Cancer	-0.331458	0.212784	-1.55772	0.119908	0.559723	0.345031
ZNF664	Sarcoma	0.559187	0.359056	1.55738	0.119988	0.559723	0.18048
SOX21	Colon/Colorectal Cancer	-0.287305	0.184491	-1.55729	0.120011	0.559723	0.0596109
TIGD1	Pancreatic Cancer	-0.335646	0.215534	-1.55727	0.120014	0.559723	-0.354153
NR1H3	Esophageal Cancer	0.412928	0.265165	1.55725	0.12002	0.559723	0.117108
HOXA5	Pancreatic Cancer	0.415287	0.266693	1.55718	0.120037	0.559723	-0.169242
KLF10	Ovarian Cancer	0.512786	0.329314	1.55713	0.120047	0.559723	-0.0850719
AEBP1	Neuroblastoma	0.539799	0.346663	1.55713	0.120048	0.559723	-0.210219
ZNF831	Gastric Cancer	-0.457544	0.293843	-1.5571	0.120055	0.559723	0.016645
ZBTB1	Neuroblastoma	-0.524381	0.33677	-1.55709	0.120057	0.559723	-0.0566929
EMX2	Leukemia	-0.315653	0.202759	-1.55679	0.120128	0.559966	0.0500639
ATOH7	Endometrial/Uterine Cancer	0.384618	0.247081	1.55665	0.120162	0.560042	-0.128676
ESRRG	Pancreatic Cancer	-0.458341	0.294543	-1.55611	0.120291	0.5605	-0.0802249
ZNF771	Gastric Cancer	0.479921	0.308436	1.55598	0.12032	0.5605	-0.195904
ZNF497	Bladder Cancer	0.326028	0.209538	1.55594	0.120331	0.5605	0.0657235
ZNF578	Leukemia	0.332361	0.213639	1.55571	0.120385	0.5605	-0.0595585
MEOX1	Gastric Cancer	0.562341	0.361486	1.55564	0.120403	0.5605	-0.00428492
FLI1	Kidney Cancer	0.62178	0.399708	1.55559	0.120415	0.5605	-0.0161063
HAND1	Lymphoma	0.547198	0.351768	1.55557	0.12042	0.5605	-0.0411867
SOX11	Myeloma	-0.569976	0.366483	-1.55526	0.120493	0.5605	-0.0203354
PEG3	Lymphoma	0.495237	0.318428	1.55526	0.120494	0.5605	0.0760571
TFDP2	Gastric Cancer	-0.452535	0.291004	-1.55508	0.120535	0.5605	-0.138054
TCF21	Ovarian Cancer	-0.340012	0.218653	-1.55503	0.120547	0.5605	-0.109238
NFATC2	Head and Neck Cancer	-0.477236	0.306913	-1.55495	0.120565	0.5605	0.0578401
RFX2	Sarcoma	-0.422769	0.271907	-1.55483	0.120596	0.5605	-0.0960438
VDR	Gastric Cancer	0.383875	0.246918	1.55467	0.120634	0.5605	-0.0597118
SAFB	Liver Cancer	0.436793	0.280964	1.55462	0.120644	0.5605	-0.135898
PURA	Skin Cancer	-0.288674	0.185693	-1.55458	0.120655	0.5605	0.0979547
ZNF620	Brain Cancer	0.29679	0.190915	1.55456	0.120658	0.5605	0.0259803
TEAD4	Sarcoma	-0.497392	0.319964	-1.55453	0.120667	0.5605	-0.309987
ZNF594	Colon/Colorectal Cancer	0.408681	0.262909	1.55446	0.120683	0.5605	0.0403481
CENPBD1	Neuroblastoma	0.535772	0.34468	1.55441	0.120696	0.5605	0.0715577
ZIC4	Neuroblastoma	0.483394	0.310984	1.5544	0.120697	0.5605	0.0694524
JUN	Ovarian Cancer	0.431915	0.277871	1.55437	0.120704	0.5605	-0.220308
ZSCAN10	Ovarian Cancer	0.348305	0.224084	1.55435	0.120709	0.5605	-0.0860715
ZNF430	Ovarian Cancer	0.288044	0.185315	1.55434	0.120711	0.5605	-0.0402887
ZNF479	Sarcoma	-0.357597	0.230071	-1.55429	0.120725	0.5605	0.136151
IKZF1	Esophageal Cancer	0.461252	0.29679	1.55413	0.120761	0.560582	0.101131
ST18	Skin Cancer	-0.503807	0.324228	-1.55386	0.120825	0.560795	0.0500161
CXXC4	Kidney Cancer	-0.43247	0.278337	-1.55376	0.120849	0.560821	-0.0492992
BARHL1	Colon/Colorectal Cancer	0.31343	0.201777	1.55335	0.120948	0.561049	-0.110226
NKX6-2	Head and Neck Cancer	-0.406673	0.261815	-1.55328	0.120964	0.561049	0.0695366
TERF1	Head and Neck Cancer	-0.314445	0.202443	-1.55325	0.120972	0.561049	-0.626558
ZNF250	Brain Cancer	-0.260045	0.167427	-1.55319	0.120987	0.561049	-0.0809782
ZNF479	Bone Cancer	-0.347116	0.223489	-1.55317	0.120991	0.561049	0.136151
ZFP69	Neuroblastoma	-0.363334	0.233968	-1.55292	0.12105	0.561174	-0.135015
HEYL	Neuroblastoma	-0.477312	0.307386	-1.55281	0.121077	0.561174	0.0888498
HIF1A	Endometrial/Uterine Cancer	0.575458	0.370604	1.55276	0.121089	0.561174	0.125101
LHX5	Leukemia	0.365138	0.235164	1.5527	0.121103	0.561174	-0.0518805
ZNF335	Bladder Cancer	-0.347184	0.223611	-1.55262	0.121122	0.561174	-0.417817
ZNF35	Myeloma	0.418985	0.269862	1.55259	0.12113	0.561174	0.189943
LBX2	Pancreatic Cancer	-0.496308	0.319737	-1.55224	0.121214	0.561362	0.0153317
ZNF707	Esophageal Cancer	-0.331696	0.213706	-1.55212	0.121243	0.561362	0.103089
SPEN	Head and Neck Cancer	-0.325695	0.209849	-1.55204	0.121261	0.561362	0.102892
FLYWCH1	Ovarian Cancer	0.357588	0.230408	1.55198	0.121277	0.561362	-0.144237
ZNF440	Myeloma	-0.498853	0.321435	-1.55195	0.121282	0.561362	0.172105
HEYL	Lymphoma	-0.463459	0.29863	-1.55195	0.121282	0.561362	0.0888498
TCF24	Gastric Cancer	-0.40715	0.262366	-1.55184	0.121309	0.561401	0.0626091
SOX21	Kidney Cancer	-0.340906	0.219718	-1.55156	0.121375	0.561473	0.0596109
ZNF431	Skin Cancer	-0.282183	0.181871	-1.55156	0.121377	0.561473	-0.153646
STAT5B	Skin Cancer	-0.343076	0.221119	-1.55154	0.12138	0.561473	-0.134378
ZNF34	Brain Cancer	-0.248459	0.160151	-1.5514	0.121414	0.561542	-0.134012
ZNF230	Leukemia	-0.351011	0.226319	-1.55096	0.12152	0.561791	-0.0382066
ZNF77	Sarcoma	0.363643	0.234464	1.55096	0.12152	0.561791	-0.0608046
ZNF442	Ovarian Cancer	0.386502	0.249204	1.55095	0.121523	0.561791	-0.10926
ZNF574	Breast Cancer	-0.291467	0.187985	-1.55048	0.121635	0.56219	-0.669207
HOXB9	Head and Neck Cancer	0.429202	0.276828	1.55043	0.121647	0.56219	-0.20964
RELA	Gastric Cancer	0.473229	0.305291	1.55009	0.121728	0.562353	-0.330406
ZEB1	Breast Cancer	0.490623	0.316519	1.55006	0.121735	0.562353	-0.0871482
ZNF586	Ovarian Cancer	0.389006	0.250964	1.55005	0.121738	0.562353	0.0798297
EBF2	Pancreatic Cancer	0.425864	0.274806	1.54969	0.121824	0.562668	0.0602832
NFIL3	Lymphoma	0.493961	0.318765	1.54961	0.121843	0.562669	0.0232238
KMT2A	Pancreatic Cancer	0.423696	0.273458	1.5494	0.121894	0.562815	-0.222965
POU6F2	Leukemia	-0.401466	0.259183	-1.54897	0.121998	0.563212	0.00458745
ETS1	Sarcoma	-0.550492	0.355498	-1.54851	0.122108	0.563441	0.204008
ANKZF1	Colon/Colorectal Cancer	-0.375483	0.242481	-1.54851	0.122109	0.563441	-0.0629397
ZNF138	Brain Cancer	-0.24893	0.160758	-1.54848	0.122116	0.563441	-0.148343
INSM1	Endometrial/Uterine Cancer	0.419723	0.271071	1.54839	0.122137	0.563441	0.0669448
FOXC1	Leukemia	0.308629	0.199328	1.54835	0.122147	0.563441	-0.0343468
CIC	Leukemia	-0.302388	0.195304	-1.5483	0.12216	0.563441	-0.0871333
CENPA	Gastric Cancer	-0.355141	0.229388	-1.54821	0.122179	0.563446	-0.783542
MEF2D	Brain Cancer	-0.308328	0.199193	-1.54789	0.122257	0.563513	-0.0828004
ZNF562	Head and Neck Cancer	0.299691	0.193614	1.54788	0.12226	0.563513	-0.0162894
ZNF594	Esophageal Cancer	-0.42555	0.274944	-1.54777	0.122286	0.563513	0.0403481
ZNF683	Lung Cancer	0.194937	0.125954	1.54768	0.122307	0.563513	-0.0869741
SP100	Myeloma	0.515867	0.333329	1.54762	0.122322	0.563513	0.0469557
KDM2B	Bone Cancer	-0.41185	0.266122	-1.5476	0.122328	0.563513	-0.0598656
ZNF107	Colon/Colorectal Cancer	0.301056	0.194534	1.54757	0.122333	0.563513	0.104375
PHF21A	Myeloma	0.390613	0.25241	1.54753	0.122343	0.563513	-0.00345958
IRX3	Lymphoma	-0.48872	0.315859	-1.54727	0.122406	0.563688	-0.266634
GLI1	Gastric Cancer	0.413367	0.267167	1.54722	0.122418	0.563688	-0.203469
JDP2	Breast Cancer	0.441923	0.28564	1.54713	0.122439	0.563699	0.0715195
DEAF1	Neuroblastoma	0.387316	0.25036	1.54704	0.122463	0.563721	0.00573509
MEIS1	Endometrial/Uterine Cancer	0.359175	0.232184	1.54694	0.122486	0.563724	0.0403658
IRF4	Leukemia	0.530645	0.343042	1.54688	0.122501	0.563724	-0.115002
HIC2	Head and Neck Cancer	0.341778	0.220979	1.54665	0.122555	0.563887	-0.0394201
RFX5	Neuroblastoma	-0.391797	0.253464	-1.54577	0.122768	0.564666	-0.249528
DNMT1	Head and Neck Cancer	-0.324253	0.209778	-1.5457	0.122786	0.564666	-0.387318
ZNF837	Lung Cancer	-0.237948	0.153945	-1.54567	0.122792	0.564666	-0.00912132
NPAS4	Bladder Cancer	0.268916	0.173983	1.54564	0.122799	0.564666	-0.215186
BHLHE22	Pancreatic Cancer	0.317328	0.205337	1.5454	0.122857	0.564846	-0.0753336
ZNF587	Skin Cancer	-0.291855	0.188868	-1.54528	0.122886	0.564896	-0.0496429
ZNF581	Lung Cancer	0.202591	0.131134	1.54491	0.122976	0.565023	-0.0775726
ZNF675	Head and Neck Cancer	0.318516	0.206174	1.54489	0.122981	0.565023	-0.142279
FIGLA	Neuroblastoma	0.392351	0.253974	1.54485	0.122992	0.565023	-0.0731298
ZNF768	Colon/Colorectal Cancer	-0.388721	0.251632	-1.5448	0.123003	0.565023	-0.103442
EGR2	Myeloma	0.424455	0.274769	1.54477	0.123011	0.565023	0.0200958
ZNF281	Skin Cancer	0.352189	0.227998	1.5447	0.123026	0.565023	-0.119631
GSX2	Head and Neck Cancer	0.329286	0.21322	1.54435	0.123112	0.565283	-0.0802089
KLF13	Neuroblastoma	-0.412171	0.266897	-1.54431	0.123122	0.565283	-0.0114841
MXD1	Myeloma	0.333469	0.215944	1.54424	0.123139	0.565283	0.132175
ZSCAN23	Bone Cancer	0.395248	0.255967	1.54414	0.123163	0.565307	0.116332
DMRT3	Sarcoma	-0.389824	0.252523	-1.54372	0.123265	0.565689	0.0536216
CEBPZ	Brain Cancer	0.243104	0.157496	1.54355	0.123305	0.565689	-0.707013
FOXL1	Lung Cancer	0.195365	0.126569	1.54354	0.123308	0.565689	-0.0406235
FIZ1	Liver Cancer	-0.430292	0.278779	-1.54349	0.123321	0.565689	-0.0922118
MEF2C	Skin Cancer	0.506696	0.328358	1.54312	0.12341	0.565964	-0.0106575
RARG	Ovarian Cancer	-0.395608	0.256375	-1.54309	0.123418	0.565964	-0.019167
TIGD5	Liver Cancer	-0.390031	0.252783	-1.54295	0.123451	0.565986	-0.101534
DMRTA2	Leukemia	-0.293694	0.190351	-1.54291	0.123461	0.565986	-0.339415
MBD6	Sarcoma	0.423098	0.274243	1.54278	0.123492	0.565986	-0.120125
TGIF1	Myeloma	-0.598994	0.388265	-1.54274	0.123501	0.565986	-0.0090226
ZNF19	Head and Neck Cancer	-0.295183	0.191348	-1.54265	0.123525	0.565986	0.00258856
ARID5B	Colon/Colorectal Cancer	0.286737	0.185886	1.54254	0.12355	0.565986	-0.0452379
NKX6-1	Colon/Colorectal Cancer	0.310269	0.201179	1.54225	0.123621	0.565986	0.0338704
ZNF324B	Skin Cancer	-0.386226	0.250435	-1.54222	0.123627	0.565986	-0.117916
TERF2	Bladder Cancer	-0.339013	0.219834	-1.54213	0.12365	0.565986	-0.863245
ZSCAN1	Colon/Colorectal Cancer	-0.370046	0.239979	-1.54199	0.123685	0.565986	-0.0450952
ZNF33A	Skin Cancer	-0.330565	0.214378	-1.54197	0.123689	0.565986	0.0940082
TSHZ2	Bone Cancer	-0.350888	0.22757	-1.54189	0.123708	0.565986	0.162932
PPARD	Gastric Cancer	0.431515	0.279866	1.54186	0.123715	0.565986	-0.102398
ZNF737	Skin Cancer	-0.292627	0.18979	-1.54184	0.12372	0.565986	-0.0919949
GTF2IRD2	Gastric Cancer	0.362979	0.235425	1.5418	0.123729	0.565986	-0.169566
PURG	Skin Cancer	-0.321849	0.208757	-1.54174	0.123745	0.565986	0.0584645
DPF1	Gastric Cancer	0.384204	0.249207	1.54171	0.123753	0.565986	-0.148831
TLX3	Endometrial/Uterine Cancer	0.354195	0.22975	1.54166	0.123765	0.565986	-0.0283164
FOXP4	Skin Cancer	-0.297729	0.19313	-1.5416	0.123779	0.565986	-0.0615535
ZBTB38	Brain Cancer	0.308077	0.199877	1.54133	0.123844	0.566135	-0.0287143
TIGD4	Leukemia	-0.37214	0.241443	-1.54131	0.123849	0.566135	-0.0726545
GBX2	Lymphoma	-0.557966	0.362027	-1.54123	0.123869	0.56614	-0.0536414
TIGD5	Gastric Cancer	-0.35049	0.227422	-1.54115	0.123889	0.566144	-0.101534
ZNF627	Endometrial/Uterine Cancer	0.508832	0.33018	1.54107	0.123907	0.566144	-0.175916
ZNF493	Head and Neck Cancer	0.392086	0.254446	1.54094	0.12394	0.566156	-0.139566
ALX1	Head and Neck Cancer	-0.584427	0.379293	-1.54084	0.123965	0.566156	-0.123341
NR4A3	Gastric Cancer	-0.368476	0.239141	-1.54083	0.123966	0.566156	0.00580528
CSRNP3	Bladder Cancer	0.482759	0.313353	1.54062	0.124016	0.566298	0.160246
SIX2	Bone Cancer	0.488337	0.316989	1.54055	0.124035	0.566298	0.0315946
KLF2	Neuroblastoma	0.443191	0.287729	1.54031	0.124094	0.566483	0.00341341
ATMIN	Neuroblastoma	-0.424639	0.275703	-1.5402	0.124119	0.566512	-0.309263
TAL2	Lymphoma	-0.422491	0.27435	-1.53997	0.124176	0.566686	-0.0113861
ZNF79	Bone Cancer	-0.41799	0.271449	-1.53985	0.124206	0.566687	-0.119525
HMBOX1	Sarcoma	-0.466867	0.303197	-1.53982	0.124214	0.566687	0.225996
ZNF292	Brain Cancer	0.243406	0.158085	1.53971	0.124239	0.566716	0.0128075
MYNN	Pancreatic Cancer	-0.314104	0.204051	-1.53935	0.124328	0.566964	-0.0508579
ZNF407	Brain Cancer	-0.283224	0.183991	-1.53934	0.124331	0.566964	-0.600629
ZBTB32	Ovarian Cancer	0.263314	0.171099	1.53896	0.124423	0.567144	0.0297979
ZNF770	Pancreatic Cancer	-0.409994	0.266436	-1.53881	0.12446	0.567144	0.075051
MTERF4	Myeloma	-0.42863	0.278557	-1.53875	0.124473	0.567144	-0.357915
ZNF543	Breast Cancer	-0.40571	0.263677	-1.53867	0.124494	0.567144	0.0675143
ZNF14	Pancreatic Cancer	0.437192	0.284158	1.53855	0.124522	0.567144	0.156647
FOXB1	Gastric Cancer	-0.35011	0.227564	-1.53851	0.124532	0.567144	0.0460604
ZNF385A	Gastric Cancer	0.39038	0.253743	1.53848	0.124539	0.567144	-0.109469
SMAD9	Brain Cancer	0.247065	0.160596	1.53842	0.124554	0.567144	-0.118541
FAM200B	Bone Cancer	0.396899	0.257995	1.5384	0.124559	0.567144	-0.24017
KLF6	Head and Neck Cancer	-0.412345	0.268044	-1.53834	0.124573	0.567144	0.0938684
ETV3	Gastric Cancer	0.384826	0.250159	1.53833	0.124576	0.567144	-0.141854
CLOCK	Ovarian Cancer	0.323272	0.210158	1.53823	0.1246	0.567168	0.208603
ZNF436	Ovarian Cancer	-0.343428	0.223279	-1.53811	0.124629	0.567213	-0.167681
HIVEP2	Breast Cancer	0.294791	0.191688	1.53787	0.124689	0.567398	0.078226
TWIST1	Sarcoma	0.522088	0.339587	1.53742	0.124799	0.567785	0.0941056
FOXJ1	Lung Cancer	0.230829	0.150149	1.53733	0.124821	0.567785	0.0399729
SKIL	Pancreatic Cancer	-0.316201	0.205687	-1.53729	0.12483	0.567785	0.069279
ZNF471	Kidney Cancer	-0.465128	0.302613	-1.53704	0.124893	0.567938	0.152851
ELF3	Neuroblastoma	0.732133	0.476354	1.53695	0.124913	0.567938	-0.0205157
ZNF286A	Pancreatic Cancer	0.363725	0.236661	1.5369	0.124925	0.567938	0.157369
ZNF143	Leukemia	0.265712	0.172894	1.53685	0.124939	0.567938	-0.157008
ZFP42	Endometrial/Uterine Cancer	-0.477554	0.310762	-1.53672	0.124969	0.567991	0.13556
ZBTB4	Brain Cancer	0.389073	0.253206	1.53659	0.125002	0.568032	0.0986785
HOXB6	Lung Cancer	-0.151834	0.0988223	-1.53644	0.12504	0.568032	-0.129428
FBXL19	Bladder Cancer	0.300244	0.195423	1.53638	0.125053	0.568032	-0.102932
ZNF43	Head and Neck Cancer	0.329342	0.214362	1.53638	0.125053	0.568032	0.134327
NKX6-3	Ovarian Cancer	0.311512	0.202774	1.53625	0.125084	0.568086	-0.0756627
CREB3L3	Head and Neck Cancer	-0.330182	0.214998	-1.53575	0.125209	0.568542	-0.0884115
LHX1	Bladder Cancer	0.412705	0.268742	1.53569	0.125222	0.568542	-0.0287341
ZNF563	Breast Cancer	0.528071	0.343893	1.53557	0.125252	0.568593	-0.0790827
ONECUT2	Myeloma	-0.495459	0.322738	-1.53517	0.125349	0.568881	0.00541769
ZNF141	Bone Cancer	-0.470071	0.306206	-1.53515	0.125356	0.568881	-0.0778003
ZNF701	Endometrial/Uterine Cancer	0.378437	0.24653	1.53505	0.125379	0.568881	-0.153707
ARNT	Myeloma	-0.390946	0.254687	-1.535	0.125391	0.568881	-0.00683761
ZNF75A	Neuroblastoma	0.506448	0.329957	1.53489	0.125418	0.568919	-0.185194
NEUROG2	Kidney Cancer	0.383034	0.249568	1.53479	0.125444	0.568952	0.111258
ONECUT3	Breast Cancer	0.386327	0.25173	1.53468	0.125469	0.568981	0.0312636
TCF7L1	Neuroblastoma	-0.551745	0.359574	-1.53444	0.125529	0.569166	-0.091123
THAP5	Bladder Cancer	-0.410405	0.267493	-1.53426	0.125573	0.569213	0.139368
HAND1	Pancreatic Cancer	-0.441957	0.288061	-1.53425	0.125577	0.569213	-0.0411867
PCGF6	Head and Neck Cancer	-0.328834	0.21435	-1.5341	0.125613	0.56929	-0.154693
AEBP1	Brain Cancer	-0.322782	0.210435	-1.53388	0.125668	0.569442	-0.210219
NR6A1	Leukemia	-0.35329	0.230335	-1.53381	0.125684	0.569442	-0.122546
ZBTB14	Skin Cancer	-0.287927	0.187757	-1.53351	0.125759	0.569693	0.0729829
POU2F3	Neuroblastoma	0.551616	0.359765	1.53327	0.125818	0.569763	0.0099705
SOX12	Ovarian Cancer	-0.326294	0.21281	-1.53327	0.125818	0.569763	0.0861261
LIN54	Esophageal Cancer	0.328245	0.214094	1.53318	0.12584	0.569763	-0.414287
SKOR2	Brain Cancer	-0.325594	0.212375	-1.53311	0.125857	0.569763	0.0449366
ARNT2	Leukemia	-0.35761	0.233265	-1.53306	0.125869	0.569763	0.0763405
ZNF646	Skin Cancer	0.313925	0.20478	1.53299	0.125887	0.569763	-0.139233
ZNF175	Bladder Cancer	0.393382	0.256628	1.53289	0.125911	0.569785	0.11649
SOX12	Sarcoma	-0.426864	0.27849	-1.53278	0.125939	0.569827	0.0861261
POU2F2	Neuroblastoma	-0.436889	0.285051	-1.53267	0.125965	0.56986	0.0719913
ETS2	Colon/Colorectal Cancer	0.448069	0.29239	1.53244	0.126023	0.569964	0.0893431
ZNF708	Lymphoma	-0.597205	0.389713	-1.53242	0.126026	0.569964	0.0386985
HMGA1	Liver Cancer	-0.474154	0.30944	-1.5323	0.126057	0.570018	-0.481379
ZNF83	Leukemia	-0.382319	0.249548	-1.53204	0.12612	0.570218	-0.113668
ZNF878	Sarcoma	-0.449721	0.293646	-1.53151	0.126252	0.570664	0.0515279
ZNF467	Skin Cancer	0.362794	0.236906	1.53138	0.126283	0.570664	0.0642006
SKIL	Colon/Colorectal Cancer	0.306471	0.200128	1.53137	0.126286	0.570664	0.069279
ZNF410	Lung Cancer	0.240636	0.157141	1.53134	0.126294	0.570664	0.102115
KLF3	Lymphoma	0.393085	0.256798	1.53071	0.126448	0.570944	0.0843511
ZNF581	Neuroblastoma	0.437436	0.285788	1.53063	0.126468	0.570944	-0.0775726
NHLH2	Lung Cancer	0.183201	0.119698	1.53052	0.126495	0.570944	-0.017272
SP140	Esophageal Cancer	-0.410721	0.268355	-1.53051	0.126498	0.570944	0.0920938
DR1	Bladder Cancer	0.454484	0.29695	1.53051	0.126499	0.570944	-0.656795
ZNF480	Lung Cancer	0.261757	0.171031	1.53047	0.126509	0.570944	0.126469
ZNF37A	Pancreatic Cancer	-0.333387	0.217835	-1.53046	0.126512	0.570944	-0.0856969
BCL11B	Sarcoma	0.565819	0.369732	1.53035	0.126539	0.570944	0.0675859
ZNF629	Breast Cancer	-0.30737	0.200854	-1.53032	0.126546	0.570944	-0.329493
ZNF703	Pancreatic Cancer	0.388027	0.253584	1.53017	0.126583	0.570944	-0.0298362
TBX21	Leukemia	-0.375783	0.245584	-1.53016	0.126584	0.570944	-0.156803
ZNF600	Kidney Cancer	0.4929	0.32213	1.53013	0.126593	0.570944	-0.0479421
IKZF3	Bone Cancer	0.458431	0.299609	1.53009	0.126602	0.570944	-0.13789
ZNF519	Pancreatic Cancer	0.402534	0.263114	1.52988	0.126653	0.571093	-0.0314063
TEAD2	Ovarian Cancer	0.359095	0.23476	1.52963	0.126717	0.571291	-0.00525768
NR1I3	Head and Neck Cancer	0.249023	0.162808	1.52955	0.126735	0.571291	-0.012851
CTCF	Esophageal Cancer	-0.518893	0.339279	-1.5294	0.126773	0.571333	-1.18506
CXXC1	Skin Cancer	0.27582	0.180354	1.52933	0.126791	0.571333	-0.453158
DPF3	Lymphoma	-0.558421	0.365175	-1.52919	0.126826	0.571333	0.0646216
TEAD3	Endometrial/Uterine Cancer	0.439166	0.287194	1.52916	0.126832	0.571333	-0.349503
HOXB5	Bone Cancer	0.57349	0.375042	1.52914	0.126839	0.571333	-0.139928
TCF12	Bladder Cancer	-0.344225	0.22513	-1.52901	0.126871	0.571393	0.110346
SCMH1	Lung Cancer	0.26949	0.176287	1.5287	0.126947	0.571539	-0.110155
RFX4	Sarcoma	0.368387	0.240987	1.52866	0.126957	0.571539	-0.00912267
ZNF775	Colon/Colorectal Cancer	-0.300818	0.196796	-1.52858	0.126977	0.571539	-0.034046
OLIG1	Endometrial/Uterine Cancer	0.369285	0.24161	1.52843	0.127013	0.571539	-0.0882715
EMX1	Sarcoma	-0.528304	0.345652	-1.52843	0.127014	0.571539	-0.104821
FOXF2	Neuroblastoma	-0.602975	0.394526	-1.52835	0.127033	0.571539	0.0287271
ZNF559	Head and Neck Cancer	-0.408663	0.267399	-1.52829	0.127049	0.571539	-0.695243
ZNF423	Neuroblastoma	0.513614	0.336076	1.52826	0.127055	0.571539	0.130999
KDM5B	Kidney Cancer	0.316548	0.207177	1.52791	0.127143	0.571607	0.0804672
ZNF436	Esophageal Cancer	-0.399867	0.261715	-1.52787	0.127153	0.571607	-0.167681
ZBTB47	Lymphoma	-0.391868	0.256492	-1.5278	0.127171	0.571607	-0.0754028
LTF	Endometrial/Uterine Cancer	-0.359159	0.235084	-1.52779	0.127173	0.571607	-0.1799
ZNF37A	Sarcoma	-0.378056	0.24746	-1.52775	0.127183	0.571607	-0.0856969
NR3C2	Esophageal Cancer	0.36634	0.239806	1.52765	0.127208	0.571607	0.099305
FOXB2	Colon/Colorectal Cancer	0.388061	0.254026	1.52764	0.12721	0.571607	-0.0198525
ZNF354B	Myeloma	-0.391639	0.256376	-1.52759	0.127221	0.571607	0.107135
ZNF768	Lymphoma	-0.482384	0.315817	-1.52741	0.127266	0.571721	-0.103442
NKX2-1	Colon/Colorectal Cancer	0.478567	0.313347	1.52728	0.1273	0.571721	0.131377
ZXDC	Leukemia	-0.412728	0.270252	-1.5272	0.12732	0.571721	0.0757453
ZNF17	Esophageal Cancer	-0.400811	0.262451	-1.52719	0.127322	0.571721	-0.0981293
ETV4	Gastric Cancer	0.455898	0.298596	1.5268	0.127418	0.571906	-0.0478123
ZNF728	Skin Cancer	-0.301435	0.19743	-1.52679	0.127421	0.571906	-0.251451
MYBL1	Pancreatic Cancer	0.441983	0.289504	1.52669	0.127446	0.571906	0.153247
LMX1A	Liver Cancer	-0.514874	0.337256	-1.52666	0.127454	0.571906	0.0846747
ZNF107	Leukemia	-0.285503	0.187013	-1.52664	0.127458	0.571906	0.104375
RFX8	Bladder Cancer	0.448851	0.294042	1.52649	0.127496	0.571989	0.0181862
NKX6-1	Myeloma	-0.39752	0.260427	-1.52642	0.127514	0.571989	0.0338704
HOXB9	Myeloma	-0.553804	0.362878	-1.52614	0.127582	0.572099	-0.20964
ZMAT4	Neuroblastoma	-0.496231	0.325164	-1.5261	0.127594	0.572099	0.0844194
MEF2A	Skin Cancer	0.289027	0.189391	1.52609	0.127596	0.572099	-0.00618276
HOXA7	Colon/Colorectal Cancer	0.312373	0.204748	1.52565	0.127706	0.572507	-0.126903
SETBP1	Sarcoma	0.473351	0.310332	1.52531	0.127791	0.572803	0.0141699
ZNF132	Lymphoma	-0.43892	0.287795	-1.52511	0.127839	0.572935	-0.132331
ZNF365	Leukemia	0.308662	0.202404	1.52498	0.127872	0.572998	-0.000526767
ARGFX	Pancreatic Cancer	-0.261979	0.171801	-1.52489	0.127894	0.573012	-0.520568
ZSCAN21	Kidney Cancer	0.408587	0.267985	1.52467	0.127951	0.573141	-0.0754519
ZNF596	Gastric Cancer	0.36226	0.237606	1.52462	0.127961	0.573141	0.0526417
ZNF445	Gastric Cancer	0.36314	0.238207	1.52447	0.127999	0.573227	-0.0825904
NCOA1	Esophageal Cancer	-0.393685	0.258324	-1.524	0.128117	0.573671	-0.0938929
HIVEP3	Esophageal Cancer	0.487777	0.320135	1.52366	0.128201	0.573911	-0.088265
ZNF205	Bone Cancer	-0.47433	0.311316	-1.52363	0.128209	0.573911	-0.192304
E2F4	Leukemia	0.411235	0.269935	1.52346	0.128252	0.574018	-0.0562289
FOXD4L6	Skin Cancer	0.284233	0.186586	1.52333	0.128283	0.574038	-0.417223
ZNF679	Myeloma	0.538446	0.353476	1.52329	0.128294	0.574038	-0.180721
PRDM1	Leukemia	0.440772	0.289399	1.52306	0.128351	0.574208	-0.0508522
TCF12	Ovarian Cancer	0.284858	0.187054	1.52287	0.128399	0.574235	0.110346
SP100	Lymphoma	0.492124	0.323176	1.52277	0.128424	0.574235	0.0469557
FOXA2	Esophageal Cancer	0.496011	0.325733	1.52276	0.128428	0.574235	-0.100766
VAX1	Bone Cancer	0.415192	0.272662	1.52273	0.128433	0.574235	0.0506498
ZKSCAN4	Gastric Cancer	-0.33984	0.223193	-1.52263	0.12846	0.57427	-0.0519368
ZNF266	Lung Cancer	0.371683	0.244228	1.52187	0.128649	0.574982	-0.0247098
TFCP2	Sarcoma	-0.427445	0.280899	-1.5217	0.128691	0.574982	0.0671378
ZBTB49	Endometrial/Uterine Cancer	0.518491	0.340732	1.5217	0.128692	0.574982	0.0578738
HMX2	Brain Cancer	0.293882	0.193129	1.52169	0.128696	0.574982	0.115733
PDX1	Colon/Colorectal Cancer	0.309506	0.203433	1.52141	0.128764	0.575205	0.00900245
GLIS3	Liver Cancer	0.426692	0.280478	1.5213	0.128792	0.575221	0.0493119
ESRRA	Breast Cancer	-0.389442	0.256013	-1.52118	0.128823	0.575221	-0.287268
ZNF131	Liver Cancer	-0.633273	0.416307	-1.52117	0.128825	0.575221	-0.723472
ZNF442	Head and Neck Cancer	0.419556	0.275837	1.52103	0.12886	0.575229	-0.10926
TRAFD1	Pancreatic Cancer	0.342837	0.225401	1.52101	0.128865	0.575229	0.101429
ZNF608	Leukemia	0.359318	0.23627	1.52079	0.128919	0.57535	-0.016854
CENPBD1	Lymphoma	0.509189	0.33486	1.5206	0.128968	0.57535	0.0715577
CEBPD	Lymphoma	-0.443486	0.291657	-1.52057	0.128974	0.57535	-0.0749272
ZNF420	Neuroblastoma	0.505103	0.332192	1.52051	0.12899	0.57535	0.102702
ASCL2	Bladder Cancer	0.431209	0.283613	1.52041	0.129015	0.57535	0.0563201
FOSB	Neuroblastoma	-0.520633	0.342437	-1.52038	0.129023	0.57535	-0.193884
NR2F1	Kidney Cancer	-0.46089	0.303143	-1.52037	0.129025	0.57535	0.0652683
HMGA2	Sarcoma	0.431095	0.283564	1.52027	0.12905	0.575376	-0.118511
TSHZ3	Skin Cancer	-0.3557	0.233986	-1.52018	0.129074	0.575388	-0.01593
AKAP8L	Kidney Cancer	0.35843	0.235792	1.52011	0.129091	0.575388	-0.105492
ZNF286B	Bladder Cancer	0.493742	0.324848	1.51992	0.12914	0.57552	0.156908
SIX1	Ovarian Cancer	0.286115	0.188267	1.51973	0.129187	0.575606	-0.097602
ZNF34	Liver Cancer	-0.398566	0.262268	-1.51969	0.129197	0.575606	-0.134012
SOX14	Pancreatic Cancer	0.322387	0.212169	1.51948	0.129249	0.575712	0.00300952
ZIC2	Pancreatic Cancer	0.411177	0.270611	1.51944	0.129259	0.575712	0.00908424
SIX5	Lymphoma	0.42076	0.276962	1.5192	0.129321	0.575902	-0.0136411
ZBTB22	Pancreatic Cancer	-0.396777	0.261197	-1.51907	0.129353	0.575959	-0.0394538
NFIB	Pancreatic Cancer	0.442266	0.291197	1.51879	0.129424	0.576171	-0.118922
ZNF394	Pancreatic Cancer	-0.331171	0.218058	-1.51873	0.129438	0.576171	-0.0554113
ARNTL2	Pancreatic Cancer	0.43757	0.288134	1.51864	0.129462	0.576191	-0.0974794
ZNF519	Leukemia	0.373714	0.246107	1.51851	0.129495	0.576252	-0.0314063
ZNF30	Leukemia	-0.379605	0.250062	-1.51804	0.129611	0.576684	0.207005
FOXO1	Head and Neck Cancer	0.449818	0.296346	1.51788	0.129652	0.576761	-0.138596
ZNF425	Skin Cancer	0.404232	0.266323	1.51782	0.129666	0.576761	-0.202503
ZNF586	Endometrial/Uterine Cancer	-0.504791	0.332686	-1.51732	0.129794	0.57722	0.0798297
ZNF532	Brain Cancer	0.262051	0.172717	1.51723	0.129817	0.57722	-0.135561
DPF1	Breast Cancer	-0.319472	0.210569	-1.51719	0.129827	0.57722	-0.148831
ZNF18	Leukemia	-0.294943	0.194433	-1.51694	0.129889	0.577413	-0.0371943
CEBPZ	Kidney Cancer	0.362786	0.239182	1.51677	0.129932	0.577516	-0.707013
SOX8	Gastric Cancer	0.431854	0.284779	1.51645	0.130013	0.577794	-0.0375924
ZNF664	Leukemia	0.44829	0.29564	1.51633	0.130042	0.5778	0.18048
MAFK	Endometrial/Uterine Cancer	-0.313172	0.206538	-1.51629	0.130053	0.5778	-0.194144
ZBTB39	Lymphoma	-0.483122	0.318671	-1.51605	0.130113	0.577984	-0.294634
YBX3	Liver Cancer	-0.416473	0.274737	-1.5159	0.130153	0.578077	-0.228271
GRHL2	Endometrial/Uterine Cancer	0.779456	0.514265	1.51567	0.13021	0.578244	-0.118257
NR2C2	Bone Cancer	0.493164	0.325397	1.51558	0.130234	0.578252	-0.136904
NFATC4	Leukemia	0.286751	0.189223	1.51541	0.130276	0.578252	0.0143066
FOXF1	Lung Cancer	0.285725	0.188554	1.51535	0.130292	0.578252	0.0232462
SALL1	Bone Cancer	0.525135	0.346557	1.51529	0.130306	0.578252	0.062818
ZNF287	Kidney Cancer	-0.411198	0.271381	-1.51521	0.130328	0.578252	-0.0580354
NR2F2	Myeloma	0.399409	0.263607	1.51517	0.130338	0.578252	0.0693587
MYPOP	Kidney Cancer	-0.442852	0.292297	-1.51508	0.130361	0.578252	-0.0418141
BNC2	Neuroblastoma	-0.379356	0.250391	-1.51506	0.130365	0.578252	0.0547997
NPAS1	Gastric Cancer	0.347692	0.229562	1.51459	0.130484	0.578545	-0.0351689
SRCAP	Liver Cancer	0.410981	0.271358	1.51453	0.130498	0.578545	-0.634593
ZNF418	Esophageal Cancer	-0.27009	0.178336	-1.5145	0.130506	0.578545	-0.06706
NFATC1	Bone Cancer	0.438639	0.289627	1.5145	0.130508	0.578545	0.0950053
ZNF233	Myeloma	0.413539	0.273072	1.5144	0.130533	0.578571	-0.0733032
ZNF626	Colon/Colorectal Cancer	0.337293	0.222744	1.51426	0.130567	0.578636	0.0725778
ZNF736	Bone Cancer	0.304316	0.201001	1.514	0.130633	0.578844	-0.0732639
NKX2-5	Lung Cancer	0.177443	0.117214	1.51383	0.130676	0.578937	-0.297854
ZNF138	Pancreatic Cancer	-0.318931	0.210687	-1.51377	0.130692	0.578937	-0.148343
ZNF257	Leukemia	-0.314195	0.207584	-1.51358	0.130739	0.579032	0.158443
ERG	Lymphoma	-0.500954	0.330983	-1.51353	0.130752	0.579032	0.0118136
ZNF783	Bladder Cancer	-0.417635	0.275972	-1.51332	0.130805	0.579123	0.0428643
HMGN3	Kidney Cancer	-0.318073	0.210185	-1.5133	0.13081	0.579123	-0.0459436
ZNF394	Esophageal Cancer	0.335697	0.221877	1.51298	0.130891	0.579131	-0.0554113
ZNF420	Sarcoma	0.454224	0.300222	1.51296	0.130897	0.579131	0.102702
MEF2A	Bone Cancer	0.354096	0.234044	1.51295	0.130901	0.579131	-0.00618276
FOXK2	Skin Cancer	-0.357873	0.236544	-1.51293	0.130906	0.579131	-0.00253306
AKNA	Bladder Cancer	-0.463973	0.306684	-1.51287	0.130921	0.579131	-0.0501014
SPDEF	Sarcoma	0.530337	0.350567	1.5128	0.130939	0.579131	0.0783328
ZBTB44	Neuroblastoma	-0.409489	0.270689	-1.51277	0.130946	0.579131	0.151995
HOXA5	Kidney Cancer	-0.467419	0.309033	-1.51252	0.131009	0.579239	-0.169242
ZBTB41	Esophageal Cancer	0.327572	0.216576	1.5125	0.131014	0.579239	0.0264588
THAP7	Sarcoma	0.517543	0.342199	1.51241	0.131038	0.579239	-0.0646252
CEBPZ	Pancreatic Cancer	0.312171	0.206412	1.51237	0.131048	0.579239	-0.707013
NFYC	Liver Cancer	0.366259	0.24221	1.51216	0.131101	0.579381	-0.777972
EMX2	Myeloma	-0.412841	0.273027	-1.51209	0.131119	0.579381	0.0500639
ZNF343	Sarcoma	-0.360341	0.238318	-1.51202	0.131137	0.579381	0.00447974
ZNF311	Bladder Cancer	0.307764	0.203566	1.51186	0.131176	0.579425	-0.105753
ZNF732	Bone Cancer	-0.399602	0.264317	-1.51183	0.131186	0.579425	0.0880231
IRF7	Esophageal Cancer	-0.338727	0.224068	-1.51172	0.131213	0.579463	-0.0523
JUNB	Leukemia	-0.457449	0.302667	-1.51139	0.131296	0.579586	-0.208915
ZFP1	Endometrial/Uterine Cancer	-0.454001	0.3004	-1.51132	0.131314	0.579586	0.148735
FAM170A	Leukemia	-0.354214	0.234375	-1.51131	0.131317	0.579586	0.0101657
PTF1A	Myeloma	-0.398104	0.263421	-1.51129	0.131323	0.579586	-0.0431765
VAX2	Breast Cancer	0.508252	0.336324	1.5112	0.131346	0.579586	0.00182704
ZNF92	Gastric Cancer	0.431245	0.285374	1.51116	0.131356	0.579586	-0.0780703
UNCX	Endometrial/Uterine Cancer	-0.362558	0.239959	-1.51091	0.131418	0.579609	0.0387763
FOXK2	Kidney Cancer	0.463767	0.306954	1.51087	0.131429	0.579609	-0.00253306
ZNF267	Gastric Cancer	0.362398	0.23988	1.51075	0.13146	0.579609	0.190791
ZNF613	Colon/Colorectal Cancer	0.327471	0.216761	1.51074	0.131461	0.579609	-0.0852164
ONECUT1	Gastric Cancer	0.462148	0.305911	1.51073	0.131465	0.579609	0.116453
ZNF404	Skin Cancer	0.339477	0.224717	1.51068	0.131476	0.579609	0.138869
ZNF417	Head and Neck Cancer	-0.29864	0.197715	-1.51046	0.131535	0.579738	-0.0470314
FOXI1	Endometrial/Uterine Cancer	-0.404616	0.267884	-1.51042	0.131544	0.579738	0.102315
ZNF837	Ovarian Cancer	0.349923	0.231701	1.51024	0.131591	0.579859	-0.00912132
ARNTL	Pancreatic Cancer	0.335024	0.221862	1.51005	0.131638	0.579937	-0.124075
ARID3C	Lymphoma	-0.437617	0.289837	-1.50988	0.131683	0.579937	-0.191287
RARB	Lymphoma	-0.509424	0.337407	-1.50982	0.131696	0.579937	-0.00535244
ZNF239	Ovarian Cancer	-0.28208	0.186846	-1.50969	0.131729	0.579937	-0.0399548
PURB	Head and Neck Cancer	0.301952	0.200015	1.50964	0.131742	0.579937	0.1509
CUX1	Lung Cancer	0.201996	0.133804	1.50964	0.131743	0.579937	0.151647
FOXO3	Skin Cancer	-0.309291	0.2049	-1.50947	0.131786	0.579937	-0.0619524
ZNF879	Kidney Cancer	0.389042	0.257781	1.5092	0.131856	0.579937	0.106275
STAT6	Kidney Cancer	-0.40204	0.266399	-1.50916	0.131865	0.579937	-0.131766
MSANTD4	Myeloma	0.412718	0.273494	1.50906	0.131892	0.579937	0.155857
HOXA5	Bladder Cancer	0.42047	0.278636	1.50903	0.131898	0.579937	-0.169242
ZNF526	Ovarian Cancer	0.309768	0.205278	1.50902	0.131902	0.579937	-0.0650007
CHAMP1	Colon/Colorectal Cancer	-0.26284	0.174185	-1.50897	0.131913	0.579937	-0.177312
ZNF799	Sarcoma	-0.441477	0.292573	-1.50895	0.131919	0.579937	0.175666
KLF6	Gastric Cancer	0.47318	0.313607	1.50883	0.13195	0.579937	0.0938684
MTERF1	Endometrial/Uterine Cancer	0.507813	0.336568	1.5088	0.131958	0.579937	0.204346
VSX1	Esophageal Cancer	0.365838	0.242471	1.50879	0.13196	0.579937	0.0487102
ZNF777	Myeloma	0.408967	0.271059	1.50877	0.131964	0.579937	0.00722337
PRDM13	Ovarian Cancer	-0.30463	0.20191	-1.50874	0.131973	0.579937	0.0680888
ZSCAN25	Head and Neck Cancer	0.300475	0.199183	1.50853	0.132025	0.579968	-0.174768
HOXA5	Skin Cancer	0.359239	0.238146	1.50848	0.132038	0.579968	-0.169242
ZNF580	Skin Cancer	-0.327238	0.216948	-1.50837	0.132067	0.579968	-0.137109
ZBTB45	Esophageal Cancer	-0.312033	0.206868	-1.50837	0.132067	0.579968	-0.219951
SOX30	Colon/Colorectal Cancer	-0.298767	0.198077	-1.50834	0.132076	0.579968	0.0474633
SPIC	Ovarian Cancer	0.259815	0.17227	1.50819	0.132114	0.580044	-0.143143
ZNF146	Leukemia	-0.304228	0.201732	-1.50808	0.132141	0.580044	0.206755
NKX2-8	Gastric Cancer	-0.348161	0.230869	-1.50804	0.132151	0.580044	-0.0393795
HOXA11	Myeloma	-0.49512	0.328348	-1.50791	0.132184	0.580106	-0.117396
ZNF843	Lung Cancer	0.180105	0.119453	1.50775	0.132225	0.580196	-0.0712505
RBAK	Head and Neck Cancer	0.339502	0.225192	1.50761	0.132262	0.580196	-0.11724
ZBTB14	Lymphoma	0.387101	0.256765	1.50761	0.132262	0.580196	0.0729829
TSHZ3	Kidney Cancer	-0.457732	0.303634	-1.50751	0.132287	0.580218	-0.01593
BBX	Lung Cancer	0.242097	0.160611	1.50735	0.132329	0.580319	0.0181733
ZNF606	Ovarian Cancer	0.357631	0.237282	1.5072	0.132367	0.580401	-0.186934
CENPB	Neuroblastoma	0.440404	0.292236	1.50701	0.132414	0.580526	-0.0571127
GTF2IRD2	Leukemia	-0.295124	0.195883	-1.50664	0.132511	0.580866	-0.169566
ZNF460	Endometrial/Uterine Cancer	0.418628	0.277879	1.50651	0.132543	0.580919	-0.0511629
FLI1	Endometrial/Uterine Cancer	-0.597948	0.396946	-1.50637	0.132579	0.580919	-0.0161063
NPAS4	Kidney Cancer	-0.290673	0.192964	-1.50636	0.132581	0.580919	-0.215186
FOXO1	Lung Cancer	0.267941	0.177886	1.50626	0.132609	0.580956	-0.138596
ZNF211	Bone Cancer	-0.331734	0.220254	-1.50615	0.132637	0.580996	0.190687
STAT2	Brain Cancer	0.302819	0.201067	1.50606	0.132659	0.581007	-0.0739159
ZNF446	Gastric Cancer	-0.485144	0.322172	-1.50585	0.132712	0.581153	-0.0578367
ZNF250	Kidney Cancer	-0.382865	0.254264	-1.50578	0.132731	0.581153	-0.0809782
VEZF1	Lung Cancer	-0.218983	0.145463	-1.50542	0.132823	0.581452	-0.0464817
ZNF706	Gastric Cancer	-0.357522	0.237499	-1.50536	0.132837	0.581452	0.0185098
FLI1	Gastric Cancer	0.583679	0.387778	1.50519	0.132883	0.581567	-0.0161063
NCOA2	Gastric Cancer	-0.343706	0.228372	-1.50503	0.132923	0.581621	0.168934
BHLHE40	Lung Cancer	0.243879	0.162047	1.50499	0.132934	0.581621	0.140536
GRHL1	Myeloma	-0.475487	0.315982	-1.50479	0.132985	0.58176	0.0330585
SP2	Esophageal Cancer	-0.284307	0.188976	-1.50446	0.13307	0.582049	-0.365624
ESRRG	Breast Cancer	0.420862	0.27978	1.50426	0.133122	0.582191	-0.0802249
ZNF22	Liver Cancer	-0.377776	0.251166	-1.50409	0.133165	0.582296	-0.117109
DMRTA2	Endometrial/Uterine Cancer	-0.352199	0.234185	-1.50394	0.133205	0.58237	-0.339415
SNAPC2	Pancreatic Cancer	0.330619	0.219845	1.50388	0.133221	0.58237	-1.02854
ZNF382	Neuroblastoma	0.46401	0.308595	1.50362	0.133286	0.582571	0.0692768
ZNF234	Bone Cancer	0.38371	0.255213	1.50349	0.133319	0.582626	0.0414791
MYPOP	Endometrial/Uterine Cancer	0.436395	0.290278	1.50337	0.13335	0.582626	-0.0418141
ATF5	Head and Neck Cancer	-0.375244	0.249619	-1.50327	0.133377	0.582626	-0.199616
NFATC2	Sarcoma	-0.545467	0.362859	-1.50325	0.133382	0.582626	0.0578401
ZNF827	Brain Cancer	0.249856	0.166219	1.50318	0.133401	0.582626	0.0148643
ZIC2	Colon/Colorectal Cancer	-0.39576	0.263297	-1.50309	0.133422	0.582626	0.00908424
ZNF547	Neuroblastoma	0.543066	0.361316	1.50302	0.13344	0.582626	0.160858
PBX2	Myeloma	0.479549	0.319076	1.50293	0.133464	0.582626	-0.169931
TERF1	Breast Cancer	-0.300764	0.200132	-1.50283	0.133491	0.582626	-0.626558
FOXI1	Sarcoma	0.397418	0.264448	1.50282	0.133492	0.582626	0.102315
CPEB1	Skin Cancer	0.349136	0.232331	1.50275	0.13351	0.582626	-0.138153
ZNF813	Skin Cancer	-0.337402	0.224551	-1.50256	0.133559	0.582755	0.0702272
CBX2	Endometrial/Uterine Cancer	0.564959	0.376037	1.5024	0.133601	0.582845	-0.00967211
ZNF69	Breast Cancer	0.330511	0.220002	1.50231	0.133624	0.582845	-0.20154
NR5A1	Myeloma	-0.421852	0.280813	-1.50225	0.133639	0.582845	-0.105414
SKOR2	Sarcoma	-0.474953	0.316188	-1.50212	0.133673	0.582845	0.0449366
ZNF653	Colon/Colorectal Cancer	-0.341062	0.227067	-1.50203	0.133696	0.582845	-0.0636447
ZNF354C	Lymphoma	-0.385202	0.256457	-1.50201	0.133701	0.582845	0.0806241
ZSCAN20	Lymphoma	-0.520421	0.346495	-1.50196	0.133715	0.582845	-0.155145
ZNF710	Head and Neck Cancer	-0.330677	0.220187	-1.5018	0.133755	0.582862	-0.0396413
ZNF592	Lymphoma	-0.513507	0.341929	-1.50179	0.133757	0.582862	0.0554029
ZNF446	Leukemia	0.402457	0.26806	1.50137	0.133867	0.583187	-0.0578367
NR2C2	Skin Cancer	0.39532	0.263315	1.50132	0.133879	0.583187	-0.136904
ZNF324	Head and Neck Cancer	-0.320104	0.21322	-1.50128	0.13389	0.583187	-0.135284
CCDC17	Myeloma	-0.388051	0.258507	-1.50112	0.133931	0.583281	-0.109759
GCM2	Myeloma	-0.414996	0.276484	-1.50098	0.133968	0.583361	0.00352419
NKX3-2	Head and Neck Cancer	0.525685	0.35027	1.5008	0.134014	0.583477	0.207986
ZNF701	Liver Cancer	-0.401682	0.267694	-1.50053	0.134084	0.583686	-0.153707
ZNF230	Ovarian Cancer	0.315156	0.210039	1.50046	0.134101	0.583686	-0.0382066
ZFHX4	Breast Cancer	0.309104	0.206037	1.50023	0.134161	0.583862	-0.121184
PPARD	Endometrial/Uterine Cancer	0.429752	0.286482	1.5001	0.134196	0.583876	-0.102398
HOXA10	Head and Neck Cancer	0.54445	0.36295	1.50007	0.134203	0.583876	-0.0801642
ZNF655	Gastric Cancer	0.513774	0.342539	1.4999	0.134248	0.583907	-0.125782
NEUROD6	Pancreatic Cancer	0.336328	0.224264	1.4997	0.134299	0.583907	0.0974957
ZNF766	Gastric Cancer	0.495187	0.330191	1.4997	0.1343	0.583907	0.0479682
ZNF22	Ovarian Cancer	-0.26166	0.174489	-1.49958	0.13433	0.583907	-0.117109
ZNF786	Leukemia	0.341631	0.227822	1.49955	0.134337	0.583907	0.0534493
ZNF607	Leukemia	-0.279859	0.186633	-1.49951	0.134347	0.583907	0.0889392
CUX1	Leukemia	0.325357	0.216996	1.49937	0.134385	0.583907	0.151647
ZNF506	Liver Cancer	-0.516209	0.344288	-1.49936	0.134388	0.583907	-0.360965
HMBOX1	Ovarian Cancer	-0.347375	0.231689	-1.49932	0.134399	0.583907	0.225996
ETV7	Liver Cancer	0.384094	0.256197	1.49921	0.134425	0.583907	-0.129257
ZNF570	Liver Cancer	-0.391964	0.261457	-1.49915	0.134441	0.583907	0.131101
LHX2	Lung Cancer	0.177053	0.118111	1.49903	0.134471	0.583907	0.0965951
ZNF716	Bone Cancer	-0.461643	0.307986	-1.49891	0.134504	0.583907	0.171655
ZNF7	Endometrial/Uterine Cancer	-0.455254	0.303733	-1.49886	0.134516	0.583907	0.0734296
POU3F2	Myeloma	-0.390664	0.260645	-1.49884	0.134522	0.583907	0.0445385
NME2	Gastric Cancer	0.433119	0.288974	1.49882	0.134528	0.583907	-0.263516
IRF7	Brain Cancer	0.251832	0.168025	1.49878	0.134538	0.583907	-0.0523
PHOX2A	Esophageal Cancer	0.373844	0.249481	1.49849	0.134614	0.584151	-0.143228
POU2F3	Lung Cancer	0.247339	0.165079	1.49831	0.13466	0.584266	0.0099705
ZFP62	Lung Cancer	0.239336	0.159756	1.49813	0.134706	0.584384	0.12851
FOXI2	Liver Cancer	0.397438	0.265347	1.4978	0.134791	0.584668	-0.0524518
NFIL3	Colon/Colorectal Cancer	-0.380349	0.25398	-1.49755	0.134856	0.58481	0.0232238
ZNF781	Brain Cancer	-0.301117	0.201081	-1.49749	0.134872	0.58481	0.0702219
VSX2	Bladder Cancer	0.434592	0.290221	1.49745	0.134882	0.58481	-0.0489812
ZNF418	Gastric Cancer	0.295026	0.19703	1.49737	0.134904	0.584824	-0.06706
SCML4	Skin Cancer	0.390368	0.260732	1.4972	0.134947	0.584927	0.119667
TCF23	Myeloma	-0.541604	0.361807	-1.49694	0.135015	0.585057	0.0807696
RARG	Lymphoma	-0.539875	0.360653	-1.49694	0.135016	0.585057	-0.019167
SP3	Neuroblastoma	-0.392581	0.262297	-1.49671	0.135076	0.585234	-0.229038
CTCFL	Leukemia	0.355063	0.237241	1.49663	0.135096	0.585234	0.144333
ZNF117	Myeloma	-0.536212	0.358297	-1.49656	0.135115	0.585234	0.13208
ZNF491	Bladder Cancer	0.321748	0.215026	1.49632	0.135177	0.585418	-0.097662
ZNF501	Skin Cancer	0.351786	0.235123	1.49618	0.135214	0.585423	-0.0106287
ZNF804A	Colon/Colorectal Cancer	0.411911	0.275321	1.49611	0.135231	0.585423	0.146474
NEUROD1	Sarcoma	-0.35261	0.235687	-1.49609	0.135236	0.585423	0.0466818
PAX6	Bladder Cancer	0.347335	0.232194	1.49588	0.135291	0.585435	-0.0561771
ZNF555	Neuroblastoma	0.454681	0.30397	1.49581	0.13531	0.585435	-0.183543
ATMIN	Kidney Cancer	-0.380175	0.254163	-1.4958	0.135314	0.585435	-0.309263
ZNF440	Breast Cancer	0.362552	0.242413	1.4956	0.135366	0.585435	0.172105
ZNF513	Neuroblastoma	0.520995	0.348366	1.49554	0.13538	0.585435	-0.0805609
ZNF768	Leukemia	0.361773	0.241904	1.49552	0.135385	0.585435	-0.103442
ZNF48	Skin Cancer	-0.277676	0.185676	-1.49549	0.135394	0.585435	0.0268827
ZNF620	Lung Cancer	-0.215816	0.144312	-1.49549	0.135394	0.585435	0.0259803
PITX1	Skin Cancer	0.278288	0.186114	1.49525	0.135455	0.585615	-0.123331
BPTF	Neuroblastoma	-0.379475	0.253812	-1.4951	0.135494	0.585701	-0.312596
ARGFX	Liver Cancer	-0.320917	0.214673	-1.49491	0.135544	0.585831	-0.520568
PCGF6	Kidney Cancer	0.386367	0.258501	1.49465	0.135613	0.586047	-0.154693
ZBTB8B	Skin Cancer	0.219433	0.146836	1.49441	0.135674	0.586166	-0.0353722
ZFP2	Gastric Cancer	0.333236	0.222991	1.49439	0.135679	0.586166	0.182978
HES4	Endometrial/Uterine Cancer	-0.365297	0.244477	-1.4942	0.13573	0.586301	-0.00560965
ZBTB12	Endometrial/Uterine Cancer	0.532317	0.3563	1.49401	0.135779	0.586429	-0.270589
ZNF385A	Liver Cancer	0.421277	0.28204	1.49368	0.135866	0.586719	-0.109469
ZNF414	Lung Cancer	0.174598	0.116919	1.49332	0.13596	0.587043	-0.16724
PHF20	Bone Cancer	-0.403206	0.270031	-1.49319	0.135995	0.587081	-0.0392783
HSF5	Endometrial/Uterine Cancer	0.44391	0.297305	1.49311	0.136014	0.587081	-0.0945989
BAZ2A	Liver Cancer	-0.488719	0.327326	-1.49306	0.136027	0.587081	-0.0315268
SPI1	Brain Cancer	0.375853	0.251821	1.49254	0.136163	0.587532	-0.0575069
FOXD4L4	Neuroblastoma	0.410279	0.274891	1.49251	0.136171	0.587532	0.345031
SCRT2	Neuroblastoma	0.472263	0.316529	1.492	0.136305	0.587921	0.112052
ETS2	Breast Cancer	0.42586	0.28545	1.49189	0.136334	0.587921	0.0893431
LYL1	Colon/Colorectal Cancer	-0.361647	0.242411	-1.49187	0.136339	0.587921	-0.137758
SPI1	Myeloma	0.620122	0.415682	1.49182	0.136354	0.587921	-0.0575069
HIF1A	Bladder Cancer	-0.50195	0.336475	-1.49179	0.136361	0.587921	0.125101
AKNA	Sarcoma	0.497429	0.333459	1.49173	0.136377	0.587921	-0.0501014
CDX1	Leukemia	0.41146	0.275865	1.49152	0.13643	0.588062	0.105294
IRF3	Pancreatic Cancer	-0.524336	0.351571	-1.49141	0.13646	0.588062	-0.00593793
SP1	Bone Cancer	0.447189	0.299849	1.49138	0.136468	0.588062	-0.251275
NR4A2	Liver Cancer	0.569826	0.382116	1.49124	0.136505	0.588097	-0.103229
ZBTB2	Ovarian Cancer	0.292594	0.196219	1.49116	0.136527	0.588097	-0.0958395
ZNF263	Sarcoma	0.401625	0.269363	1.49102	0.136563	0.588097	-0.058364
FOXL1	Sarcoma	-0.371682	0.249292	-1.49095	0.136581	0.588097	-0.0406235
PRDM8	Esophageal Cancer	-0.416668	0.279493	-1.4908	0.136621	0.588097	-0.0243706
ZBTB25	Myeloma	0.391305	0.262484	1.49078	0.136626	0.588097	-0.0291031
ZNF71	Breast Cancer	-0.441288	0.296022	-1.49073	0.13664	0.588097	-0.0767455
SOHLH1	Bone Cancer	0.457084	0.306632	1.49066	0.136658	0.588097	-0.142806
DBP	Sarcoma	0.459893	0.308527	1.49061	0.13667	0.588097	-0.109404
ZNF675	Bladder Cancer	-0.334167	0.224184	-1.49059	0.136676	0.588097	-0.142279
CEBPD	Colon/Colorectal Cancer	0.346372	0.232382	1.49053	0.136691	0.588097	-0.0749272
FLYWCH1	Myeloma	-0.498252	0.334307	-1.49041	0.136724	0.588156	-0.144237
ESRRB	Neuroblastoma	0.523578	0.351336	1.49025	0.136765	0.588187	-0.0762799
BHLHA9	Sarcoma	-0.410784	0.275665	-1.49016	0.136789	0.588187	0.0283929
PKNOX1	Head and Neck Cancer	0.343277	0.230363	1.49016	0.13679	0.588187	-0.13484
EN1	Leukemia	-0.292581	0.196397	-1.48974	0.136899	0.588574	-0.00146717
ZNF688	Neuroblastoma	0.398099	0.267245	1.48964	0.136925	0.588604	-0.240049
SCRT2	Gastric Cancer	-0.421638	0.28309	-1.48941	0.136985	0.588776	0.112052
PAX4	Head and Neck Cancer	-0.340027	0.228315	-1.48929	0.137018	0.588833	-0.0442012
ARID5B	Lymphoma	-0.347422	0.233301	-1.48916	0.137052	0.588898	-0.0452379
CREM	Sarcoma	-0.359501	0.241468	-1.48882	0.137142	0.589071	0.223357
ZNF584	Endometrial/Uterine Cancer	0.462994	0.310981	1.48882	0.137142	0.589071	0.0267299
MYCL	Head and Neck Cancer	0.295558	0.198524	1.48878	0.137151	0.589071	0.02106
FAM170A	Sarcoma	-0.423715	0.284649	-1.48855	0.137211	0.589246	0.0101657
GLI4	Ovarian Cancer	0.331712	0.222871	1.48836	0.137263	0.589319	-0.0671989
ZNF543	Liver Cancer	-0.516245	0.34686	-1.48834	0.137267	0.589319	0.0675143
NKX1-2	Leukemia	-0.465094	0.312533	-1.48814	0.137319	0.589458	-0.142044
NEUROG3	Kidney Cancer	-0.416774	0.280086	-1.48802	0.137351	0.589512	-0.275366
MTERF2	Brain Cancer	0.301974	0.20295	1.48792	0.137378	0.589544	-0.0847031
ZNF687	Ovarian Cancer	0.410919	0.276205	1.48773	0.137428	0.589592	-0.415282
POU2F3	Colon/Colorectal Cancer	0.414305	0.278482	1.48773	0.137428	0.589592	0.0099705
ZNF714	Head and Neck Cancer	-0.35946	0.241663	-1.48744	0.137504	0.589768	-0.222864
FIGLA	Lymphoma	0.367006	0.246739	1.48743	0.137509	0.589768	-0.0731298
ZNF791	Colon/Colorectal Cancer	-0.447054	0.300583	-1.48729	0.137544	0.589795	0.0566038
ZNF628	Lymphoma	0.37779	0.254018	1.48725	0.137554	0.589795	-0.000958879
ZNF775	Ovarian Cancer	0.261103	0.175579	1.48709	0.137596	0.589892	-0.034046
RBCK1	Gastric Cancer	-0.333293	0.224158	-1.48687	0.137655	0.589995	0.0504196
HOXA3	Kidney Cancer	-0.488517	0.32856	-1.48684	0.137662	0.589995	-0.145719
ZNF565	Lymphoma	0.453701	0.30516	1.48676	0.137684	0.589995	0.127608
ZNF510	Head and Neck Cancer	0.300094	0.201852	1.48671	0.137698	0.589995	-0.00336451
ZEB1	Gastric Cancer	0.556878	0.374598	1.4866	0.137726	0.590031	-0.0871482
ZNF629	Ovarian Cancer	0.27285	0.183557	1.48646	0.137763	0.590087	-0.329493
ZNF846	Head and Neck Cancer	0.308337	0.207438	1.4864	0.137778	0.590087	0.10962
ZBTB46	Bone Cancer	-0.44577	0.299922	-1.48629	0.137809	0.590092	0.0878447
BARHL1	Lung Cancer	0.17777	0.119609	1.48625	0.137818	0.590092	-0.110226
ZNF320	Skin Cancer	-0.305774	0.20575	-1.48614	0.137847	0.590133	-0.00825632
ZNF649	Colon/Colorectal Cancer	-0.285008	0.191802	-1.48595	0.137899	0.59027	-0.128515
PRRX2	Brain Cancer	0.240382	0.161794	1.48573	0.137956	0.59039	-0.0680528
ARID3B	Breast Cancer	-0.381856	0.257036	-1.48561	0.137987	0.59039	-0.20644
ZNF317	Gastric Cancer	0.385594	0.259558	1.48558	0.137996	0.59039	-0.516255
FOXD4L5	Brain Cancer	0.238776	0.160733	1.48555	0.138005	0.59039	-0.136305
EVX2	Sarcoma	0.48175	0.324336	1.48534	0.138059	0.590537	0.0403031
NKX2-5	Sarcoma	0.342868	0.230866	1.48514	0.138114	0.590687	-0.297854
NFIC	Leukemia	-0.306715	0.206542	-1.485	0.138149	0.590756	-0.042978
LMX1A	Leukemia	0.374856	0.252457	1.48483	0.138195	0.590866	0.0846747
TSHZ1	Bladder Cancer	-0.329825	0.222169	-1.48457	0.138265	0.59103	0.226614
ZNF703	Head and Neck Cancer	0.361717	0.243656	1.48454	0.138272	0.59103	-0.0298362
ZNF534	Skin Cancer	-0.269094	0.181277	-1.48444	0.138299	0.591062	0.153572
SP100	Pancreatic Cancer	-0.392761	0.264647	-1.48409	0.13839	0.59132	0.0469557
ZNF98	Lymphoma	0.3858	0.259962	1.48406	0.138399	0.59132	-0.102301
TLX2	Lymphoma	0.398416	0.268491	1.48391	0.138439	0.591408	-0.0890307
ZIC2	Leukemia	0.375555	0.253118	1.48371	0.138491	0.591517	0.00908424
ZBTB42	Brain Cancer	0.285361	0.192349	1.48356	0.138531	0.591517	-0.0248204
DMRT3	Skin Cancer	-0.294482	0.198498	-1.48355	0.138535	0.591517	0.0536216
PURA	Bladder Cancer	0.322304	0.217264	1.48346	0.138557	0.591517	0.0979547
MZF1	Endometrial/Uterine Cancer	0.499363	0.336624	1.48344	0.138562	0.591517	-0.371555
ZNF823	Pancreatic Cancer	0.340689	0.229693	1.48323	0.138618	0.591672	0.143089
TFAP4	Breast Cancer	-0.262972	0.177311	-1.48312	0.138649	0.591721	-0.318619
NPAS1	Skin Cancer	-0.270413	0.182346	-1.48297	0.138689	0.591809	-0.0351689
ARNTL2	Colon/Colorectal Cancer	0.415689	0.280347	1.48277	0.138742	0.59193	-0.0974794
ZNF253	Esophageal Cancer	-0.339167	0.228748	-1.48271	0.138758	0.59193	-0.481338
ZNF778	Kidney Cancer	-0.479561	0.323454	-1.48263	0.138779	0.59193	-0.0778459
ZNF286A	Skin Cancer	0.3133	0.211329	1.48252	0.138807	0.59193	0.157369
HMGA2	Brain Cancer	0.282359	0.190463	1.48249	0.138816	0.59193	-0.118511
ZNF549	Esophageal Cancer	-0.379103	0.255738	-1.48239	0.138843	0.591959	-0.052132
HOXB6	Colon/Colorectal Cancer	-0.247116	0.16671	-1.48232	0.138862	0.591959	-0.129428
NACC2	Leukemia	-0.317654	0.214311	-1.48221	0.13889	0.591996	0.042783
ZNF649	Neuroblastoma	-0.367246	0.247785	-1.48211	0.138916	0.592022	-0.128515
ZNF423	Sarcoma	0.450133	0.303732	1.48201	0.138944	0.59206	0.130999
THAP7	Skin Cancer	0.39857	0.268988	1.48174	0.139016	0.592283	-0.0646252
FOXP4	Gastric Cancer	0.360243	0.243138	1.48164	0.139042	0.592309	-0.0615535
ZNF286A	Gastric Cancer	0.394144	0.266049	1.48147	0.139086	0.592354	0.157369
CENPT	Ovarian Cancer	0.266976	0.180212	1.48145	0.139091	0.592354	-0.68927
ZBTB47	Myeloma	-0.39185	0.26455	-1.4812	0.13916	0.592562	-0.0754028
EVX2	Liver Cancer	0.528355	0.356753	1.48101	0.13921	0.592615	0.0403031
OLIG1	Bladder Cancer	-0.324848	0.219361	-1.48089	0.139242	0.592615	-0.0882715
ZNF639	Myeloma	-0.580561	0.392045	-1.48085	0.139251	0.592615	0.0321859
SETDB2	Ovarian Cancer	0.290194	0.195964	1.48085	0.139252	0.592615	0.00110543
TEAD4	Ovarian Cancer	0.362054	0.244502	1.48078	0.13927	0.592615	-0.309987
IRF8	Colon/Colorectal Cancer	-0.422405	0.285322	-1.48045	0.139359	0.592901	0.0726713
ZNF675	Pancreatic Cancer	0.317653	0.214575	1.48038	0.139377	0.592901	-0.142279
USF1	Neuroblastoma	-0.456156	0.308191	-1.48011	0.13945	0.593028	-0.12704
ZNF302	Bone Cancer	-0.438889	0.296526	-1.4801	0.139452	0.593028	0.0733817
ZNF407	Gastric Cancer	0.401211	0.271079	1.48005	0.139466	0.593028	-0.600629
SETBP1	Ovarian Cancer	0.350931	0.237142	1.47984	0.139522	0.593129	0.0141699
DBX2	Liver Cancer	-0.391982	0.264905	-1.47971	0.139556	0.593129	-0.104107
ZNF442	Liver Cancer	0.530791	0.358713	1.47971	0.139557	0.593129	-0.10926
ZNF821	Gastric Cancer	0.374948	0.253401	1.47967	0.139568	0.593129	-0.066951
PEG3	Lung Cancer	0.222506	0.150396	1.47947	0.13962	0.593217	0.0760571
ZNF668	Ovarian Cancer	-0.332428	0.224711	-1.47935	0.139651	0.593217	-0.0867205
ZNF28	Gastric Cancer	0.301087	0.203527	1.47935	0.139652	0.593217	-0.0823879
ZNF181	Kidney Cancer	-0.379569	0.256588	-1.47929	0.139667	0.593217	-0.0532938
EMX1	Bladder Cancer	0.470175	0.317898	1.47901	0.139743	0.593454	-0.104821
ARID5A	Esophageal Cancer	-0.356089	0.240798	-1.47879	0.139802	0.593625	-0.172171
ZNF787	Neuroblastoma	-0.389323	0.263303	-1.47862	0.139849	0.593703	-0.0045208
MAFK	Sarcoma	-0.301452	0.203889	-1.47851	0.139877	0.593703	-0.194144
NFIX	Endometrial/Uterine Cancer	0.386495	0.261411	1.4785	0.13988	0.593703	0.0864993
CUX2	Endometrial/Uterine Cancer	0.440068	0.297852	1.47747	0.140155	0.594578	-0.125969
ZNF705A	Gastric Cancer	-0.393567	0.266383	-1.47745	0.140161	0.594578	-0.238999
RBPJL	Bone Cancer	-0.412633	0.279307	-1.47735	0.140188	0.594578	-0.123841
DUXA	Head and Neck Cancer	-0.31334	0.212101	-1.47732	0.140196	0.594578	-0.0685599
ZNF276	Skin Cancer	-0.287209	0.194415	-1.4773	0.1402	0.594578	-0.0501849
PPARD	Bladder Cancer	-0.38424	0.260101	-1.47727	0.140207	0.594578	-0.102398
ZNF687	Gastric Cancer	0.528386	0.357691	1.47721	0.140224	0.594578	-0.415282
ZNF765	Ovarian Cancer	0.440696	0.298373	1.477	0.140282	0.594742	0.104619
FOXA2	Pancreatic Cancer	0.472738	0.320126	1.47672	0.140355	0.594803	-0.100766
FOSL1	Ovarian Cancer	-0.218225	0.147779	-1.47669	0.140363	0.594803	-0.213389
MXD3	Neuroblastoma	-0.381963	0.258668	-1.47665	0.140374	0.594803	-0.0895071
ZNF70	Neuroblastoma	0.395747	0.268013	1.4766	0.140388	0.594803	-0.0322452
FEV	Lymphoma	0.543275	0.367929	1.47658	0.140395	0.594803	-0.0865576
LHX9	Head and Neck Cancer	0.39437	0.267098	1.4765	0.140415	0.594807	0.0179644
ZNF621	Brain Cancer	0.321158	0.217528	1.4764	0.140442	0.594835	0.1273
MSANTD3	Myeloma	-0.496428	0.336283	-1.47622	0.14049	0.594956	0.0248248
SOX21	Endometrial/Uterine Cancer	-0.322086	0.2182	-1.4761	0.140522	0.595006	0.0596109
ZNF781	Endometrial/Uterine Cancer	0.447618	0.303262	1.47601	0.140546	0.595027	0.0702219
USF2	Bladder Cancer	-0.306656	0.207841	-1.47544	0.1407	0.595582	-0.435177
FOXM1	Ovarian Cancer	0.300281	0.203529	1.47538	0.140717	0.595582	-0.288548
ZNF26	Liver Cancer	-0.42974	0.291354	-1.47497	0.140825	0.595902	-0.0222052
ZNF732	Kidney Cancer	0.409379	0.277555	1.47495	0.140832	0.595902	0.0880231
MAFK	Lung Cancer	0.152671	0.103517	1.47483	0.140864	0.595955	-0.194144
MBD6	Leukemia	-0.332994	0.225808	-1.47468	0.140903	0.596039	-0.120125
ASCL1	Lymphoma	0.520696	0.353195	1.47425	0.14102	0.596339	-0.038598
CTCF	Leukemia	0.459785	0.311886	1.47421	0.14103	0.596339	-1.18506
SP140	Gastric Cancer	-0.437049	0.296486	-1.4741	0.141061	0.596339	0.0920938
NKX2-4	Colon/Colorectal Cancer	0.393688	0.267076	1.47407	0.141068	0.596339	0.0656537
IRF7	Liver Cancer	0.405598	0.275162	1.47403	0.141078	0.596339	-0.0523
IRX6	Sarcoma	0.371076	0.25176	1.47392	0.141107	0.596339	-0.0305981
ATF1	Gastric Cancer	0.368405	0.249952	1.4739	0.141113	0.596339	-0.215
HOXA6	Ovarian Cancer	0.350262	0.237656	1.47382	0.141135	0.596352	-0.107203
DLX5	Ovarian Cancer	0.379095	0.257235	1.47373	0.14116	0.596361	-0.103955
TBP	Endometrial/Uterine Cancer	0.300397	0.203848	1.47363	0.141185	0.596361	-0.403038
TEAD1	Leukemia	-0.420207	0.285217	-1.47329	0.141278	0.596361	-0.124972
ZFP62	Pancreatic Cancer	0.408079	0.276988	1.47327	0.141283	0.596361	0.12851
ZNF324B	Bone Cancer	-0.455926	0.30948	-1.4732	0.141302	0.596361	-0.117916
GLI4	Leukemia	-0.353749	0.240145	-1.47306	0.141339	0.596361	-0.0671989
RBPJL	Lung Cancer	0.215044	0.145985	1.47306	0.14134	0.596361	-0.123841
BCL6B	Leukemia	0.35685	0.242272	1.47293	0.141375	0.596361	-0.0328665
ZFP69B	Sarcoma	-0.407949	0.276994	-1.47277	0.141417	0.596361	-0.430373
DMRT1	Head and Neck Cancer	-0.311276	0.211358	-1.47274	0.141425	0.596361	0.0753207
ZNF540	Myeloma	-0.38027	0.258219	-1.47266	0.141447	0.596361	-0.00398843
ZNF398	Brain Cancer	0.227751	0.15466	1.47259	0.141467	0.596361	0.0745437
SNAPC4	Leukemia	0.364121	0.247266	1.47259	0.141467	0.596361	-0.649508
HIC2	Esophageal Cancer	0.344593	0.234011	1.47255	0.141477	0.596361	-0.0394201
ZNF773	Ovarian Cancer	0.278006	0.188806	1.47244	0.141507	0.596361	0.0808978
TBX15	Neuroblastoma	-0.430868	0.29263	-1.4724	0.141518	0.596361	-0.0584857
FOXG1	Head and Neck Cancer	0.371107	0.252042	1.4724	0.141518	0.596361	0.0176716
KLF5	Liver Cancer	0.86054	0.584454	1.47238	0.141523	0.596361	-0.145275
JRKL	Colon/Colorectal Cancer	-0.291518	0.198008	-1.47225	0.141558	0.596361	-0.0393552
ZBTB43	Neuroblastoma	0.391536	0.265951	1.47221	0.141568	0.596361	-0.00592743
IRF5	Myeloma	0.472952	0.321269	1.47214	0.141589	0.596361	-0.139302
HIC1	Colon/Colorectal Cancer	0.530767	0.360579	1.47198	0.141631	0.596361	-0.0455036
SOX11	Colon/Colorectal Cancer	0.41672	0.283107	1.47195	0.141638	0.596361	-0.0203354
EVX2	Esophageal Cancer	0.427612	0.290508	1.47194	0.141641	0.596361	0.0403031
ZNF776	Bladder Cancer	-0.31743	0.215665	-1.47187	0.141662	0.596361	0.00598699
ZNF613	Lung Cancer	0.189119	0.128492	1.47184	0.14167	0.596361	-0.0852164
ZNF286B	Esophageal Cancer	-0.465632	0.316369	-1.4718	0.14168	0.596361	0.156908
STAT1	Colon/Colorectal Cancer	-0.295137	0.20055	-1.47164	0.141724	0.596361	0.119178
CXXC5	Endometrial/Uterine Cancer	0.386252	0.262479	1.47155	0.141746	0.596361	0.0735032
SMAD4	Bone Cancer	0.366287	0.248925	1.47148	0.141767	0.596361	0.0119565
ZNF510	Brain Cancer	0.235857	0.160292	1.47142	0.141783	0.596361	-0.00336451
SIX4	Sarcoma	0.360396	0.244936	1.47139	0.141791	0.596361	-0.064613
SREBF1	Sarcoma	0.846517	0.575325	1.47137	0.141796	0.596361	-0.316729
HOXA1	Pancreatic Cancer	0.508149	0.345369	1.47132	0.141808	0.596361	-0.0272528
ZNF100	Esophageal Cancer	-0.302571	0.205678	-1.47109	0.141871	0.596421	-0.292549
KDM5B	Ovarian Cancer	0.228318	0.155205	1.47108	0.141876	0.596421	0.0804672
ZNF232	Brain Cancer	0.22736	0.154556	1.47105	0.141882	0.596421	-0.14584
ZNF699	Esophageal Cancer	-0.264998	0.18016	-1.4709	0.141922	0.596508	-0.125333
ZNF880	Myeloma	-0.393442	0.267516	-1.47072	0.141972	0.596524	0.250709
ZNF830	Myeloma	0.471931	0.320907	1.47061	0.142	0.596524	-0.977475
ZNF234	Leukemia	-0.318115	0.216327	-1.47053	0.142024	0.596524	0.0414791
RFX1	Liver Cancer	0.396465	0.269641	1.47034	0.142074	0.596524	-0.115253
CENPT	Breast Cancer	-0.28993	0.197194	-1.47027	0.142093	0.596524	-0.68927
GBX1	Lung Cancer	-0.173999	0.118354	-1.47016	0.142123	0.596524	0.0714518
DMTF1	Endometrial/Uterine Cancer	-0.355945	0.242118	-1.47013	0.142131	0.596524	-0.000274474
ZFHX3	Lung Cancer	-0.144434	0.0982454	-1.47013	0.142132	0.596524	0.0104882
ZNF566	Lymphoma	0.382361	0.260105	1.47002	0.14216	0.596524	0.0127558
BHLHE41	Endometrial/Uterine Cancer	0.485848	0.330509	1.47	0.142167	0.596524	-0.117204
ARNT2	Bone Cancer	-0.404525	0.275195	-1.46996	0.142179	0.596524	0.0763405
PHOX2A	Lymphoma	0.440112	0.299412	1.46992	0.142188	0.596524	-0.143228
FOXD4	Liver Cancer	0.442385	0.300982	1.46981	0.142219	0.596524	-1.01512
ZNF160	Leukemia	-0.312007	0.212279	-1.4698	0.142222	0.596524	0.0278831
HIVEP2	Sarcoma	-0.336945	0.229246	-1.46979	0.142222	0.596524	0.078226
TRAFD1	Brain Cancer	0.252761	0.171985	1.46967	0.142257	0.596586	0.101429
ZFP2	Bone Cancer	-0.321634	0.218888	-1.4694	0.142329	0.59661	0.182978
PROX1	Lung Cancer	-0.219246	0.149212	-1.46936	0.14234	0.59661	0.0414544
ETV7	Endometrial/Uterine Cancer	0.346675	0.235943	1.46932	0.142351	0.59661	-0.129257
OLIG2	Head and Neck Cancer	0.41929	0.28538	1.46923	0.142375	0.59661	0.102533
MEIS3	Head and Neck Cancer	0.316463	0.215397	1.46921	0.142381	0.59661	-0.162174
MBNL2	Bladder Cancer	0.507184	0.345255	1.46901	0.142435	0.59661	0.0453617
NFAT5	Kidney Cancer	0.380196	0.258833	1.46888	0.142469	0.59661	0.0366374
HOXC12	Pancreatic Cancer	-0.306558	0.208713	-1.4688	0.142491	0.59661	0.0795377
FOSB	Esophageal Cancer	0.407155	0.277202	1.4688	0.142492	0.59661	-0.193884
OTP	Brain Cancer	0.241715	0.164567	1.4688	0.142493	0.59661	-0.137978
THAP4	Skin Cancer	0.264575	0.180133	1.46877	0.142499	0.59661	0.0846658
ZNF34	Gastric Cancer	0.346564	0.235955	1.46877	0.142499	0.59661	-0.134012
NFXL1	Endometrial/Uterine Cancer	0.430215	0.292929	1.46866	0.142528	0.596649	0.0999888
ZNF706	Myeloma	0.390772	0.266092	1.46856	0.142557	0.596687	0.0185098
ZNF471	Myeloma	0.482947	0.328927	1.46825	0.142641	0.596862	0.152851
RELA	Brain Cancer	0.304223	0.207212	1.46817	0.142662	0.596862	-0.330406
ZNF792	Liver Cancer	-0.443546	0.302118	-1.46812	0.142675	0.596862	-0.109302
NR1I2	Breast Cancer	0.35719	0.243299	1.46811	0.142678	0.596862	0.0797776
FOXN1	Esophageal Cancer	0.377909	0.257443	1.46794	0.142726	0.596982	-0.141333
SCML4	Head and Neck Cancer	0.411813	0.280554	1.46786	0.142748	0.596989	0.119667
GMEB2	Gastric Cancer	-0.353895	0.241129	-1.46766	0.142802	0.59704	-0.20759
THRB	Pancreatic Cancer	0.37722	0.257038	1.46757	0.142827	0.59704	0.0580698
PCGF6	Neuroblastoma	0.411507	0.280409	1.46753	0.142838	0.59704	-0.154693
ZNF524	Esophageal Cancer	0.328891	0.224114	1.46752	0.14284	0.59704	-0.100727
ZNF460	Bone Cancer	0.391026	0.266467	1.46745	0.142859	0.59704	-0.0511629
ZNF793	Breast Cancer	-0.371586	0.253267	-1.46717	0.142935	0.597075	-0.182687
ZNF284	Endometrial/Uterine Cancer	0.348453	0.237504	1.46714	0.142942	0.597075	-0.427004
MYCL	Colon/Colorectal Cancer	0.294937	0.201029	1.46713	0.142945	0.597075	0.02106
ZNF256	Gastric Cancer	0.351621	0.239666	1.46713	0.142946	0.597075	-0.000304365
MAFK	Leukemia	-0.246247	0.167879	-1.46681	0.143032	0.59735	-0.194144
ZNF544	Head and Neck Cancer	0.398158	0.27146	1.46672	0.143055	0.597366	0.161948
SAFB2	Bladder Cancer	0.42556	0.290183	1.46652	0.143111	0.597421	-0.139366
ERF	Brain Cancer	-0.301916	0.205879	-1.46647	0.143125	0.597421	0.0302401
HAND1	Brain Cancer	0.322321	0.219796	1.46646	0.143128	0.597421	-0.0411867
ZSCAN31	Brain Cancer	0.295011	0.201194	1.4663	0.14317	0.597513	0.00614206
BHLHA9	Head and Neck Cancer	0.341857	0.233163	1.46617	0.143206	0.59753	0.0283929
ZNF730	Pancreatic Cancer	0.40248	0.27452	1.46612	0.14322	0.59753	-0.0917292
ZBTB48	Liver Cancer	-0.393219	0.268219	-1.46604	0.143243	0.59753	0.0100715
ZNF792	Leukemia	-0.331526	0.226154	-1.46593	0.143272	0.59753	-0.109302
ARID5B	Endometrial/Uterine Cancer	0.322284	0.21985	1.46593	0.143273	0.59753	-0.0452379
ZNF114	Bone Cancer	-0.591594	0.403634	-1.46567	0.143342	0.597599	-0.0354658
GRHL1	Endometrial/Uterine Cancer	-0.423117	0.288695	-1.46562	0.143357	0.597599	0.0330585
LEF1	Lung Cancer	-0.234699	0.160138	-1.4656	0.143362	0.597599	0.0506808
JUNB	Sarcoma	0.538726	0.367589	1.46556	0.143371	0.597599	-0.208915
ZNF830	Skin Cancer	0.333411	0.227513	1.46546	0.1434	0.597599	-0.977475
ZNF500	Liver Cancer	0.495718	0.338293	1.46535	0.143429	0.597599	-0.0573167
ZNF688	Bone Cancer	0.343784	0.234615	1.46531	0.143441	0.597599	-0.240049
ZNF93	Leukemia	0.291176	0.198719	1.46526	0.143454	0.597599	0.0422662
ZNF721	Brain Cancer	-0.291407	0.198884	-1.46521	0.143467	0.597599	0.206462
ZBTB16	Brain Cancer	-0.322958	0.220429	-1.46514	0.143488	0.597603	0.11302
ZNF10	Sarcoma	0.418224	0.285494	1.46491	0.143549	0.597668	-0.0405807
ZNF287	Endometrial/Uterine Cancer	0.394767	0.269506	1.46478	0.143585	0.597668	-0.0580354
LHX3	Lymphoma	-0.419886	0.286663	-1.46473	0.143598	0.597668	-0.0830624
MAFG	Pancreatic Cancer	0.427648	0.291975	1.46467	0.143614	0.597668	-0.167979
GMEB2	Endometrial/Uterine Cancer	0.361512	0.24683	1.46462	0.143629	0.597668	-0.20759
ZBTB24	Myeloma	-0.480594	0.328142	-1.46459	0.143636	0.597668	-0.034639
DPRX	Lung Cancer	0.196721	0.134328	1.46448	0.143667	0.597668	-0.107207
TBX21	Endometrial/Uterine Cancer	0.442472	0.302136	1.46448	0.143668	0.597668	-0.156803
ERF	Bone Cancer	-0.436002	0.297747	-1.46434	0.143706	0.597668	0.0302401
NR5A2	Sarcoma	-0.421033	0.287527	-1.46432	0.14371	0.597668	0.00304595
ZNF394	Skin Cancer	0.285118	0.194717	1.46427	0.143726	0.597668	-0.0554113
KLF12	Gastric Cancer	-0.386195	0.263766	-1.46416	0.143755	0.597668	0.0359601
TBX21	Colon/Colorectal Cancer	0.374014	0.25546	1.46408	0.143776	0.597668	-0.156803
ZNF333	Bone Cancer	-0.333867	0.228041	-1.46407	0.14378	0.597668	-0.14471
ZNF799	Leukemia	-0.35261	0.2409	-1.46372	0.143875	0.597915	0.175666
BARHL2	Esophageal Cancer	0.36754	0.251103	1.4637	0.143879	0.597915	-0.170097
DZIP1	Gastric Cancer	-0.584616	0.39944	-1.46359	0.143911	0.597962	0.156561
ZNF860	Endometrial/Uterine Cancer	0.436701	0.298396	1.4635	0.143936	0.597984	-0.0129863
ZNF131	Kidney Cancer	0.564973	0.386062	1.46342	0.143956	0.597984	-0.723472
ZNF296	Sarcoma	-0.455077	0.311052	-1.46302	0.144065	0.598286	-0.0307385
ZNF345	Bladder Cancer	-0.401507	0.274472	-1.46283	0.144117	0.598286	0.130278
PRDM13	Bone Cancer	0.375453	0.256667	1.4628	0.144126	0.598286	0.0680888
PAX2	Endometrial/Uterine Cancer	-0.406816	0.278108	-1.4628	0.144127	0.598286	-0.069869
EOMES	Lymphoma	-0.477934	0.326726	-1.4628	0.144127	0.598286	0.0317116
XPA	Esophageal Cancer	-0.331986	0.226985	-1.46259	0.144184	0.598438	-0.184291
ZNF771	Breast Cancer	0.381106	0.260614	1.46234	0.144253	0.598642	-0.195904
TTF1	Kidney Cancer	0.341828	0.233894	1.46146	0.144492	0.599554	-0.275892
FOXQ1	Endometrial/Uterine Cancer	0.538666	0.36864	1.46123	0.144557	0.599623	0.0543653
NEUROD4	Colon/Colorectal Cancer	-0.293417	0.200824	-1.46106	0.144602	0.599623	0.0855814
ZNF648	Bone Cancer	0.336836	0.230546	1.46104	0.144609	0.599623	-0.131992
KLF17	Pancreatic Cancer	-0.345992	0.236829	-1.46093	0.144638	0.599623	-0.104653
ISL2	Colon/Colorectal Cancer	0.420497	0.28783	1.46092	0.144641	0.599623	0.00442855
HINFP	Pancreatic Cancer	-0.316764	0.216832	-1.46088	0.144654	0.599623	-0.937036
SPDEF	Leukemia	-0.421667	0.288651	-1.46082	0.144669	0.599623	0.0783328
ZNF502	Skin Cancer	0.310726	0.212713	1.46077	0.144682	0.599623	0.0772496
NPAS4	Skin Cancer	-0.217212	0.148701	-1.46073	0.144693	0.599623	-0.215186
ZNF473	Lung Cancer	-0.185418	0.12694	-1.46068	0.144707	0.599623	0.138295
ZSCAN1	Myeloma	0.453668	0.310655	1.46036	0.144795	0.599904	-0.0450952
ZNF684	Skin Cancer	-0.273147	0.187058	-1.46023	0.144831	0.599973	-0.12452
SNAPC5	Brain Cancer	0.244892	0.167727	1.46006	0.144877	0.600079	-1.17931
IKZF2	Bladder Cancer	0.430943	0.295168	1.45999	0.144897	0.600079	0.122675
ZNF19	Bone Cancer	0.320806	0.219756	1.45983	0.144941	0.600137	0.00258856
ZNF324	Bladder Cancer	0.338448	0.231846	1.45979	0.14495	0.600137	-0.135284
ZKSCAN5	Colon/Colorectal Cancer	-0.292594	0.20045	-1.45969	0.14498	0.600176	-0.239695
ZNF273	Liver Cancer	-0.55165	0.377974	-1.45949	0.145034	0.600236	-0.165949
ZBTB7A	Myeloma	-0.373959	0.256244	-1.45939	0.145062	0.600236	-0.380804
HNF1B	Myeloma	0.926794	0.635083	1.45933	0.145079	0.600236	-0.16875
ZFP82	Endometrial/Uterine Cancer	0.335176	0.229697	1.45921	0.145112	0.600236	0.162372
ZFP3	Endometrial/Uterine Cancer	-0.357445	0.244959	-1.4592	0.145113	0.600236	-0.0363615
SAFB	Esophageal Cancer	-0.333853	0.228792	-1.4592	0.145113	0.600236	-0.135898
RXRB	Ovarian Cancer	0.426104	0.292043	1.45904	0.145157	0.600267	-0.0340803
SOHLH1	Neuroblastoma	0.5096	0.349278	1.45901	0.145166	0.600267	-0.142806
TSHZ3	Leukemia	-0.357585	0.245096	-1.45896	0.14518	0.600267	-0.01593
ZNF710	Bone Cancer	0.368876	0.252876	1.45873	0.145244	0.600345	-0.0396413
TBX2	Breast Cancer	0.383724	0.263073	1.45862	0.145273	0.600345	-0.151496
ZNF614	Endometrial/Uterine Cancer	0.349749	0.239787	1.45858	0.145284	0.600345	0.202817
POU5F1B	Pancreatic Cancer	0.39307	0.269494	1.45855	0.145294	0.600345	-0.553852
ONECUT3	Sarcoma	-0.439095	0.301054	-1.45853	0.145299	0.600345	0.0312636
ZNF726	Leukemia	-0.342465	0.23482	-1.45841	0.145331	0.600398	0.0110679
ATF6B	Bladder Cancer	0.57156	0.391959	1.45821	0.145385	0.600476	-0.203273
CIC	Colon/Colorectal Cancer	0.296231	0.203158	1.45813	0.145408	0.600476	-0.0871333
ZNF596	Skin Cancer	-0.275201	0.188736	-1.45813	0.14541	0.600476	0.0526417
ZBTB8A	Bladder Cancer	-0.309494	0.212276	-1.45798	0.14545	0.600561	-0.128807
TFAP2B	Lymphoma	-0.525547	0.360516	-1.45776	0.145509	0.600723	0.0328538
VENTX	Leukemia	0.240651	0.165097	1.45764	0.145544	0.600761	-0.164632
HOXC4	Skin Cancer	0.275287	0.188876	1.4575	0.145581	0.600761	-0.214629
ZNF236	Gastric Cancer	-0.28364	0.194613	-1.45746	0.145594	0.600761	-0.429919
ZNF512B	Ovarian Cancer	0.236039	0.161967	1.45732	0.145631	0.600761	-0.0196603
ZNF506	Bladder Cancer	0.419515	0.287871	1.4573	0.145636	0.600761	-0.360965
FERD3L	Neuroblastoma	0.42283	0.290156	1.45725	0.145651	0.600761	0.017681
MSANTD1	Gastric Cancer	-0.347738	0.23863	-1.45723	0.145658	0.600761	0.130067
PURA	Colon/Colorectal Cancer	-0.294758	0.202332	-1.4568	0.145774	0.601147	0.0979547
GTF2B	Esophageal Cancer	-0.378657	0.259942	-1.4567	0.145804	0.601147	-1.07535
DPRX	Sarcoma	0.385384	0.264574	1.45662	0.145825	0.601147	-0.107207
TCF23	Neuroblastoma	0.525938	0.361073	1.4566	0.145831	0.601147	0.0807696
ASCL1	Endometrial/Uterine Cancer	0.484762	0.332832	1.45648	0.145864	0.6012	-0.038598
HMX1	Myeloma	-0.464565	0.31901	-1.45627	0.145921	0.601205	0.0655492
SEBOX	Myeloma	-0.447045	0.306995	-1.4562	0.145942	0.601205	-0.132862
PRDM5	Skin Cancer	-0.32938	0.226198	-1.45616	0.145953	0.601205	0.0452896
MAFA	Kidney Cancer	0.359182	0.246668	1.45613	0.145959	0.601205	-0.0369527
ZNF133	Myeloma	-0.386552	0.265474	-1.45609	0.145972	0.601205	-0.401119
ZFP62	Gastric Cancer	-0.453386	0.311384	-1.45604	0.145985	0.601205	0.12851
SATB1	Sarcoma	-0.477617	0.32804	-1.45597	0.146004	0.601205	-0.0810796
ZFP62	Endometrial/Uterine Cancer	-0.464014	0.318745	-1.45575	0.146064	0.601239	0.12851
ZNF835	Bladder Cancer	0.409223	0.28112	1.45569	0.146082	0.601239	-0.167831
CGGBP1	Bladder Cancer	0.329257	0.226187	1.45568	0.146083	0.601239	-0.111405
ZNF362	Brain Cancer	0.198251	0.1362	1.45559	0.146111	0.601239	0.0256273
TFCP2L1	Head and Neck Cancer	-0.335341	0.230388	-1.45555	0.14612	0.601239	-0.0138802
ZNF764	Neuroblastoma	-0.419984	0.288548	-1.45551	0.146132	0.601239	-0.0493302
SNAI1	Breast Cancer	0.377269	0.259228	1.45536	0.146174	0.601285	0.0527558
ZFP1	Lung Cancer	-0.219116	0.150562	-1.45532	0.146183	0.601285	0.148735
ZNF747	Bladder Cancer	0.370583	0.254691	1.45503	0.146265	0.601543	-0.0644767
NEUROG3	Bone Cancer	0.388067	0.266727	1.45492	0.146295	0.601585	-0.275366
ZNF146	Neuroblastoma	0.394374	0.271093	1.45475	0.146341	0.601636	0.206755
SNAPC2	Breast Cancer	0.303778	0.208826	1.45469	0.146357	0.601636	-1.02854
ZNF524	Sarcoma	-0.363944	0.25021	-1.45455	0.146397	0.601636	-0.100727
DPF1	Sarcoma	-0.366253	0.251827	-1.45439	0.146443	0.601636	-0.148831
ZNF691	Head and Neck Cancer	0.335544	0.230732	1.45426	0.146478	0.601636	-0.218915
FIZ1	Sarcoma	-0.368576	0.253447	-1.45425	0.146479	0.601636	-0.0922118
LTF	Leukemia	0.277872	0.191082	1.4542	0.146494	0.601636	-0.1799
ZNF224	Kidney Cancer	-0.422502	0.29054	-1.45419	0.146496	0.601636	0.0108978
ZNF44	Endometrial/Uterine Cancer	0.338596	0.232841	1.45419	0.146496	0.601636	0.149106
ZNF134	Bladder Cancer	0.314869	0.216531	1.45415	0.146507	0.601636	-0.052769
E2F8	Skin Cancer	-0.337068	0.231818	-1.45402	0.146545	0.601709	-0.055913
GLIS2	Liver Cancer	0.503533	0.346424	1.45351	0.146684	0.60207	-0.188977
HIVEP3	Bone Cancer	0.504629	0.347187	1.45348	0.146694	0.60207	-0.088265
ZNF662	Neuroblastoma	-0.500506	0.344351	-1.45348	0.146694	0.60207	-0.0401751
ZNF583	Lung Cancer	-0.219198	0.150816	-1.45341	0.146713	0.60207	0.00838802
PITX2	Breast Cancer	0.349118	0.240239	1.45321	0.146768	0.60207	0.000748994
ZNF521	Skin Cancer	-0.299884	0.206365	-1.45318	0.146778	0.60207	-0.103674
ZNF804A	Ovarian Cancer	-0.356956	0.245638	-1.45318	0.146778	0.60207	0.146474
HSF4	Liver Cancer	0.488368	0.336109	1.45301	0.146825	0.60207	-0.135068
SIM1	Bladder Cancer	-0.504615	0.347302	-1.45296	0.146839	0.60207	-0.032475
PCGF2	Sarcoma	-0.402566	0.277073	-1.45292	0.146849	0.60207	-0.212647
ZNF700	Sarcoma	0.459925	0.316572	1.45283	0.146874	0.60207	0.0560113
HSF4	Myeloma	-0.492196	0.338794	-1.45279	0.146885	0.60207	-0.135068
BACH1	Lymphoma	0.404826	0.278664	1.45274	0.1469	0.60207	0.142829
HMGA1	Pancreatic Cancer	-0.359748	0.247643	-1.45269	0.146913	0.60207	-0.481379
TERF1	Bladder Cancer	-0.31976	0.220127	-1.45261	0.146934	0.60207	-0.626558
MNT	Bone Cancer	0.39464	0.271695	1.45251	0.146963	0.60207	-0.0379986
ZNF214	Kidney Cancer	-0.374495	0.257849	-1.45238	0.146998	0.60207	0.00307436
ZNF407	Liver Cancer	0.437607	0.301309	1.45236	0.147006	0.60207	-0.600629
DLX1	Lung Cancer	0.177608	0.122291	1.45234	0.147011	0.60207	-0.102838
ARID5A	Lung Cancer	0.198202	0.136492	1.45211	0.147074	0.602126	-0.172171
ZNF780A	Leukemia	-0.452947	0.311947	-1.452	0.147105	0.602126	0.174126
ZNF670	Colon/Colorectal Cancer	-0.382537	0.26347	-1.45192	0.147126	0.602126	0.0823392
ZNF398	Pancreatic Cancer	-0.294292	0.202695	-1.45189	0.147134	0.602126	0.0745437
ZNF22	Head and Neck Cancer	0.280407	0.193137	1.45186	0.147144	0.602126	-0.117109
NR6A1	Lymphoma	-0.436579	0.300713	-1.45181	0.147157	0.602126	-0.122546
ZFP90	Colon/Colorectal Cancer	-0.358972	0.247263	-1.45178	0.147166	0.602126	0.0261619
ZNF831	Leukemia	0.354929	0.24449	1.45171	0.147184	0.602126	0.016645
GMEB2	Head and Neck Cancer	-0.299158	0.206096	-1.45155	0.147231	0.602219	-0.20759
ZNF841	Pancreatic Cancer	0.344812	0.237559	1.45148	0.147249	0.602219	-0.0309475
ARNT	Ovarian Cancer	-0.254772	0.175534	-1.45142	0.147267	0.602219	-0.00683761
POGK	Endometrial/Uterine Cancer	0.474859	0.327195	1.4513	0.147299	0.602271	-0.0465267
FOXB2	Leukemia	0.354388	0.244206	1.45119	0.14733	0.602316	-0.0198525
NRL	Bone Cancer	-0.380624	0.262322	-1.45098	0.147388	0.602472	0.0473452
POU6F1	Esophageal Cancer	0.240878	0.166025	1.45086	0.147423	0.602531	-0.137423
ZNF202	Bone Cancer	0.481546	0.331942	1.45069	0.147468	0.602585	0.0748616
TFDP1	Gastric Cancer	-0.37035	0.255299	-1.45065	0.147479	0.602585	-0.50861
GATA3	Kidney Cancer	-0.534331	0.368375	-1.45051	0.14752	0.602585	-0.269887
ELF3	Esophageal Cancer	0.559293	0.385609	1.45042	0.147545	0.602585	-0.0205157
ZNF841	Myeloma	-0.433978	0.29921	-1.45041	0.147547	0.602585	-0.0309475
DRGX	Colon/Colorectal Cancer	-0.405348	0.279477	-1.45038	0.147556	0.602585	-0.0744831
VENTX	Bladder Cancer	-0.26744	0.18441	-1.45025	0.147593	0.602645	-0.164632
HOXA1	Bladder Cancer	0.523263	0.360835	1.45014	0.147621	0.602645	-0.0272528
PITX2	Lung Cancer	0.21153	0.145872	1.45011	0.14763	0.602645	0.000748994
TIGD6	Sarcoma	0.351545	0.242492	1.44972	0.14774	0.602915	-0.0844169
ZNF224	Ovarian Cancer	0.315536	0.217656	1.4497	0.147746	0.602915	0.0108978
TIGD1	Esophageal Cancer	-0.317923	0.219309	-1.44966	0.147756	0.602915	-0.354153
HIF3A	Colon/Colorectal Cancer	-0.294973	0.203516	-1.44939	0.147833	0.603093	0.130923
GLIS1	Gastric Cancer	0.306183	0.211254	1.44936	0.14784	0.603093	-0.029767
RFX8	Breast Cancer	0.387439	0.267332	1.44928	0.147862	0.603105	0.0181862
POU2F1	Leukemia	0.396245	0.273442	1.4491	0.147913	0.603228	-0.143328
ASCL4	Colon/Colorectal Cancer	-0.359863	0.248356	-1.44898	0.147945	0.60328	-0.0680169
HHEX	Ovarian Cancer	0.311514	0.215025	1.44873	0.148014	0.603372	-0.144266
FOXI1	Skin Cancer	-0.301149	0.207872	-1.44872	0.148017	0.603372	0.102315
HOXD11	Esophageal Cancer	-0.260208	0.179616	-1.44869	0.148028	0.603372	-0.223001
FOXP4	Breast Cancer	0.297572	0.205441	1.44846	0.148091	0.60355	-0.0615535
NHLH1	Breast Cancer	-0.34692	0.239546	-1.44824	0.148153	0.603715	0.0478263
TBX10	Liver Cancer	0.516778	0.356849	1.44817	0.148172	0.603715	-0.143634
ZNF202	Neuroblastoma	0.547464	0.378108	1.44791	0.148246	0.603936	0.0748616
FOXH1	Colon/Colorectal Cancer	0.374286	0.258549	1.44764	0.14832	0.604155	0.0155451
HLX	Kidney Cancer	-0.505304	0.349085	-1.44751	0.148357	0.604224	-0.0262481
PRDM4	Colon/Colorectal Cancer	-0.337376	0.233105	-1.44731	0.148412	0.604333	0.0739772
AKAP8L	Myeloma	-0.370929	0.256296	-1.44727	0.148424	0.604333	-0.105492
IRX5	Kidney Cancer	-0.457896	0.316423	-1.4471	0.148471	0.604444	0.0325739
ZNF277	Lymphoma	-0.439498	0.303742	-1.44695	0.148515	0.604527	-0.0566041
ZNF468	Lymphoma	0.363652	0.251344	1.44683	0.148548	0.604527	-0.551774
MEF2B	Pancreatic Cancer	0.385566	0.266513	1.44671	0.148581	0.604527	-0.147895
EN1	Myeloma	-0.382585	0.264461	-1.44666	0.148595	0.604527	-0.00146717
ARHGAP35	Ovarian Cancer	-0.352192	0.243455	-1.44664	0.148599	0.604527	0.24376
ZNF326	Pancreatic Cancer	-0.351679	0.243107	-1.4466	0.148611	0.604527	-0.0398163
ZNF563	Bone Cancer	-0.577894	0.399507	-1.44652	0.148635	0.604543	-0.0790827
POU6F1	Breast Cancer	0.224154	0.154989	1.44626	0.148707	0.60474	-0.137423
BHLHE22	Myeloma	0.374009	0.258626	1.44614	0.148741	0.60474	-0.0753336
ZBTB7A	Ovarian Cancer	-0.255378	0.176606	-1.44603	0.148771	0.60474	-0.380804
ANKZF1	Myeloma	0.453898	0.313893	1.44603	0.148772	0.60474	-0.0629397
ZNF354A	Head and Neck Cancer	-0.343551	0.23759	-1.44599	0.148784	0.60474	0.240276
TEAD1	Esophageal Cancer	0.448601	0.310268	1.44585	0.148822	0.604801	-0.124972
SOX14	Lymphoma	-0.374583	0.259093	-1.44575	0.14885	0.604801	0.00300952
ZNF490	Lung Cancer	0.168984	0.116886	1.44572	0.148859	0.604801	-0.0350295
ZNF750	Lymphoma	-0.434317	0.300514	-1.44525	0.148991	0.605245	-0.0467195
NEUROD4	Bladder Cancer	-0.311634	0.215645	-1.44512	0.149026	0.605245	0.0855814
RXRA	Myeloma	-0.595216	0.411896	-1.44506	0.149043	0.605245	-0.194339
HOXA2	Neuroblastoma	-0.457106	0.316327	-1.44504	0.149049	0.605245	0.0832282
ZNF426	Head and Neck Cancer	-0.338613	0.234339	-1.44497	0.149068	0.605245	-0.145902
ZNF480	Breast Cancer	-0.406952	0.281674	-1.44476	0.149127	0.605402	0.126469
ZNF841	Bone Cancer	-0.378694	0.262145	-1.4446	0.149173	0.605486	-0.0309475
FIGLA	Bladder Cancer	0.30493	0.211102	1.44447	0.149208	0.605486	-0.0731298
ZNF7	Head and Neck Cancer	0.366325	0.253609	1.44445	0.149215	0.605486	0.0734296
ZBTB14	Colon/Colorectal Cancer	-0.295498	0.204581	-1.4444	0.149228	0.605486	0.0729829
ZNF560	Lung Cancer	0.242132	0.167651	1.44426	0.149268	0.605566	0.162402
HOXD9	Skin Cancer	0.270662	0.187421	1.44413	0.149304	0.605566	-0.147682
ZNF99	Skin Cancer	-0.236914	0.164054	-1.44412	0.149308	0.605566	0.130012
ZNF143	Skin Cancer	0.238328	0.165057	1.44391	0.149366	0.605663	-0.157008
ZNF684	Brain Cancer	0.230786	0.159837	1.44388	0.149375	0.605663	-0.12452
ZNF646	Breast Cancer	0.314512	0.217833	1.44382	0.149392	0.605663	-0.139233
ZNF281	Myeloma	0.464274	0.321591	1.44368	0.149432	0.605739	-0.119631
ZNF582	Myeloma	-0.364376	0.252405	-1.44361	0.14945	0.605739	0.293289
HOXA3	Myeloma	-0.515487	0.35713	-1.44342	0.149505	0.605881	-0.145719
ZNF45	Neuroblastoma	-0.502374	0.348114	-1.44313	0.149586	0.606124	-0.0107001
TBPL1	Bladder Cancer	0.288207	0.19973	1.44298	0.149629	0.606218	0.218145
FOXP4	Sarcoma	-0.354498	0.245694	-1.44284	0.149667	0.60629	-0.0615535
ZNF221	Ovarian Cancer	0.306891	0.212715	1.44273	0.149698	0.606337	0.161438
ZNF837	Liver Cancer	-0.481139	0.333518	-1.44262	0.149731	0.606387	-0.00912132
TBX6	Kidney Cancer	0.408377	0.28312	1.44242	0.149787	0.606509	-0.0970933
ZNF397	Kidney Cancer	-0.352961	0.244709	-1.44237	0.149801	0.606509	-0.0576229
PA2G4	Endometrial/Uterine Cancer	-0.33655	0.23335	-1.44226	0.149832	0.606553	-0.287876
ZNF141	Kidney Cancer	0.463697	0.321542	1.44211	0.149875	0.606645	-0.0778003
HHEX	Liver Cancer	0.446297	0.309514	1.44193	0.149925	0.606727	-0.144266
CTCFL	Sarcoma	-0.415452	0.28813	-1.44189	0.149935	0.606727	0.144333
ZNF136	Neuroblastoma	-0.454893	0.315575	-1.44147	0.150053	0.607042	0.0257907
ZBTB4	Kidney Cancer	0.554279	0.384532	1.44144	0.150063	0.607042	0.0986785
ZNF415	Head and Neck Cancer	-0.450947	0.312853	-1.4414	0.150073	0.607042	-0.00493106
TIGD4	Colon/Colorectal Cancer	0.361925	0.251153	1.44106	0.150171	0.6072	-0.0726545
ETV3L	Lung Cancer	0.185773	0.128916	1.44104	0.150174	0.6072	0.043647
ZNF469	Pancreatic Cancer	0.32805	0.227654	1.441	0.150187	0.6072	-0.300923
VEZF1	Bone Cancer	-0.401018	0.278308	-1.44092	0.150211	0.6072	-0.0464817
TFAP2E	Colon/Colorectal Cancer	0.397859	0.276122	1.44088	0.15022	0.6072	-0.165121
ZNF268	Lung Cancer	0.178746	0.124057	1.44084	0.150233	0.6072	0.0922631
THYN1	Head and Neck Cancer	-0.326089	0.226347	-1.44066	0.150283	0.607322	0.072596
TBX3	Pancreatic Cancer	0.417204	0.289616	1.44054	0.150316	0.607374	-0.163072
HOXC4	Lymphoma	-0.371967	0.258295	-1.44008	0.150445	0.607805	-0.214629
EOMES	Breast Cancer	0.36597	0.254144	1.44001	0.150467	0.607805	0.0317116
AKAP8	Gastric Cancer	-0.327253	0.227267	-1.43995	0.150483	0.607805	-0.0598574
ZNF414	Sarcoma	0.331582	0.230285	1.43988	0.150504	0.60781	-0.16724
DMRT3	Brain Cancer	-0.244208	0.169613	-1.4398	0.150527	0.60782	0.0536216
ZNF764	Brain Cancer	0.252115	0.175158	1.43936	0.150651	0.608198	-0.0493302
CEBPE	Lymphoma	-0.428776	0.297901	-1.43932	0.150661	0.608198	-0.217565
CXXC5	Colon/Colorectal Cancer	0.319377	0.221929	1.4391	0.150724	0.608253	0.0735032
STAT1	Liver Cancer	0.370611	0.257556	1.43895	0.150766	0.608253	0.119178
BCL6B	Neuroblastoma	-0.468474	0.325572	-1.43892	0.150774	0.608253	-0.0328665
PBX1	Leukemia	-0.394163	0.273946	-1.43883	0.1508	0.608253	0.0403923
YY1	Lymphoma	0.404002	0.280796	1.43877	0.150817	0.608253	-0.595271
ZNF544	Brain Cancer	0.310129	0.215569	1.43865	0.150851	0.608253	0.161948
ZNF774	Myeloma	0.449712	0.312613	1.43856	0.150878	0.608253	0.111543
ZFP91	Sarcoma	-0.32971	0.229205	-1.43849	0.150896	0.608253	-0.0764554
STAT6	Bladder Cancer	-0.345516	0.240196	-1.43848	0.1509	0.608253	-0.131766
NFIC	Endometrial/Uterine Cancer	0.365518	0.254104	1.43846	0.150906	0.608253	-0.042978
HOXA9	Bone Cancer	-0.367629	0.255574	-1.43845	0.150909	0.608253	-0.0980646
ZNF749	Gastric Cancer	0.403638	0.280612	1.43842	0.150916	0.608253	0.0359248
ZNF138	Liver Cancer	-0.378553	0.263261	-1.43794	0.151053	0.608678	-0.148343
MBD6	Esophageal Cancer	-0.353208	0.24564	-1.43791	0.151062	0.608678	-0.120125
CDC5L	Colon/Colorectal Cancer	0.26897	0.187075	1.43776	0.151102	0.608734	-1.21497
NR4A1	Brain Cancer	0.27485	0.191171	1.43772	0.151116	0.608734	-0.130283
ZNF71	Ovarian Cancer	0.388912	0.270529	1.4376	0.151149	0.608766	-0.0767455
ZNF879	Lymphoma	0.390515	0.271662	1.4375	0.151177	0.608766	0.106275
HOXD3	Leukemia	0.27367	0.190385	1.43745	0.15119	0.608766	-0.000282536
OTP	Gastric Cancer	-0.348499	0.242461	-1.43734	0.151222	0.608766	-0.137978
ZBTB32	Kidney Cancer	-0.328277	0.228393	-1.43733	0.151224	0.608766	0.0297979
ZNF730	Lung Cancer	0.227539	0.158333	1.4371	0.151292	0.608901	-0.0917292
ZNF79	Myeloma	-0.445248	0.30983	-1.43707	0.151298	0.608901	-0.119525
HNF4A	Endometrial/Uterine Cancer	0.532345	0.370456	1.437	0.151319	0.608903	0.0738885
PRDM12	Leukemia	0.35019	0.243757	1.43663	0.151424	0.609225	-0.0286013
ETV1	Endometrial/Uterine Cancer	-0.420246	0.292547	-1.43651	0.15146	0.609225	0.180503
ZNF492	Leukemia	0.300727	0.209353	1.43645	0.151474	0.609225	-0.73257
PURB	Endometrial/Uterine Cancer	0.344056	0.239547	1.43628	0.151525	0.609225	0.1509
GMEB1	Kidney Cancer	0.348784	0.242851	1.43621	0.151544	0.609225	-0.102665
GZF1	Pancreatic Cancer	0.369343	0.257166	1.4362	0.151545	0.609225	0.0578051
ZNF579	Colon/Colorectal Cancer	-0.326601	0.227408	-1.43619	0.15155	0.609225	-0.10834
ZNF230	Endometrial/Uterine Cancer	0.399823	0.278436	1.43596	0.151614	0.609225	-0.0382066
GFI1B	Ovarian Cancer	0.337422	0.234987	1.43592	0.151627	0.609225	-0.0841128
CHAMP1	Neuroblastoma	0.323113	0.225026	1.4359	0.151633	0.609225	-0.177312
ZNF610	Sarcoma	0.425697	0.296484	1.43582	0.151656	0.609225	0.0858935
SOX11	Head and Neck Cancer	-0.401391	0.279578	-1.43571	0.151688	0.609225	-0.0203354
ZNF614	Liver Cancer	-0.373808	0.260372	-1.43567	0.151697	0.609225	0.202817
RXRG	Gastric Cancer	-0.446334	0.310891	-1.43566	0.151701	0.609225	-0.148314
NKX2-5	Bone Cancer	-0.321962	0.224261	-1.43566	0.151702	0.609225	-0.297854
ZNF512	Sarcoma	-0.436437	0.304024	-1.43554	0.151736	0.609281	-0.083563
ZNF26	Bone Cancer	-0.369328	0.257301	-1.43539	0.151776	0.609362	-0.0222052
SPEN	Sarcoma	0.356092	0.248102	1.43527	0.151812	0.609425	0.102892
KLF14	Bone Cancer	0.516255	0.359749	1.43504	0.151877	0.609604	-0.0590855
TFEB	Skin Cancer	0.440779	0.307174	1.43495	0.151903	0.609616	-0.0255803
DMRT3	Bladder Cancer	0.333231	0.232247	1.43481	0.151943	0.609616	0.0536216
SNAI1	Head and Neck Cancer	-0.376219	0.262221	-1.43474	0.151963	0.609616	0.0527558
ZNF222	Leukemia	-0.242273	0.168874	-1.43464	0.151991	0.609616	-0.0726667
KMT2A	Head and Neck Cancer	-0.37687	0.262752	-1.43432	0.152082	0.609616	-0.222965
BPTF	Esophageal Cancer	-0.294689	0.20546	-1.43428	0.152092	0.609616	-0.312596
SIX6	Kidney Cancer	-0.355797	0.24807	-1.43426	0.152099	0.609616	0.0362238
EGR4	Myeloma	0.514961	0.359048	1.43424	0.152106	0.609616	-0.0562727
ZNF93	Brain Cancer	-0.232497	0.162105	-1.43424	0.152106	0.609616	0.0422662
NR1I2	Endometrial/Uterine Cancer	0.42273	0.29475	1.4342	0.152116	0.609616	0.0797776
ZNF784	Colon/Colorectal Cancer	-0.344036	0.239902	-1.43407	0.152153	0.609616	0.0482358
ZNF705B	Myeloma	0.309074	0.215523	1.43406	0.152155	0.609616	-0.127279
ZFP64	Skin Cancer	0.351093	0.244831	1.43402	0.152168	0.609616	-0.00256374
ZNF575	Endometrial/Uterine Cancer	-0.337123	0.235091	-1.43401	0.152169	0.609616	0.058041
ZNF831	Neuroblastoma	0.471077	0.328553	1.43379	0.152232	0.609616	0.016645
ZNF57	Colon/Colorectal Cancer	-0.393932	0.274756	-1.43375	0.152244	0.609616	-0.160544
TFAP2D	Pancreatic Cancer	0.369326	0.257605	1.43369	0.152262	0.609616	-0.183137
ZBTB10	Skin Cancer	0.292188	0.203806	1.43366	0.152271	0.609616	0.10213
BATF2	Colon/Colorectal Cancer	-0.320554	0.223596	-1.43363	0.152279	0.609616	-0.209649
ZNF546	Skin Cancer	-0.283379	0.197667	-1.43362	0.152283	0.609616	-0.0255727
ZNF675	Liver Cancer	0.384344	0.26812	1.43348	0.152322	0.609692	-0.142279
FOXN4	Ovarian Cancer	-0.350498	0.244553	-1.43322	0.152396	0.609848	-0.26656
MAZ	Skin Cancer	-0.3133	0.218602	-1.4332	0.152401	0.609848	-0.145314
ZBTB20	Neuroblastoma	0.433139	0.302297	1.43282	0.152509	0.610125	0.0417734
ZNF233	Brain Cancer	-0.237026	0.165427	-1.43282	0.152511	0.610125	-0.0733032
HOXB3	Head and Neck Cancer	0.367222	0.25632	1.43267	0.152553	0.61021	-0.140804
PROP1	Sarcoma	0.338248	0.236122	1.43252	0.152597	0.61021	-0.00732619
ZNF846	Myeloma	0.389507	0.271919	1.43243	0.15262	0.61021	0.10962
ARNT	Colon/Colorectal Cancer	0.281801	0.196745	1.43231	0.152655	0.61021	-0.00683761
ZNF93	Head and Neck Cancer	0.292374	0.204134	1.43226	0.15267	0.61021	0.0422662
NFIL3	Kidney Cancer	0.433223	0.302476	1.43225	0.152672	0.61021	0.0232238
ZNF546	Bone Cancer	0.349858	0.244272	1.43225	0.152674	0.61021	-0.0255727
WIZ	Lung Cancer	-0.183703	0.128274	-1.43211	0.152712	0.610282	-0.0554711
ZSCAN16	Bladder Cancer	0.403	0.281426	1.43199	0.152746	0.610339	-0.0237412
HOXD3	Kidney Cancer	-0.337727	0.235856	-1.43192	0.152768	0.610346	-0.000282536
SLC2A4RG	Leukemia	-0.300958	0.210193	-1.43182	0.152797	0.610364	0.000480471
ZBTB4	Ovarian Cancer	0.412325	0.288069	1.43134	0.152934	0.610364	0.0986785
MYNN	Bladder Cancer	-0.305129	0.213189	-1.43126	0.152955	0.610364	-0.0508579
ZIM3	Bone Cancer	0.334833	0.233947	1.43123	0.152964	0.610364	0.13252
PRDM14	Colon/Colorectal Cancer	0.440834	0.30801	1.43123	0.152965	0.610364	-0.14849
ZNF79	Pancreatic Cancer	0.352064	0.24599	1.43121	0.152971	0.610364	-0.119525
HMG20B	Leukemia	0.328283	0.229378	1.43119	0.152977	0.610364	0.120043
SP110	Pancreatic Cancer	0.425289	0.297159	1.43118	0.152979	0.610364	0.0378991
PRRX2	Myeloma	-0.38221	0.267075	-1.4311	0.153003	0.610364	-0.0680528
CREB3	Ovarian Cancer	0.251288	0.175591	1.4311	0.153003	0.610364	-0.184168
ZIM3	Head and Neck Cancer	-0.291514	0.203705	-1.43106	0.153014	0.610364	0.13252
FOXF1	Colon/Colorectal Cancer	0.455188	0.318083	1.43103	0.153021	0.610364	0.0232462
SIX6	Leukemia	-0.286523	0.200244	-1.43087	0.153069	0.610364	0.0362238
ZNF263	Colon/Colorectal Cancer	-0.330106	0.230708	-1.43084	0.153077	0.610364	-0.058364
NFYA	Lung Cancer	0.184875	0.129222	1.43068	0.153122	0.610364	-0.280683
TFAP2B	Bone Cancer	0.466074	0.325779	1.43065	0.153132	0.610364	0.0328538
SMAD3	Pancreatic Cancer	0.350111	0.244725	1.43063	0.153136	0.610364	0.0752214
ZFP69B	Esophageal Cancer	0.354946	0.248104	1.43063	0.153136	0.610364	-0.430373
ZNF705G	Leukemia	-0.292146	0.204221	-1.43054	0.153162	0.610387	0.13234
POU6F1	Head and Neck Cancer	-0.224263	0.156779	-1.43045	0.15319	0.610417	-0.137423
IRX5	Colon/Colorectal Cancer	-0.379994	0.26569	-1.43021	0.153256	0.610536	0.0325739
REL	Neuroblastoma	-0.483384	0.337983	-1.4302	0.15326	0.610536	0.0012166
CLOCK	Myeloma	-0.436067	0.304925	-1.43008	0.153295	0.610595	0.208603
ZBTB17	Bone Cancer	-0.388244	0.271516	-1.42991	0.153342	0.610636	-0.567456
HOXB1	Sarcoma	-0.428068	0.299369	-1.4299	0.153346	0.610636	-0.0082242
TFEB	Pancreatic Cancer	0.491834	0.343995	1.42977	0.153383	0.610671	-0.0255803
DMRTC2	Neuroblastoma	-0.400496	0.28012	-1.42973	0.153395	0.610671	-0.135358
ZNF548	Sarcoma	0.377293	0.263958	1.42937	0.153499	0.610828	0.0976534
ZNF654	Neuroblastoma	-0.36076	0.252391	-1.42937	0.153499	0.610828	-0.0315878
ZNF446	Liver Cancer	-0.51182	0.358099	-1.42927	0.153528	0.610828	-0.0578367
IRF1	Colon/Colorectal Cancer	0.286337	0.200353	1.42916	0.153558	0.610828	-0.114686
IRF7	Lymphoma	0.384298	0.268912	1.42908	0.153581	0.610828	-0.0523
KLF7	Pancreatic Cancer	-0.31209	0.218389	-1.42906	0.153588	0.610828	-0.358596
FOXI1	Colon/Colorectal Cancer	-0.323667	0.226499	-1.429	0.153603	0.610828	0.102315
TFAP4	Esophageal Cancer	0.271393	0.189936	1.42887	0.153642	0.610828	-0.318619
HBP1	Lung Cancer	-0.232303	0.16258	-1.42885	0.153646	0.610828	-0.0435273
DOT1L	Neuroblastoma	0.350306	0.245168	1.42884	0.153651	0.610828	-0.0300296
HOXB1	Breast Cancer	-0.357664	0.250322	-1.42882	0.153658	0.610828	-0.0082242
HNF4G	Lung Cancer	0.237677	0.166353	1.42875	0.153677	0.610828	0.00203677
ZNF32	Brain Cancer	0.222931	0.156071	1.4284	0.153777	0.611144	0.0674864
FOXD3	Liver Cancer	0.440367	0.308309	1.42833	0.153797	0.611144	-0.222758
POU2F2	Head and Neck Cancer	0.311197	0.217898	1.42818	0.153842	0.611192	0.0719913
ZNF556	Skin Cancer	-0.213023	0.14917	-1.42805	0.153877	0.611192	0.023022
OLIG2	Lung Cancer	0.244621	0.171303	1.428	0.153892	0.611192	0.102533
SALL2	Lymphoma	0.5386	0.377189	1.42793	0.153912	0.611192	0.0344185
NFE2L1	Leukemia	0.387309	0.271238	1.42793	0.153913	0.611192	-0.0430806
NR4A3	Bone Cancer	0.335169	0.234741	1.42782	0.153943	0.611192	0.00580528
GATA2	Colon/Colorectal Cancer	0.438348	0.30701	1.4278	0.153951	0.611192	0.135807
CIC	Bladder Cancer	-0.311443	0.218151	-1.42765	0.153994	0.611283	-0.0871333
ZNF32	Pancreatic Cancer	-0.291948	0.204544	-1.42731	0.15409	0.611548	0.0674864
ZNF141	Endometrial/Uterine Cancer	0.455739	0.31932	1.42722	0.154118	0.611548	-0.0778003
ZNF85	Skin Cancer	-0.296785	0.207949	-1.4272	0.154121	0.611548	-0.221709
ARID2	Bone Cancer	-0.296254	0.207596	-1.42707	0.154159	0.611619	-0.33289
ZSCAN20	Leukemia	-0.378728	0.265402	-1.427	0.154181	0.611622	-0.155145
ZNF768	Endometrial/Uterine Cancer	0.424611	0.297609	1.42674	0.154255	0.611692	-0.103442
ZKSCAN4	Myeloma	0.356767	0.250064	1.4267	0.154267	0.611692	-0.0519368
ZNF850	Endometrial/Uterine Cancer	0.337672	0.236683	1.42668	0.154271	0.611692	0.00761236
ZNF215	Endometrial/Uterine Cancer	-0.373743	0.261972	-1.42666	0.154279	0.611692	0.128289
ZNF112	Colon/Colorectal Cancer	-0.28308	0.198451	-1.42645	0.154339	0.611696	0.0479127
POU5F2	Kidney Cancer	-0.412226	0.289016	-1.42631	0.154379	0.611696	-0.174449
ZFP82	Neuroblastoma	0.357841	0.250898	1.42624	0.154398	0.611696	0.162372
HOXB1	Bone Cancer	0.414727	0.290804	1.42614	0.154429	0.611696	-0.0082242
HOXA1	Breast Cancer	-0.467852	0.328059	-1.42612	0.154433	0.611696	-0.0272528
SOX13	Brain Cancer	-0.293513	0.205831	-1.42599	0.154471	0.611696	0.0818016
FAM170A	Liver Cancer	-0.446461	0.3131	-1.42594	0.154486	0.611696	0.0101657
SCRT1	Lymphoma	-0.436681	0.30625	-1.4259	0.154498	0.611696	-0.287333
ZNF155	Bone Cancer	-0.38061	0.266939	-1.42583	0.154516	0.611696	-0.241872
DLX6	Lung Cancer	0.228269	0.160106	1.42574	0.154544	0.611696	0.0126343
ZNF224	Neuroblastoma	-0.449305	0.315164	-1.42562	0.154577	0.611696	0.0108978
PRDM5	Lymphoma	-0.440994	0.309335	-1.42562	0.154579	0.611696	0.0452896
TEAD3	Lymphoma	-0.434473	0.304764	-1.4256	0.154583	0.611696	-0.349503
ZNF662	Breast Cancer	-0.370967	0.260223	-1.42557	0.154592	0.611696	-0.0401751
ZNF513	Sarcoma	-0.448805	0.314839	-1.42551	0.154611	0.611696	-0.0805609
DMRTB1	Head and Neck Cancer	0.363294	0.254867	1.42542	0.154635	0.611696	0.000658962
NR1I2	Bone Cancer	-0.402876	0.282645	-1.42538	0.154648	0.611696	0.0797776
USF2	Lung Cancer	0.163538	0.114736	1.42534	0.15466	0.611696	-0.435177
ZNF827	Sarcoma	-0.352723	0.247469	-1.42532	0.154665	0.611696	0.0148643
GATA2	Endometrial/Uterine Cancer	0.517459	0.363106	1.42509	0.154731	0.611878	0.135807
SP7	Myeloma	-0.387453	0.271924	-1.42486	0.154798	0.612049	-0.183229
ZNF732	Skin Cancer	-0.304748	0.213888	-1.4248	0.154815	0.612049	0.0880231
T	Sarcoma	0.41813	0.293544	1.42442	0.154925	0.61221	0.0700451
DMRT1	Gastric Cancer	-0.352225	0.247285	-1.42437	0.15494	0.61221	0.0753207
ZC3H8	Lymphoma	0.505262	0.354738	1.42433	0.154952	0.61221	-0.714539
HES7	Bone Cancer	0.461018	0.323678	1.42431	0.154956	0.61221	-0.264316
HOXC5	Lymphoma	-0.438965	0.308195	-1.42431	0.154957	0.61221	-0.14123
LHX3	Head and Neck Cancer	0.321209	0.225556	1.42407	0.155025	0.612367	-0.0830624
GLI2	Liver Cancer	0.605808	0.425436	1.42397	0.155055	0.612367	-0.0491
RBPJ	Leukemia	0.333558	0.234264	1.42385	0.155089	0.612367	-0.125111
ZNF536	Leukemia	-0.322656	0.22662	-1.42377	0.155112	0.612367	-0.150203
ZNF10	Myeloma	0.450677	0.316538	1.42377	0.155113	0.612367	-0.0405807
PGR	Endometrial/Uterine Cancer	0.317387	0.222938	1.42365	0.155147	0.612367	0.0414066
MXD1	Brain Cancer	0.186225	0.130819	1.42353	0.155182	0.612367	0.132175
ETV2	Head and Neck Cancer	-0.336589	0.236448	-1.42353	0.155183	0.612367	-0.0106478
SOX21	Head and Neck Cancer	0.259352	0.182191	1.42352	0.155186	0.612367	0.0596109
HSF5	Bladder Cancer	0.384215	0.269926	1.42341	0.155218	0.612367	-0.0945989
HKR1	Head and Neck Cancer	-0.322881	0.226837	-1.4234	0.155219	0.612367	-0.0530592
ZBTB25	Esophageal Cancer	-0.301792	0.21205	-1.42321	0.155274	0.612434	-0.0291031
NR1H4	Pancreatic Cancer	-0.464454	0.326348	-1.42318	0.155282	0.612434	-0.138463
KLF13	Lung Cancer	0.174271	0.122466	1.42302	0.155331	0.612434	-0.0114841
TRERF1	Ovarian Cancer	0.30859	0.216866	1.42295	0.155351	0.612434	-0.0352241
ZNF629	Lung Cancer	0.173539	0.121957	1.42295	0.155351	0.612434	-0.329493
HSF2	Lymphoma	-0.377288	0.26515	-1.42292	0.155358	0.612434	-0.0538869
NKX2-8	Kidney Cancer	0.338592	0.237972	1.42282	0.155387	0.612468	-0.0393795
HOXD11	Breast Cancer	-0.238554	0.167677	-1.4227	0.155423	0.61253	-0.223001
MBD4	Kidney Cancer	-0.336843	0.236783	-1.42258	0.155457	0.612584	-0.198049
NFE2L3	Lung Cancer	0.227351	0.15984	1.42237	0.155519	0.612749	-0.176184
NFYB	Leukemia	0.307439	0.216163	1.42226	0.155552	0.612798	-0.656561
RFX6	Lymphoma	0.474551	0.333749	1.42188	0.15566	0.613146	-0.0524583
ZNF432	Leukemia	0.284	0.19976	1.4217	0.155711	0.613162	0.0231069
ZNF280D	Kidney Cancer	-0.430261	0.302647	-1.42166	0.155725	0.613162	0.0540638
NR6A1	Liver Cancer	0.437439	0.307702	1.42163	0.155733	0.613162	-0.122546
ZNF618	Myeloma	-0.463158	0.325803	-1.42159	0.155746	0.613162	0.0406924
SETDB1	Gastric Cancer	-0.37336	0.262699	-1.42125	0.155844	0.613468	-0.51271
ZNF141	Pancreatic Cancer	0.394358	0.277488	1.42117	0.155866	0.613476	-0.0778003
ZNF296	Bone Cancer	-0.429385	0.302153	-1.42109	0.155891	0.613496	-0.0307385
MYT1	Endometrial/Uterine Cancer	-0.427447	0.300812	-1.42098	0.155923	0.613533	-0.0573061
E2F2	Lung Cancer	0.174997	0.123158	1.42091	0.155941	0.613533	-0.0913392
ZBTB41	Kidney Cancer	0.350403	0.24664	1.4207	0.156002	0.613694	0.0264588
ZNF587B	Sarcoma	-0.399225	0.28103	-1.42058	0.156039	0.613737	0.0975085
FBXL19	Pancreatic Cancer	-0.265697	0.187046	-1.42049	0.156065	0.613737	-0.102932
ATOH8	Pancreatic Cancer	-0.286317	0.201582	-1.42035	0.156104	0.613737	0.0247133
ZNF484	Breast Cancer	0.299227	0.210675	1.42033	0.156111	0.613737	-0.00421412
ZNF169	Lymphoma	-0.434615	0.305999	-1.42032	0.156115	0.613737	-0.266803
ZNF443	Neuroblastoma	0.373695	0.263121	1.42024	0.156137	0.613744	0.187416
MXD4	Colon/Colorectal Cancer	-0.248899	0.175261	-1.42016	0.156159	0.613751	0.0202716
TBX1	Endometrial/Uterine Cancer	0.4156	0.292691	1.41993	0.156227	0.61382	-0.124144
ZNF514	Lymphoma	0.391027	0.275387	1.41992	0.15623	0.61382	-0.141176
POU3F2	Skin Cancer	0.262354	0.184789	1.41975	0.15628	0.61382	0.0445385
TCF4	Head and Neck Cancer	-0.389919	0.274642	-1.41973	0.156285	0.61382	-0.0552431
ZSCAN21	Gastric Cancer	0.369068	0.259987	1.41957	0.156333	0.61382	-0.0754519
ZNF618	Gastric Cancer	-0.412786	0.290793	-1.41952	0.156347	0.61382	0.0406924
OLIG2	Sarcoma	0.478923	0.337401	1.41945	0.156368	0.61382	0.102533
HOXA1	Liver Cancer	0.612534	0.431552	1.41937	0.156389	0.61382	-0.0272528
SOHLH1	Brain Cancer	0.300928	0.212023	1.41932	0.156406	0.61382	-0.142806
ZNF616	Endometrial/Uterine Cancer	0.341706	0.240758	1.41929	0.156412	0.61382	0.0303091
ZNF550	Kidney Cancer	-0.344023	0.242398	-1.41925	0.156426	0.61382	-0.0171385
CDX2	Breast Cancer	-0.372168	0.262236	-1.41921	0.156436	0.61382	-0.127052
ZNF605	Neuroblastoma	0.585705	0.412717	1.41915	0.156456	0.61382	0.0656721
IRX2	Bladder Cancer	-0.376896	0.265598	-1.41905	0.156485	0.61382	0.0768339
ZIC4	Skin Cancer	-0.313493	0.220926	-1.419	0.156498	0.61382	0.0694524
SPZ1	Endometrial/Uterine Cancer	0.33404	0.23541	1.41897	0.156507	0.61382	-0.0262046
ZNF174	Pancreatic Cancer	0.398416	0.280788	1.41892	0.156522	0.61382	-0.294891
TCF15	Neuroblastoma	0.445537	0.314033	1.41876	0.156568	0.613906	0.226488
GLI1	Lymphoma	-0.41173	0.290216	-1.4187	0.156585	0.613906	-0.203469
HNF4A	Kidney Cancer	0.529191	0.373033	1.41862	0.15661	0.613924	0.0738885
ZNF843	Liver Cancer	0.367093	0.258792	1.41849	0.156647	0.613991	-0.0712505
SREBF2	Liver Cancer	0.552594	0.389584	1.41842	0.156667	0.613991	-0.0833766
NKX3-2	Esophageal Cancer	0.526092	0.370927	1.41832	0.156698	0.614009	0.207986
OLIG2	Colon/Colorectal Cancer	-0.409854	0.288982	-1.41827	0.156712	0.614009	0.102533
ZNF613	Esophageal Cancer	-0.321462	0.226684	-1.41811	0.156758	0.614107	-0.0852164
DUXA	Liver Cancer	0.391111	0.275828	1.41796	0.156803	0.614203	-0.0685599
ZNF71	Leukemia	-0.413275	0.291497	-1.41777	0.156858	0.614208	-0.0767455
GTF2B	Brain Cancer	-0.276357	0.194927	-1.41775	0.156864	0.614208	-1.07535
E2F4	Sarcoma	0.464772	0.327836	1.4177	0.156879	0.614208	-0.0562289
ZNF234	Myeloma	0.412948	0.291298	1.41761	0.156903	0.614208	0.0414791
ZNF177	Head and Neck Cancer	0.263429	0.185827	1.4176	0.156906	0.614208	0.0128724
MYT1L	Brain Cancer	0.348663	0.245971	1.4175	0.156937	0.614238	-0.211833
FLYWCH1	Brain Cancer	-0.28706	0.202523	-1.41742	0.15696	0.614238	-0.144237
ZNF74	Lung Cancer	0.16383	0.115598	1.41724	0.157012	0.614238	-0.253481
TBX6	Endometrial/Uterine Cancer	0.39843	0.281164	1.41707	0.157061	0.614238	-0.0970933
NKX1-2	Skin Cancer	0.422798	0.298366	1.41705	0.157068	0.614238	-0.142044
ELK3	Esophageal Cancer	0.369822	0.260986	1.41702	0.157077	0.614238	-0.00169395
FEZF2	Liver Cancer	0.571933	0.403625	1.41699	0.157084	0.614238	-0.0793616
NFE2L3	Skin Cancer	0.350653	0.247469	1.41695	0.157095	0.614238	-0.176184
CGGBP1	Pancreatic Cancer	-0.306758	0.216492	-1.41695	0.157096	0.614238	-0.111405
THAP11	Skin Cancer	0.239403	0.168988	1.41669	0.157173	0.614457	-0.576354
ZNF716	Gastric Cancer	0.444412	0.313758	1.41642	0.157253	0.614691	0.171655
RARB	Skin Cancer	-0.349443	0.246725	-1.41632	0.157279	0.614716	-0.00535244
ARNTL2	Kidney Cancer	0.472835	0.333878	1.41619	0.157318	0.614734	-0.0974794
ESR1	Skin Cancer	-0.357126	0.252177	-1.41617	0.157325	0.614734	-0.093077
ZNF705G	Sarcoma	-0.351147	0.248026	-1.41577	0.157443	0.615076	0.13234
TP73	Brain Cancer	-0.225842	0.159524	-1.41573	0.157453	0.615076	-0.0531501
ZNF583	Bladder Cancer	-0.386717	0.273198	-1.41552	0.157515	0.615187	0.00838802
ZBTB8A	Head and Neck Cancer	0.276331	0.195223	1.41546	0.157531	0.615187	-0.128807
TFAP2E	Lung Cancer	-0.231677	0.16368	-1.41543	0.157543	0.615187	-0.165121
BAZ2A	Brain Cancer	0.282878	0.199878	1.41525	0.157594	0.615308	-0.0315268
OLIG2	Liver Cancer	-0.525174	0.371125	-1.41509	0.157641	0.615415	0.102533
ZNF609	Lung Cancer	0.175132	0.123768	1.415	0.157667	0.615434	-0.0855048
HAND1	Esophageal Cancer	-0.414703	0.293106	-1.41486	0.157709	0.615521	-0.0411867
ZNF443	Leukemia	-0.276943	0.195799	-1.41442	0.157837	0.615938	0.187416
ZNF804B	Esophageal Cancer	0.289079	0.204399	1.41429	0.157875	0.616009	0.0177894
ZFP42	Bladder Cancer	-0.398986	0.282144	-1.41412	0.157925	0.616123	0.13556
PIN1	Lung Cancer	-0.235266	0.166409	-1.41378	0.158023	0.616173	-0.0258228
HINFP	Sarcoma	-0.348237	0.24632	-1.41376	0.15803	0.616173	-0.937036
MTERF2	Pancreatic Cancer	-0.376021	0.265983	-1.4137	0.158047	0.616173	-0.0847031
SOX12	Myeloma	-0.436512	0.308773	-1.4137	0.158048	0.616173	0.0861261
ZNF391	Pancreatic Cancer	0.381444	0.269831	1.41364	0.158065	0.616173	0.225291
MYCL	Kidney Cancer	0.338384	0.239415	1.41338	0.158143	0.616173	0.02106
ZNF705A	Bladder Cancer	0.349898	0.24757	1.41333	0.158157	0.616173	-0.238999
ZNF404	Head and Neck Cancer	0.341737	0.241802	1.41329	0.158168	0.616173	0.138869
ZIC1	Sarcoma	0.331427	0.23451	1.41328	0.158173	0.616173	0.150251
ZNF532	Myeloma	0.402925	0.285105	1.41325	0.15818	0.616173	-0.135561
LBX2	Myeloma	-0.569118	0.402716	-1.4132	0.158195	0.616173	0.0153317
TBX20	Pancreatic Cancer	0.361964	0.256139	1.41315	0.158209	0.616173	0.0789371
NPAS4	Sarcoma	-0.267318	0.189173	-1.41309	0.158228	0.616173	-0.215186
MYF5	Myeloma	-0.398625	0.282097	-1.41308	0.15823	0.616173	-0.161126
TAL1	Ovarian Cancer	-0.288861	0.204427	-1.41303	0.158246	0.616173	-0.105482
NKX6-3	Liver Cancer	0.412416	0.29188	1.41297	0.158264	0.616173	-0.0756627
ZBTB39	Kidney Cancer	-0.4272	0.302388	-1.41275	0.158326	0.616336	-0.294634
ZNF77	Myeloma	-0.367218	0.259959	-1.4126	0.158371	0.616406	-0.0608046
BATF2	Myeloma	0.408852	0.289446	1.41253	0.158392	0.616406	-0.209649
VSX1	Colon/Colorectal Cancer	-0.327491	0.231858	-1.41247	0.15841	0.616406	0.0487102
MTERF4	Liver Cancer	0.390308	0.27635	1.41237	0.158439	0.616406	-0.357915
ZNF391	Kidney Cancer	0.441593	0.312669	1.41233	0.158451	0.616406	0.225291
MSX1	Skin Cancer	-0.36633	0.259395	-1.41225	0.158475	0.616406	0.0649983
TCF20	Head and Neck Cancer	0.389841	0.276051	1.41221	0.158487	0.616406	0.0050195
ZNF354A	Endometrial/Uterine Cancer	0.401794	0.284548	1.41204	0.158535	0.616406	0.240276
ZNF746	Kidney Cancer	0.369542	0.261711	1.41202	0.158542	0.616406	0.0996339
PRDM5	Breast Cancer	-0.339751	0.240617	-1.412	0.158548	0.616406	0.0452896
NR1H3	Head and Neck Cancer	0.353525	0.250398	1.41186	0.15859	0.616491	0.117108
ZBTB5	Neuroblastoma	-0.405798	0.287438	-1.41178	0.158613	0.6165	-0.00613689
MIXL1	Head and Neck Cancer	0.437252	0.309755	1.41161	0.158663	0.616505	0.0767576
ZNF358	Endometrial/Uterine Cancer	0.473467	0.335442	1.41147	0.158703	0.616505	0.00102106
ATF1	Breast Cancer	0.298086	0.211198	1.4114	0.158724	0.616505	-0.215
MEF2D	Kidney Cancer	0.4269	0.302504	1.41122	0.158778	0.616505	-0.0828004
ZNF669	Pancreatic Cancer	-0.375146	0.265851	-1.41111	0.158809	0.616505	0.160327
BAZ2B	Skin Cancer	-0.30971	0.219488	-1.41106	0.158826	0.616505	0.103402
BARHL1	Bone Cancer	-0.322902	0.228844	-1.41102	0.158838	0.616505	-0.110226
ZNF596	Lung Cancer	-0.172001	0.121905	-1.41095	0.158858	0.616505	0.0526417
ZNF326	Head and Neck Cancer	-0.329581	0.233589	-1.41094	0.158859	0.616505	-0.0398163
FOXJ3	Brain Cancer	0.212955	0.150933	1.41093	0.158863	0.616505	-0.0405814
HOXB1	Pancreatic Cancer	0.371806	0.26353	1.41087	0.158882	0.616505	-0.0082242
LIN54	Bladder Cancer	0.310134	0.219832	1.41078	0.158907	0.616505	-0.414287
SOHLH1	Breast Cancer	-0.372368	0.263947	-1.41077	0.15891	0.616505	-0.142806
RUNX3	Brain Cancer	0.311831	0.221043	1.41072	0.158924	0.616505	-0.106391
RFX8	Gastric Cancer	0.44633	0.316386	1.41072	0.158927	0.616505	0.0181862
MSC	Sarcoma	-0.417417	0.295902	-1.41066	0.158942	0.616505	-0.0597577
ZNF304	Neuroblastoma	0.442486	0.313687	1.4106	0.158961	0.616505	0.11636
TEAD2	Sarcoma	0.43324	0.307215	1.41022	0.159073	0.616614	-0.00525768
MESP1	Bone Cancer	0.422035	0.299272	1.41021	0.159076	0.616614	0.0277392
LTF	Pancreatic Cancer	0.288078	0.204287	1.41016	0.15909	0.616614	-0.1799
NR3C2	Gastric Cancer	-0.373613	0.264944	-1.41016	0.159091	0.616614	0.099305
ZNF583	Esophageal Cancer	-0.375178	0.266068	-1.41009	0.159112	0.616614	0.00838802
TET1	Pancreatic Cancer	-0.268732	0.190583	-1.41005	0.159122	0.616614	0.0993844
POU3F3	Lymphoma	0.360852	0.255936	1.40993	0.159159	0.616614	-0.167242
ZNF555	Colon/Colorectal Cancer	-0.331741	0.235293	-1.40991	0.159165	0.616614	-0.183543
NR2E1	Liver Cancer	0.512888	0.363798	1.40981	0.159192	0.616614	-0.0663445
ZNF70	Skin Cancer	0.268402	0.190398	1.40969	0.15923	0.616614	-0.0322452
NEUROG3	Breast Cancer	-0.32366	0.229597	-1.40969	0.15923	0.616614	-0.275366
ZSCAN1	Lung Cancer	0.200533	0.142255	1.40967	0.159234	0.616614	-0.0450952
KLF16	Esophageal Cancer	-0.291207	0.206593	-1.40957	0.159265	0.616654	-0.231945
E2F3	Bone Cancer	0.482465	0.342321	1.40939	0.159317	0.616736	-0.272203
ZNF707	Breast Cancer	-0.281168	0.199501	-1.40936	0.159327	0.616736	0.103089
SPIC	Kidney Cancer	-0.324062	0.229956	-1.40924	0.159363	0.616798	-0.143143
ELK4	Myeloma	0.458864	0.325636	1.40913	0.159394	0.61684	0.162845
TBX5	Pancreatic Cancer	0.348232	0.247182	1.40881	0.159489	0.617002	-0.0666241
CREB3L3	Colon/Colorectal Cancer	-0.306712	0.217712	-1.4088	0.159492	0.617002	-0.0884115
ZNF382	Ovarian Cancer	0.300239	0.21312	1.40878	0.159498	0.617002	0.0692768
SAFB	Kidney Cancer	0.367042	0.260552	1.40871	0.159518	0.617002	-0.135898
FOXP1	Lung Cancer	0.226762	0.16102	1.40829	0.159644	0.617411	-0.0916539
ZFP28	Bladder Cancer	-0.302962	0.215144	-1.40818	0.159675	0.617449	-0.0782655
NFE2L2	Head and Neck Cancer	0.513408	0.364623	1.40805	0.159713	0.617519	-0.221525
SIX3	Head and Neck Cancer	0.370291	0.263007	1.40791	0.159754	0.61755	-0.0530932
KLF1	Lymphoma	0.433788	0.308113	1.40789	0.159762	0.61755	-0.195027
PRDM15	Endometrial/Uterine Cancer	-0.386908	0.274842	-1.40775	0.159803	0.61763	-0.00869283
TRPS1	Myeloma	-0.615694	0.437404	-1.40761	0.159844	0.617648	0.241452
ZNF154	Head and Neck Cancer	-0.32015	0.227445	-1.40759	0.159849	0.617648	0.173853
ZGPAT	Head and Neck Cancer	-0.344677	0.244908	-1.40738	0.159913	0.61778	-0.11275
IKZF5	Brain Cancer	0.34648	0.246194	1.40734	0.159924	0.61778	-0.00774448
ZBTB46	Skin Cancer	-0.34153	0.2427	-1.40721	0.159963	0.617852	0.0878447
EGR1	Breast Cancer	0.333807	0.237224	1.40714	0.159983	0.617853	-0.0396254
DEAF1	Head and Neck Cancer	-0.269208	0.19138	-1.40667	0.160123	0.618279	0.00573509
ZNF703	Breast Cancer	0.338821	0.240874	1.40663	0.160135	0.618279	-0.0298362
REST	Bone Cancer	0.36832	0.261892	1.40638	0.160207	0.618382	-0.124002
ZBTB7A	Gastric Cancer	0.321628	0.228708	1.40628	0.160239	0.618382	-0.380804
THRB	Colon/Colorectal Cancer	-0.351694	0.250092	-1.40626	0.160245	0.618382	0.0580698
TERF2	Colon/Colorectal Cancer	-0.287895	0.204725	-1.40625	0.160246	0.618382	-0.863245
SKIL	Liver Cancer	0.361412	0.257014	1.40619	0.160264	0.618382	0.069279
PCGF6	Gastric Cancer	-0.352636	0.250786	-1.40612	0.160285	0.618384	-0.154693
SP2	Liver Cancer	0.326216	0.232069	1.40569	0.160415	0.618807	-0.365624
LMX1A	Pancreatic Cancer	-0.379304	0.269904	-1.40533	0.160521	0.619134	0.0846747
GSC2	Pancreatic Cancer	0.292726	0.208317	1.40519	0.160561	0.619134	-0.21215
ZNF600	Liver Cancer	0.488074	0.347366	1.40507	0.160598	0.619134	-0.0479421
JUN	Neuroblastoma	0.565283	0.402355	1.40494	0.160637	0.619134	-0.220308
LBX1	Bone Cancer	-0.424414	0.302095	-1.4049	0.160648	0.619134	-0.0225312
AHR	Colon/Colorectal Cancer	0.445733	0.317275	1.40488	0.160655	0.619134	0.0114075
ALX1	Brain Cancer	0.423138	0.3012	1.40484	0.160666	0.619134	-0.123341
TEAD3	Neuroblastoma	-0.440683	0.313701	-1.40479	0.160682	0.619134	-0.349503
ZNF480	Kidney Cancer	-0.482703	0.343615	-1.40478	0.160684	0.619134	0.126469
HOXC13	Breast Cancer	0.441453	0.314291	1.4046	0.160737	0.619259	-0.0909388
PEG3	Kidney Cancer	-0.424378	0.302157	-1.40449	0.160769	0.619304	0.0760571
CREBZF	Gastric Cancer	-0.33669	0.23975	-1.40434	0.160816	0.619367	-0.122586
TBP	Kidney Cancer	-0.288255	0.205266	-1.4043	0.160826	0.619367	-0.403038
ZFP3	Ovarian Cancer	-0.259464	0.184786	-1.40413	0.160876	0.619446	-0.0363615
ZNF726	Endometrial/Uterine Cancer	0.405634	0.288895	1.40409	0.160889	0.619446	0.0110679
ZSCAN5B	Brain Cancer	-0.28854	0.205509	-1.40402	0.160908	0.619446	-0.0708902
TFAP2E	Kidney Cancer	0.461599	0.328846	1.40369	0.161007	0.619453	-0.165121
ZNF830	Endometrial/Uterine Cancer	0.411553	0.293195	1.40368	0.16101	0.619453	-0.977475
SOX4	Neuroblastoma	0.455296	0.324384	1.40357	0.161044	0.619453	0.000409238
XBP1	Endometrial/Uterine Cancer	-0.504141	0.3592	-1.40351	0.161061	0.619453	-0.0745191
ZNF280D	Gastric Cancer	-0.412058	0.293615	-1.4034	0.161095	0.619453	0.0540638
SNAPC5	Gastric Cancer	-0.346785	0.247117	-1.40332	0.161118	0.619453	-1.17931
LHX2	Bone Cancer	0.317116	0.225977	1.40331	0.161121	0.619453	0.0965951
ZNF256	Liver Cancer	-0.373826	0.266393	-1.40329	0.161128	0.619453	-0.000304365
HOXA7	Skin Cancer	0.263688	0.18791	1.40327	0.161133	0.619453	-0.126903
NR4A1	Kidney Cancer	-0.407373	0.290323	-1.40317	0.161162	0.619453	-0.130283
ZNF253	Sarcoma	0.358342	0.255384	1.40315	0.16117	0.619453	-0.481338
ZNF429	Liver Cancer	0.431627	0.307617	1.40313	0.161174	0.619453	0.147776
TCFL5	Head and Neck Cancer	-0.435694	0.310524	-1.40309	0.161185	0.619453	-0.193017
ZNF579	Ovarian Cancer	0.284661	0.202891	1.40303	0.161205	0.619453	-0.10834
PLAGL2	Ovarian Cancer	0.308503	0.21989	1.40299	0.161218	0.619453	-0.18792
FEZF1	Liver Cancer	0.358678	0.25569	1.40278	0.161278	0.619606	0.113641
PRRX2	Head and Neck Cancer	0.285737	0.203743	1.40244	0.161381	0.619887	-0.0680528
NCOA2	Liver Cancer	0.355984	0.253839	1.4024	0.161392	0.619887	0.168934
ZNF740	Bone Cancer	-0.322534	0.230047	-1.40204	0.161501	0.620196	0.0369616
SMAD9	Lymphoma	0.360345	0.257023	1.40199	0.161514	0.620196	-0.118541
HOXA6	Neuroblastoma	-0.482432	0.344123	-1.40192	0.161536	0.620205	-0.107203
SIX5	Esophageal Cancer	0.323509	0.230775	1.40184	0.16156	0.620216	-0.0136411
MTERF2	Gastric Cancer	0.419094	0.299012	1.4016	0.161633	0.620354	-0.0847031
ZNF532	Leukemia	0.296747	0.211728	1.40155	0.161647	0.620354	-0.135561
SOX30	Bladder Cancer	0.298089	0.212696	1.40148	0.161667	0.620354	0.0474633
ZNF782	Lymphoma	-0.47848	0.341419	-1.40144	0.161678	0.620354	-0.0680999
ZBTB2	Leukemia	0.296276	0.211428	1.40131	0.161718	0.620424	-0.0958395
ZNF253	Brain Cancer	-0.240363	0.171535	-1.40124	0.161737	0.620424	-0.481338
GSC2	Esophageal Cancer	0.296972	0.211966	1.40104	0.1618	0.620584	-0.21215
ZNF76	Bladder Cancer	0.326769	0.233284	1.40074	0.16189	0.620851	-0.0329042
GBX2	Kidney Cancer	0.481165	0.343528	1.40066	0.161913	0.620861	-0.0536414
HOXC11	Head and Neck Cancer	-0.314482	0.224573	-1.40035	0.162004	0.62108	-0.172967
OVOL1	Sarcoma	-0.322324	0.230178	-1.40032	0.162013	0.62108	0.133173
TCF7	Myeloma	-0.421466	0.300991	-1.40026	0.162032	0.62108	-0.059296
ZFP57	Brain Cancer	0.288418	0.206032	1.39987	0.162148	0.621448	-0.26162
ZBTB45	Colon/Colorectal Cancer	0.276888	0.197813	1.39975	0.162185	0.621509	-0.219951
ZNF318	Liver Cancer	0.410418	0.293282	1.3994	0.162289	0.621832	-0.181919
VSX1	Kidney Cancer	-0.386386	0.27613	-1.39929	0.162322	0.621869	0.0487102
ZNF329	Leukemia	-0.2301	0.164449	-1.39922	0.162343	0.621869	-0.033393
CRX	Pancreatic Cancer	0.352987	0.252285	1.39916	0.162361	0.621869	-0.220066
SPEN	Pancreatic Cancer	-0.305517	0.2184	-1.39889	0.162443	0.622052	0.102892
ZNF208	Endometrial/Uterine Cancer	0.329168	0.23532	1.39881	0.162466	0.622052	-0.212023
ZNF554	Gastric Cancer	-0.371455	0.265559	-1.39877	0.162478	0.622052	-0.0669808
THAP7	Kidney Cancer	0.488234	0.349056	1.39873	0.162491	0.622052	-0.0646252
ZNF618	Endometrial/Uterine Cancer	-0.416264	0.297668	-1.39842	0.162584	0.622331	0.0406924
ETV3L	Endometrial/Uterine Cancer	0.359645	0.257213	1.39824	0.162637	0.622399	0.043647
HES5	Myeloma	0.455459	0.325742	1.39822	0.162643	0.622399	-0.169008
ZNF318	Bone Cancer	0.362117	0.259003	1.39812	0.162674	0.622438	-0.181919
GLI1	Skin Cancer	0.296687	0.212217	1.39803	0.162699	0.622454	-0.203469
ZNF697	Myeloma	-0.37694	0.269663	-1.39782	0.162764	0.622625	-0.123997
ZFP14	Colon/Colorectal Cancer	-0.467939	0.334831	-1.39754	0.162848	0.622865	-0.00230459
ZNF366	Skin Cancer	-0.303549	0.217215	-1.39746	0.162872	0.622878	-0.0526333
FOXD2	Endometrial/Uterine Cancer	-0.374135	0.267764	-1.39725	0.162933	0.622926	-0.119148
NKX2-5	Myeloma	-0.357646	0.25597	-1.39722	0.162943	0.622926	-0.297854
OVOL1	Bladder Cancer	0.295784	0.211696	1.39721	0.162946	0.622926	0.133173
MYSM1	Bone Cancer	0.330519	0.23658	1.39707	0.162988	0.62299	-0.0340804
SOX13	Leukemia	0.35248	0.252321	1.39695	0.163025	0.62299	0.0818016
ZNF526	Endometrial/Uterine Cancer	0.380126	0.272124	1.39688	0.163044	0.62299	-0.0650007
ZNF114	Lymphoma	0.623948	0.446672	1.39688	0.163045	0.62299	-0.0354658
CIC	Myeloma	-0.367305	0.262989	-1.39665	0.163113	0.623134	-0.0871333
ZNF136	Skin Cancer	-0.313089	0.224187	-1.39655	0.163144	0.623134	0.0257907
ZNF879	Head and Neck Cancer	-0.298516	0.213753	-1.39654	0.163146	0.623134	0.106275
FOXD4L5	Pancreatic Cancer	-0.29416	0.210654	-1.39641	0.163185	0.623134	-0.136305
ZNF282	Skin Cancer	0.257512	0.184417	1.39636	0.163203	0.623134	0.0431815
IRF1	Esophageal Cancer	0.292568	0.209525	1.39634	0.163208	0.623134	-0.114686
HOXD1	Skin Cancer	0.25479	0.182488	1.3962	0.163249	0.623134	0.00528465
TOPORS	Head and Neck Cancer	0.316673	0.226817	1.39616	0.163261	0.623134	-0.0265138
TSHZ2	Liver Cancer	-0.359744	0.257688	-1.39604	0.163298	0.623134	0.162932
ZNF280A	Lymphoma	0.430526	0.308401	1.396	0.163311	0.623134	0.025747
HOXC5	Colon/Colorectal Cancer	-0.342796	0.245559	-1.39598	0.163316	0.623134	-0.14123
ZNF430	Lymphoma	0.363906	0.260691	1.39593	0.16333	0.623134	-0.0402887
ZNF793	Lymphoma	-0.454416	0.325599	-1.39563	0.163421	0.623401	-0.182687
SNAPC5	Endometrial/Uterine Cancer	0.353021	0.25296	1.39556	0.163442	0.623401	-1.17931
ZNF705G	Endometrial/Uterine Cancer	-0.350557	0.251249	-1.39526	0.163534	0.623581	0.13234
HMGN3	Neuroblastoma	0.318109	0.227998	1.39522	0.163544	0.623581	-0.0459436
VSX2	Brain Cancer	0.295716	0.211952	1.3952	0.163551	0.623581	-0.0489812
ZEB1	Bone Cancer	0.512943	0.367706	1.39498	0.163618	0.623596	-0.0871482
LTF	Bone Cancer	-0.314462	0.22543	-1.39494	0.163628	0.623596	-0.1799
KDM2A	Lung Cancer	-0.163234	0.117021	-1.39491	0.16364	0.623596	-0.562979
TSHZ1	Breast Cancer	0.281751	0.201989	1.39489	0.163645	0.623596	0.226614
GRHL2	Skin Cancer	0.556622	0.399058	1.39484	0.16366	0.623596	-0.118257
ZNF558	Myeloma	0.373572	0.267836	1.39478	0.163678	0.623596	-0.018064
CPEB1	Colon/Colorectal Cancer	0.353068	0.25315	1.3947	0.163701	0.623605	-0.138153
E4F1	Lymphoma	-0.344621	0.247132	-1.39448	0.163768	0.623695	-0.492059
ZSCAN18	Sarcoma	0.505305	0.362361	1.39448	0.163768	0.623695	-0.0870163
PLAGL2	Esophageal Cancer	-0.359344	0.257743	-1.39419	0.163855	0.623695	-0.18792
ZBED3	Skin Cancer	0.426612	0.306005	1.39413	0.163873	0.623695	0.000789771
PRDM15	Skin Cancer	-0.297321	0.213271	-1.3941	0.163883	0.623695	-0.00869283
FEZF1	Lymphoma	-0.348356	0.249883	-1.39408	0.163889	0.623695	0.113641
TFDP1	Kidney Cancer	-0.366854	0.263153	-1.39407	0.163891	0.623695	-0.50861
ZSCAN23	Sarcoma	0.367333	0.263506	1.39402	0.163906	0.623695	0.116332
NR1D1	Sarcoma	-0.365486	0.262184	-1.39401	0.163911	0.623695	-0.0218151
DMRTC2	Esophageal Cancer	0.316055	0.226757	1.3938	0.163973	0.623807	-0.135358
ZNF319	Ovarian Cancer	0.335331	0.240593	1.39377	0.163981	0.623807	-0.103771
PDX1	Lung Cancer	0.168028	0.120592	1.39336	0.164106	0.624123	0.00900245
ARID5A	Bladder Cancer	0.344508	0.247251	1.39335	0.164108	0.624123	-0.172171
MYT1L	Pancreatic Cancer	0.449143	0.322366	1.39327	0.164133	0.624123	-0.211833
ZNF587B	Lymphoma	0.42089	0.302098	1.39322	0.164147	0.624123	0.0975085
FOXL1	Liver Cancer	0.382	0.274209	1.3931	0.164185	0.62413	-0.0406235
DACH1	Colon/Colorectal Cancer	0.348287	0.250037	1.39294	0.164234	0.62413	-0.0679145
BCL6	Kidney Cancer	0.381066	0.273571	1.39293	0.164235	0.62413	-0.0173298
ZNF44	Lung Cancer	0.162547	0.116701	1.39285	0.16426	0.62413	0.149106
OVOL2	Skin Cancer	-0.323747	0.232439	-1.39283	0.164268	0.62413	-0.298516
RUNX3	Bladder Cancer	-0.42156	0.302669	-1.39281	0.164273	0.62413	-0.106391
ZNF174	Endometrial/Uterine Cancer	0.449877	0.323118	1.3923	0.164428	0.624569	-0.294891
ZSCAN30	Sarcoma	0.342922	0.246306	1.39226	0.164438	0.624569	-0.0545689
ZNF202	Breast Cancer	0.397794	0.285733	1.39219	0.164461	0.624569	0.0748616
ZNF611	Pancreatic Cancer	0.34331	0.246604	1.39215	0.164471	0.624569	0.489327
ZNF800	Breast Cancer	0.340854	0.244868	1.39199	0.164519	0.624672	0.0818447
EEA1	Myeloma	-0.515633	0.370459	-1.39187	0.164555	0.624672	0.0204856
SETDB1	Colon/Colorectal Cancer	0.316461	0.227366	1.39186	0.16456	0.624672	-0.51271
RXRB	Skin Cancer	-0.418108	0.300414	-1.39177	0.164587	0.624693	-0.0340803
ZNF700	Lung Cancer	0.223669	0.160728	1.3916	0.164638	0.624771	0.0560113
ZNF20	Liver Cancer	0.410715	0.295145	1.39157	0.164648	0.624771	-0.128745
FOXE3	Gastric Cancer	0.331273	0.238093	1.39136	0.16471	0.624927	0.0505019
ZNF506	Brain Cancer	-0.292466	0.210236	-1.39114	0.164779	0.62511	-0.360965
CSRNP1	Kidney Cancer	-0.45607	0.327856	-1.39107	0.1648	0.62511	-0.00686897
ZNF619	Breast Cancer	-0.322982	0.232212	-1.39089	0.164853	0.625233	-0.0660035
SIX6	Pancreatic Cancer	0.297694	0.214082	1.39056	0.164954	0.62549	0.0362238
ZNF689	Myeloma	0.456668	0.328426	1.39047	0.16498	0.62549	-0.126268
PRDM9	Endometrial/Uterine Cancer	0.400229	0.287838	1.39046	0.164983	0.62549	0.125504
LMX1A	Colon/Colorectal Cancer	0.365128	0.26261	1.39038	0.165007	0.625504	0.0846747
ZNF625	Bladder Cancer	-0.36823	0.264878	-1.39019	0.165067	0.625651	-0.170995
DMRTA1	Leukemia	-0.220532	0.158653	-1.39003	0.165115	0.625669	0.0198639
ZNF148	Pancreatic Cancer	0.270001	0.194242	1.39002	0.165117	0.625669	0.0699884
RREB1	Leukemia	-0.215152	0.154789	-1.38997	0.165134	0.625669	-0.257077
ZNF526	Bone Cancer	-0.362666	0.260948	-1.3898	0.165185	0.625784	-0.0650007
PHOX2A	Ovarian Cancer	0.295752	0.212841	1.38955	0.165261	0.625997	-0.143228
FBXL19	Gastric Cancer	-0.292158	0.210273	-1.38942	0.165299	0.626041	-0.102932
ZNF34	Lung Cancer	0.168181	0.121057	1.38927	0.165346	0.626041	-0.134012
CXXC4	Brain Cancer	-0.254614	0.183279	-1.38922	0.165361	0.626041	-0.0492992
ARID5A	Head and Neck Cancer	0.315861	0.227387	1.38909	0.165401	0.626041	-0.172171
ZNF33A	Head and Neck Cancer	0.32042	0.230677	1.38904	0.165414	0.626041	0.0940082
ZSCAN25	Liver Cancer	-0.359786	0.259029	-1.38898	0.165434	0.626041	-0.174768
ZNF813	Leukemia	-0.3267	0.235213	-1.38895	0.165442	0.626041	0.0702272
CCDC17	Bladder Cancer	0.297812	0.214434	1.38883	0.16548	0.626041	-0.109759
ZNF10	Brain Cancer	0.266316	0.191759	1.38881	0.165486	0.626041	-0.0405807
WT1	Bone Cancer	-0.484721	0.34903	-1.38877	0.165498	0.626041	0.121109
HOXD4	Brain Cancer	0.227928	0.164142	1.38861	0.165547	0.626041	-0.134583
JUNB	Skin Cancer	-0.401232	0.288947	-1.3886	0.165549	0.626041	-0.208915
ZNF468	Sarcoma	0.324652	0.233816	1.3885	0.165581	0.626041	-0.551774
TMF1	Ovarian Cancer	-0.276867	0.199402	-1.38849	0.165583	0.626041	0.00188353
ETS2	Kidney Cancer	-0.483499	0.348221	-1.38848	0.165584	0.626041	0.0893431
ZNF117	Endometrial/Uterine Cancer	0.454491	0.327356	1.38837	0.16562	0.626071	0.13208
ZNF408	Brain Cancer	0.240245	0.173047	1.38832	0.165633	0.626071	0.0400174
FOSL2	Breast Cancer	0.34493	0.248494	1.38808	0.165707	0.626221	-0.169576
ZNF556	Colon/Colorectal Cancer	-0.225598	0.162537	-1.38798	0.165738	0.626221	0.023022
HMBOX1	Breast Cancer	0.351876	0.253522	1.38795	0.165747	0.626221	0.225996
FOXD4L4	Gastric Cancer	0.341221	0.245851	1.38792	0.165756	0.626221	0.345031
GLI2	Bladder Cancer	0.493648	0.355722	1.38773	0.165812	0.626266	-0.0491
ZNF675	Bone Cancer	-0.328578	0.236782	-1.38768	0.165829	0.626266	-0.142279
FOXQ1	Esophageal Cancer	-0.452323	0.325957	-1.38768	0.16583	0.626266	0.0543653
CSRNP3	Bone Cancer	0.459217	0.330962	1.38752	0.165877	0.626364	0.160246
ZNF28	Lung Cancer	0.144873	0.10442	1.38741	0.165911	0.626417	-0.0823879
FOXP2	Colon/Colorectal Cancer	0.353572	0.254906	1.38707	0.166015	0.626568	0.0855966
ZSCAN2	Pancreatic Cancer	0.3434	0.247576	1.38705	0.166021	0.626568	-0.104921
PRDM14	Esophageal Cancer	0.446779	0.32211	1.38704	0.166024	0.626568	-0.14849
HNF1A	Lung Cancer	0.243739	0.175752	1.38683	0.166086	0.626568	-0.119299
TGIF2	Brain Cancer	0.27512	0.19839	1.38677	0.166107	0.626568	-0.0534399
ZNF100	Liver Cancer	0.350265	0.252579	1.38675	0.166112	0.626568	-0.292549
AHRR	Myeloma	-0.353009	0.254563	-1.38673	0.166118	0.626568	-0.138534
SKIL	Lung Cancer	-0.164507	0.118632	-1.38669	0.16613	0.626568	0.069279
ZFAT	Leukemia	0.31298	0.225714	1.38662	0.166151	0.626568	-0.0179924
MYF6	Sarcoma	-0.329429	0.237581	-1.3866	0.166159	0.626568	-0.0514171
ZNF506	Lymphoma	0.466426	0.336468	1.38624	0.166266	0.626896	-0.360965
SP1	Lymphoma	0.459871	0.331822	1.3859	0.166372	0.627188	-0.251275
ZNF486	Brain Cancer	-0.223828	0.161509	-1.38585	0.166385	0.627188	-0.0578371
ZNF45	Bladder Cancer	-0.400886	0.28935	-1.38547	0.166502	0.627406	-0.0107001
ZNF84	Esophageal Cancer	-0.32035	0.231225	-1.38545	0.16651	0.627406	0.0208887
ZNF44	Myeloma	-0.353069	0.254849	-1.3854	0.166523	0.627406	0.149106
ZSCAN2	Liver Cancer	-0.428556	0.309356	-1.38532	0.16655	0.627406	-0.104921
NFIA	Ovarian Cancer	0.323614	0.233604	1.38531	0.166552	0.627406	-0.068983
ZNF614	Bladder Cancer	-0.301578	0.217706	-1.38526	0.166568	0.627406	0.202817
KDM2B	Pancreatic Cancer	-0.334007	0.241163	-1.38498	0.166652	0.627593	-0.0598656
ZFP62	Leukemia	0.35882	0.259084	1.38496	0.166659	0.627593	0.12851
ZNF786	Ovarian Cancer	0.292749	0.211434	1.38459	0.166773	0.627722	0.0534493
SOHLH1	Endometrial/Uterine Cancer	0.442727	0.319765	1.38454	0.166787	0.627722	-0.142806
ZNF433	Head and Neck Cancer	0.224249	0.16197	1.38451	0.166796	0.627722	-0.0230747
NPAS2	Brain Cancer	-0.258384	0.186631	-1.38447	0.166809	0.627722	0.174167
ZNF821	Colon/Colorectal Cancer	0.303625	0.219318	1.3844	0.166829	0.627722	-0.066951
ZNF142	Breast Cancer	0.379527	0.274145	1.3844	0.16683	0.627722	-0.0592935
IRF4	Sarcoma	-0.57674	0.416625	-1.38431	0.166856	0.627722	-0.115002
KDM2A	Head and Neck Cancer	0.26987	0.19495	1.3843	0.166859	0.627722	-0.562979
AKAP8	Neuroblastoma	0.351741	0.254112	1.3842	0.166892	0.627767	-0.0598574
FOXL1	Kidney Cancer	-0.351955	0.254288	-1.38408	0.166927	0.627771	-0.0406235
PURG	Gastric Cancer	0.363718	0.262811	1.38395	0.166967	0.627771	0.0584645
ZBTB8B	Myeloma	0.286629	0.207112	1.38393	0.166973	0.627771	-0.0353722
NR4A2	Skin Cancer	0.37791	0.273072	1.38392	0.166976	0.627771	-0.103229
ZNF382	Pancreatic Cancer	-0.339676	0.245508	-1.38356	0.167086	0.628105	0.0692768
ZNF264	Lymphoma	0.349245	0.252447	1.38344	0.167125	0.628172	0.0768452
GLI1	Lung Cancer	0.189612	0.137071	1.38331	0.167162	0.628212	-0.203469
ZNF396	Neuroblastoma	-0.386483	0.279403	-1.38325	0.167183	0.628212	-0.00569053
HES3	Pancreatic Cancer	0.471513	0.340886	1.3832	0.167197	0.628212	-0.143082
NR1I2	Pancreatic Cancer	0.354204	0.256136	1.38287	0.167297	0.628393	0.0797776
NKX2-2	Ovarian Cancer	0.250189	0.18093	1.38279	0.167322	0.628393	0.13462
CSRNP1	Skin Cancer	0.349351	0.252651	1.38274	0.167338	0.628393	-0.00686897
POU2F1	Head and Neck Cancer	0.388393	0.280893	1.38271	0.167348	0.628393	-0.143328
NFIB	Endometrial/Uterine Cancer	0.463328	0.335096	1.38267	0.167358	0.628393	-0.118922
ZSCAN5B	Leukemia	0.348315	0.251927	1.3826	0.16738	0.628393	-0.0708902
ZNF587B	Skin Cancer	-0.305417	0.220906	-1.38257	0.167391	0.628393	0.0975085
HOXC9	Kidney Cancer	-0.343972	0.248817	-1.38243	0.167434	0.628474	-0.016781
CSRNP3	Sarcoma	0.470951	0.340709	1.38227	0.167483	0.628582	0.160246
PPARG	Lymphoma	-0.580816	0.420227	-1.38215	0.16752	0.628641	0.063655
BNC1	Brain Cancer	0.321068	0.232337	1.38191	0.167594	0.628717	-0.055565
ZFP14	Bone Cancer	-0.524772	0.379747	-1.3819	0.167596	0.628717	-0.00230459
ZFP41	Skin Cancer	0.275809	0.199591	1.38187	0.167604	0.628717	-0.0799589
POU4F1	Lung Cancer	0.176761	0.12792	1.38181	0.167623	0.628717	0.0181749
ONECUT3	Esophageal Cancer	-0.372593	0.269654	-1.38174	0.167644	0.628717	0.0312636
TSC22D1	Lymphoma	0.554541	0.401391	1.38155	0.167704	0.628865	0.149679
POU2F1	Colon/Colorectal Cancer	0.392911	0.284439	1.38135	0.167763	0.628988	-0.143328
ZNF48	Ovarian Cancer	-0.249328	0.180502	-1.3813	0.167779	0.628988	0.0268827
ZNF528	Pancreatic Cancer	0.298982	0.216463	1.38121	0.167808	0.629018	-0.12887
EGR1	Liver Cancer	0.43096	0.312061	1.38101	0.167868	0.629168	-0.0396254
ZFHX2	Lung Cancer	0.223436	0.161813	1.38083	0.167923	0.629228	-0.04089
NKX2-8	Pancreatic Cancer	0.283577	0.205368	1.38082	0.167926	0.629228	-0.0393795
CTCF	Lymphoma	-0.562211	0.407182	-1.38074	0.167953	0.629252	-1.18506
KLF12	Skin Cancer	-0.289264	0.209516	-1.38063	0.167985	0.629285	0.0359601
HEY2	Endometrial/Uterine Cancer	0.39892	0.288962	1.38053	0.168017	0.629285	-0.0750739
GPBP1	Myeloma	-0.399776	0.289617	-1.38036	0.168069	0.629285	-0.124172
SPEN	Liver Cancer	0.376687	0.2729	1.38031	0.168084	0.629285	0.102892
RFX6	Kidney Cancer	0.437107	0.316695	1.38021	0.168114	0.629285	-0.0524583
ZNF669	Brain Cancer	-0.279973	0.202849	-1.3802	0.168118	0.629285	0.160327
NFIC	Kidney Cancer	-0.353151	0.255872	-1.38019	0.168123	0.629285	-0.042978
HOXA6	Myeloma	-0.475889	0.344823	-1.3801	0.168149	0.629285	-0.107203
OSR2	Esophageal Cancer	0.303168	0.219671	1.3801	0.168149	0.629285	-0.0164411
PHF1	Kidney Cancer	-0.416542	0.301888	-1.37979	0.168244	0.629562	-0.0828943
SKOR1	Leukemia	-0.297112	0.215372	-1.37953	0.168323	0.62973	-0.0837009
NR1I3	Gastric Cancer	-0.262754	0.190483	-1.37941	0.16836	0.62973	-0.012851
ZBTB49	Lung Cancer	-0.23557	0.170776	-1.37941	0.168361	0.62973	0.0578738
TAL2	Leukemia	-0.289854	0.210141	-1.37933	0.168387	0.62973	-0.0113861
BBX	Leukemia	-0.359226	0.260471	-1.37914	0.168444	0.62973	0.0181733
NME2	Brain Cancer	0.270491	0.196137	1.37909	0.168459	0.62973	-0.263516
ZNF296	Breast Cancer	0.358662	0.260091	1.37899	0.168492	0.62973	-0.0307385
SP4	Skin Cancer	-0.283268	0.205423	-1.37895	0.168502	0.62973	0.103878
EGR4	Skin Cancer	0.351016	0.254554	1.37895	0.168504	0.62973	-0.0562727
MYPOP	Leukemia	0.325348	0.235945	1.37892	0.168513	0.62973	-0.0418141
ZNF540	Gastric Cancer	0.317797	0.230472	1.3789	0.168518	0.62973	-0.00398843
DDIT3	Colon/Colorectal Cancer	0.330538	0.239735	1.37876	0.168562	0.629814	-0.135069
ZNF844	Neuroblastoma	0.529486	0.384068	1.37862	0.168603	0.629821	-0.0556027
BCL11A	Gastric Cancer	-0.449106	0.325765	-1.37862	0.168605	0.629821	-0.0951878
ZNF835	Skin Cancer	-0.331176	0.240269	-1.37836	0.168686	0.630045	-0.167831
SP1	Ovarian Cancer	0.325091	0.23588	1.37821	0.168733	0.630097	-0.251275
MSC	Brain Cancer	-0.273905	0.198749	-1.37814	0.168752	0.630097	-0.0597577
ZNF318	Brain Cancer	0.246805	0.179089	1.37811	0.168763	0.630097	-0.181919
HOXB1	Myeloma	-0.457376	0.331922	-1.37796	0.168807	0.630147	-0.0082242
ZNF776	Leukemia	-0.266048	0.193078	-1.37793	0.168818	0.630147	0.00598699
ZNF646	Head and Neck Cancer	-0.303556	0.220348	-1.37762	0.168914	0.630429	-0.139233
ZKSCAN7	Leukemia	0.290782	0.2111	1.37746	0.168962	0.63049	0.0589604
ZNF438	Endometrial/Uterine Cancer	-0.349511	0.253742	-1.37743	0.168972	0.63049	0.126946
ZNF580	Colon/Colorectal Cancer	-0.325492	0.236388	-1.37694	0.169122	0.630973	-0.137109
FOXD3	Leukemia	-0.317664	0.230789	-1.37643	0.169282	0.631393	-0.222758
ZNF526	Colon/Colorectal Cancer	-0.316677	0.230084	-1.37636	0.169304	0.631393	-0.0650007
TCF7L2	Lung Cancer	0.271641	0.197374	1.37627	0.16933	0.631393	-0.00250261
HOXD3	Neuroblastoma	-0.352105	0.255845	-1.37624	0.169339	0.631393	-0.000282536
TCF20	Kidney Cancer	-0.458157	0.332911	-1.37621	0.169348	0.631393	0.0050195
ZNF165	Gastric Cancer	0.39212	0.284935	1.37617	0.16936	0.631393	0.00385036
FOXN2	Leukemia	-0.291957	0.212162	-1.3761	0.169382	0.631397	-0.0197312
EGR2	Brain Cancer	0.229027	0.166455	1.37591	0.169443	0.631532	0.0200958
TMF1	Liver Cancer	0.394895	0.287026	1.37582	0.169471	0.631532	0.00188353
ZNF441	Pancreatic Cancer	-0.275583	0.200319	-1.37572	0.1695	0.631532	-0.115703
ZNF23	Bladder Cancer	0.439534	0.319498	1.3757	0.169506	0.631532	0.092688
E2F4	Pancreatic Cancer	0.396982	0.288589	1.3756	0.169539	0.631532	-0.0562289
FOXD4L5	Gastric Cancer	-0.325719	0.236812	-1.37543	0.16959	0.631532	-0.136305
FOXS1	Brain Cancer	0.238483	0.173392	1.3754	0.169599	0.631532	-0.109662
SETBP1	Colon/Colorectal Cancer	0.365579	0.265798	1.3754	0.169599	0.631532	0.0141699
FOS	Colon/Colorectal Cancer	-0.33555	0.243981	-1.37531	0.169627	0.631532	-0.0740472
NKX2-3	Myeloma	-0.494025	0.35923	-1.37523	0.169651	0.631532	-0.0731915
USF1	Leukemia	-0.315392	0.229337	-1.37523	0.169653	0.631532	-0.12704
FOSL2	Gastric Cancer	0.404427	0.294091	1.37517	0.169669	0.631532	-0.169576
ZNF544	Gastric Cancer	-0.436627	0.317604	-1.37475	0.1698	0.631865	0.161948
E2F8	Brain Cancer	0.272317	0.198085	1.37475	0.169801	0.631865	-0.055913
ZNF621	Pancreatic Cancer	0.391868	0.285089	1.37455	0.169864	0.631865	0.1273
INSM2	Brain Cancer	0.281783	0.20502	1.37442	0.169904	0.631865	-0.0489833
ZNF28	Esophageal Cancer	-0.253181	0.184216	-1.37437	0.169918	0.631865	-0.0823879
FOXD4L4	Liver Cancer	0.375563	0.273267	1.37434	0.169927	0.631865	0.345031
SP100	Breast Cancer	-0.345453	0.251383	-1.37421	0.169968	0.631865	0.0469557
ZFP30	Bladder Cancer	-0.35831	0.260743	-1.37419	0.169976	0.631865	0.0815616
NFIC	Lymphoma	-0.370531	0.269651	-1.37412	0.169998	0.631865	-0.042978
PPARA	Pancreatic Cancer	0.272606	0.198387	1.37411	0.17	0.631865	-0.0594657
HNF4G	Kidney Cancer	0.459243	0.334217	1.37409	0.170007	0.631865	0.00203677
ST18	Bone Cancer	-0.550529	0.400672	-1.37401	0.17003	0.631865	0.0500161
ZNF212	Skin Cancer	0.307596	0.223867	1.37401	0.170031	0.631865	0.118912
ZNF486	Sarcoma	0.330366	0.240457	1.37391	0.170063	0.631907	-0.0578371
PHOX2A	Sarcoma	-0.382603	0.278531	-1.37365	0.170144	0.632037	-0.143228
ATOH7	Bladder Cancer	-0.308121	0.224328	-1.37353	0.170179	0.632037	-0.128676
ZNF614	Esophageal Cancer	0.291214	0.212023	1.3735	0.17019	0.632037	0.202817
PURA	Bone Cancer	-0.315165	0.229474	-1.37342	0.170212	0.632037	0.0979547
MEOX1	Endometrial/Uterine Cancer	0.508189	0.370033	1.37336	0.170231	0.632037	-0.00428492
ATF2	Liver Cancer	-0.414963	0.302152	-1.37336	0.170233	0.632037	0.147582
ZNF675	Brain Cancer	-0.224831	0.163725	-1.37323	0.170273	0.632037	-0.142279
ZNF23	Endometrial/Uterine Cancer	-0.483243	0.351904	-1.37322	0.170275	0.632037	0.092688
GATAD2B	Head and Neck Cancer	-0.263871	0.192159	-1.37319	0.170286	0.632037	-0.107148
NR5A1	Head and Neck Cancer	0.294111	0.214223	1.37292	0.17037	0.632205	-0.105414
ZNF512	Leukemia	-0.343654	0.250328	-1.37281	0.170402	0.632205	-0.083563
SIX3	Bladder Cancer	0.392591	0.285982	1.37278	0.170412	0.632205	-0.0530932
ZNF536	Bladder Cancer	0.347491	0.253131	1.37277	0.170415	0.632205	-0.150203
T	Ovarian Cancer	0.307916	0.224313	1.3727	0.170437	0.632208	0.0700451
ZNF474	Brain Cancer	0.215813	0.157226	1.37263	0.170459	0.632215	0.0901838
MXD3	Ovarian Cancer	0.245165	0.17864	1.3724	0.170531	0.632377	-0.0895071
ZNF428	Ovarian Cancer	0.342238	0.24938	1.37235	0.170545	0.632377	-0.0855028
MLXIPL	Endometrial/Uterine Cancer	0.411432	0.299877	1.372	0.170654	0.632558	-0.0834424
ZKSCAN1	Liver Cancer	-0.418053	0.304709	-1.37197	0.170663	0.632558	-0.155241
MKX	Head and Neck Cancer	0.470449	0.342914	1.37191	0.170682	0.632558	0.00322688
ZIC2	Esophageal Cancer	-0.377756	0.27535	-1.37191	0.170682	0.632558	0.00908424
XBP1	Kidney Cancer	-0.496176	0.361699	-1.37179	0.170719	0.632558	-0.0745191
ETS2	Bone Cancer	-0.454889	0.331613	-1.37175	0.170734	0.632558	0.0893431
SOX30	Skin Cancer	-0.249363	0.181788	-1.37173	0.17074	0.632558	0.0474633
SRCAP	Lung Cancer	0.171781	0.125253	1.37147	0.170821	0.632665	-0.634593
MNX1	Myeloma	-0.362755	0.264514	-1.37141	0.17084	0.632665	-0.0340019
GZF1	Bone Cancer	-0.389084	0.283781	-1.37107	0.170944	0.632665	0.0578051
SP6	Breast Cancer	-0.275196	0.200765	-1.37074	0.171049	0.632665	-0.0230336
JDP2	Bone Cancer	-0.454844	0.331833	-1.3707	0.17106	0.632665	0.0715195
ZNF98	Pancreatic Cancer	0.291796	0.212882	1.37069	0.171062	0.632665	-0.102301
TBPL1	Lung Cancer	0.151116	0.110259	1.37055	0.171106	0.632665	0.218145
RARA	Sarcoma	-0.425743	0.310638	-1.37054	0.171108	0.632665	0.034648
FOXA3	Lung Cancer	0.172497	0.12587	1.37043	0.171144	0.632665	-0.0214868
ATF2	Bladder Cancer	-0.346204	0.252639	-1.37035	0.171169	0.632665	0.147582
ZNF141	Breast Cancer	-0.361177	0.26358	-1.37028	0.171192	0.632665	-0.0778003
ZNF816	Myeloma	0.431443	0.314868	1.37023	0.171205	0.632665	-0.135488
MAX	Gastric Cancer	-0.428572	0.312789	-1.37016	0.171227	0.632665	-0.451068
HIF3A	Myeloma	0.360954	0.263452	1.37009	0.171249	0.632665	0.130923
ZNF284	Lung Cancer	0.16309	0.119038	1.37007	0.171257	0.632665	-0.427004
UBP1	Ovarian Cancer	0.291359	0.212669	1.37002	0.171273	0.632665	-0.0312732
ZNF366	Gastric Cancer	-0.374628	0.273459	-1.36996	0.171291	0.632665	-0.0526333
ZNF845	Kidney Cancer	-0.470629	0.343551	-1.3699	0.17131	0.632665	-0.0966971
OSR2	Pancreatic Cancer	0.295744	0.21589	1.36988	0.171315	0.632665	-0.0164411
ESR2	Lung Cancer	0.196656	0.143567	1.36978	0.171346	0.632665	0.0418118
NFYA	Endometrial/Uterine Cancer	0.353136	0.257823	1.36968	0.171377	0.632665	-0.280683
ZNF480	Neuroblastoma	-0.510508	0.372736	-1.36962	0.171396	0.632665	0.126469
GRHL3	Endometrial/Uterine Cancer	-0.390836	0.285364	-1.3696	0.171402	0.632665	0.0118597
HES4	Lymphoma	0.355309	0.259434	1.36955	0.171418	0.632665	-0.00560965
IRF2	Colon/Colorectal Cancer	-0.351442	0.256618	-1.36952	0.171429	0.632665	-0.0178639
SMAD1	Bone Cancer	0.43001	0.314002	1.36945	0.17145	0.632665	0.00966408
ZFP82	Lymphoma	-0.333788	0.24375	-1.36939	0.171469	0.632665	0.162372
ZFP1	Sarcoma	0.406087	0.296548	1.36938	0.171471	0.632665	0.148735
ZNF503	Brain Cancer	0.226962	0.165744	1.36935	0.17148	0.632665	0.112299
ZNF347	Brain Cancer	0.276236	0.20173	1.36934	0.171484	0.632665	0.115071
NKX3-1	Esophageal Cancer	0.28549	0.208499	1.36927	0.171507	0.632665	0.0674555
SEBOX	Sarcoma	0.379099	0.276887	1.36915	0.171545	0.632665	-0.132862
NFKB2	Leukemia	0.375849	0.274529	1.36907	0.17157	0.632665	-0.21059
ETV5	Lung Cancer	-0.219541	0.16036	-1.36905	0.171575	0.632665	-0.0746663
SALL4	Neuroblastoma	0.476618	0.348144	1.36902	0.171583	0.632665	-0.102556
ZNF276	Bladder Cancer	0.311376	0.227469	1.36887	0.171631	0.632665	-0.0501849
ZNF296	Colon/Colorectal Cancer	-0.364674	0.266415	-1.36882	0.171646	0.632665	-0.0307385
ZNF736	Leukemia	-0.233207	0.170375	-1.36878	0.171658	0.632665	-0.0732639
ZNF443	Lymphoma	0.349877	0.255625	1.36871	0.171681	0.632665	0.187416
PRDM2	Endometrial/Uterine Cancer	0.318156	0.232455	1.36868	0.171692	0.632665	0.156693
ALX4	Brain Cancer	-0.262942	0.19213	-1.36856	0.171727	0.632665	-0.104161
RFX3	Head and Neck Cancer	-0.361614	0.264266	-1.36837	0.171786	0.632665	0.158852
KLF6	Colon/Colorectal Cancer	0.371406	0.271428	1.36834	0.171795	0.632665	0.0938684
JAZF1	Gastric Cancer	-0.310932	0.227249	-1.36824	0.171828	0.632665	-0.764361
SOX1	Head and Neck Cancer	0.28999	0.211944	1.36823	0.17183	0.632665	0.118738
OLIG3	Neuroblastoma	-0.428468	0.31316	-1.36821	0.171838	0.632665	-0.171552
ZNF669	Esophageal Cancer	-0.370104	0.270507	-1.36819	0.171845	0.632665	0.160327
GTF2IRD2	Myeloma	0.360839	0.263769	1.36801	0.171899	0.632665	-0.169566
SOX1	Skin Cancer	0.269455	0.196969	1.368	0.171902	0.632665	0.118738
ZNF391	Lung Cancer	0.212897	0.155628	1.36799	0.171907	0.632665	0.225291
SATB2	Pancreatic Cancer	-0.42112	0.30784	-1.36798	0.171908	0.632665	-0.0886294
MXD4	Liver Cancer	-0.307901	0.225078	-1.36798	0.17191	0.632665	0.0202716
ZNF557	Liver Cancer	0.356157	0.260354	1.36797	0.171912	0.632665	0.0613658
ZNF33B	Head and Neck Cancer	0.329091	0.24059	1.36785	0.17195	0.632665	-0.290308
NEUROD2	Breast Cancer	0.267291	0.195424	1.36775	0.171982	0.632665	-0.0474346
HAND2	Bladder Cancer	-0.342039	0.250089	-1.36767	0.172006	0.632665	0.0131965
ZNF687	Kidney Cancer	0.504248	0.368695	1.36766	0.172011	0.632665	-0.415282
HOXB13	Esophageal Cancer	0.360591	0.263659	1.36764	0.172015	0.632665	0.0603128
TET2	Head and Neck Cancer	0.301386	0.220383	1.36756	0.172042	0.632665	0.132859
GZF1	Colon/Colorectal Cancer	0.342176	0.250216	1.36752	0.172053	0.632665	0.0578051
ZNF30	Sarcoma	0.415312	0.3037	1.36751	0.172057	0.632665	0.207005
THAP4	Leukemia	-0.258013	0.188686	-1.36742	0.172085	0.632665	0.0846658
DRAP1	Ovarian Cancer	-0.275628	0.201577	-1.36736	0.172103	0.632665	-0.447572
TLX3	Esophageal Cancer	-0.277768	0.203148	-1.36732	0.172116	0.632665	-0.0283164
ZNF467	Head and Neck Cancer	-0.348527	0.254917	-1.36722	0.172148	0.632665	0.0642006
ETV2	Skin Cancer	-0.300428	0.219742	-1.36719	0.172157	0.632665	-0.0106478
NR2F6	Neuroblastoma	0.378234	0.276661	1.36714	0.172172	0.632665	-0.106061
PAX8	Liver Cancer	0.712245	0.521026	1.36701	0.172214	0.632674	-0.0171579
ZNF432	Head and Neck Cancer	-0.280512	0.205203	-1.367	0.172216	0.632674	0.0231069
ZNF541	Brain Cancer	-0.270955	0.198267	-1.36662	0.172336	0.633038	0.0423282
ZSCAN18	Ovarian Cancer	0.378387	0.2769	1.36651	0.172369	0.633054	-0.0870163
REST	Gastric Cancer	-0.364574	0.2668	-1.36647	0.172383	0.633054	-0.124002
ZNF268	Pancreatic Cancer	0.293873	0.215093	1.36626	0.172448	0.633189	0.0922631
DPF1	Kidney Cancer	-0.350915	0.256873	-1.3661	0.172498	0.633189	-0.148831
FOXD3	Bone Cancer	0.371928	0.272274	1.36601	0.172527	0.633189	-0.222758
ZNF180	Head and Neck Cancer	-0.350347	0.256475	-1.36601	0.172527	0.633189	0.000671611
ZNF790	Lung Cancer	0.165129	0.120886	1.36599	0.172532	0.633189	-0.0998601
HOXD3	Ovarian Cancer	0.24135	0.17669	1.36595	0.172545	0.633189	-0.000282536
ZNF337	Breast Cancer	0.308805	0.226119	1.36567	0.172632	0.633431	0.095998
ZNF225	Head and Neck Cancer	-0.261596	0.191579	-1.36547	0.172695	0.633519	-0.0669962
ZNF660	Sarcoma	-0.321735	0.235628	-1.36544	0.172707	0.633519	0.139091
ZNF502	Lung Cancer	0.187589	0.137391	1.36536	0.172729	0.633519	0.0772496
ZKSCAN5	Myeloma	-0.354252	0.259483	-1.36522	0.172773	0.633519	-0.239695
ETV6	Lung Cancer	-0.270744	0.198317	-1.36521	0.172778	0.633519	0.0435387
LCOR	Head and Neck Cancer	0.262717	0.192451	1.36511	0.172808	0.633519	0.0988987
ZBTB43	Gastric Cancer	-0.324689	0.237855	-1.36508	0.17282	0.633519	-0.00592743
ZNF225	Skin Cancer	-0.24304	0.178043	-1.36506	0.172824	0.633519	-0.0669962
ZNF189	Head and Neck Cancer	0.257501	0.188668	1.36483	0.172896	0.633707	0.105942
SNAI1	Sarcoma	0.423092	0.31002	1.36472	0.172931	0.633714	0.0527558
ZNF571	Neuroblastoma	0.534296	0.391514	1.36469	0.17294	0.633714	-0.0182782
TBP	Brain Cancer	-0.184446	0.135163	-1.36462	0.172963	0.633718	-0.403038
NFIX	Bladder Cancer	0.323772	0.237338	1.36418	0.1731	0.633718	0.0864993
ZNF765	Kidney Cancer	-0.543293	0.398286	-1.36408	0.173133	0.633718	0.104619
ZNF416	Myeloma	0.445445	0.32656	1.36405	0.173142	0.633718	0.0177041
EMX1	Skin Cancer	0.370585	0.271703	1.36394	0.173178	0.633718	-0.104821
ZNF574	Ovarian Cancer	0.234319	0.171796	1.36393	0.173178	0.633718	-0.669207
ZNF829	Skin Cancer	-0.301809	0.221292	-1.36385	0.173206	0.633718	-0.0487977
NR5A2	Neuroblastoma	-0.4339	0.318146	-1.36384	0.173208	0.633718	0.00304595
ZNF521	Neuroblastoma	-0.396168	0.290487	-1.36381	0.173218	0.633718	-0.103674
RAX2	Pancreatic Cancer	0.349159	0.256025	1.36377	0.173229	0.633718	-0.155946
ZNF564	Bone Cancer	0.390139	0.286081	1.36373	0.173241	0.633718	-0.0358021
HLX	Esophageal Cancer	0.417974	0.306533	1.36355	0.173299	0.633718	-0.0262481
E2F4	Esophageal Cancer	0.400379	0.293644	1.36349	0.173319	0.633718	-0.0562289
ZNF608	Liver Cancer	0.430323	0.315631	1.36337	0.173355	0.633718	-0.016854
DDIT3	Skin Cancer	0.299955	0.22002	1.36331	0.173376	0.633718	-0.135069
ZNF34	Neuroblastoma	-0.359672	0.263827	-1.36329	0.173382	0.633718	-0.134012
PRDM12	Endometrial/Uterine Cancer	0.408821	0.29989	1.36324	0.173398	0.633718	-0.0286013
CCDC17	Colon/Colorectal Cancer	0.272223	0.199696	1.36319	0.173413	0.633718	-0.109759
SOX4	Lymphoma	0.429592	0.315143	1.36316	0.17342	0.633718	0.000409238
LCORL	Bladder Cancer	0.342758	0.251473	1.363	0.173473	0.633718	0.153618
NR1I3	Leukemia	0.216019	0.158489	1.36299	0.173476	0.633718	-0.012851
EHF	Pancreatic Cancer	0.303796	0.22289	1.36299	0.173476	0.633718	0.0357728
TSHZ2	Lymphoma	0.343243	0.251835	1.36296	0.173484	0.633718	0.162932
ZNF383	Neuroblastoma	0.340143	0.249576	1.36288	0.173509	0.633718	-0.229754
HOXC12	Skin Cancer	0.254	0.186372	1.36287	0.173515	0.633718	0.0795377
ZSCAN31	Leukemia	-0.336126	0.246637	-1.36284	0.173523	0.633718	0.00614206
SIX1	Lymphoma	0.360917	0.264843	1.36276	0.173547	0.633718	-0.097602
HES5	Colon/Colorectal Cancer	-0.342904	0.251634	-1.36271	0.173565	0.633718	-0.169008
KDM2A	Lymphoma	-0.337604	0.247765	-1.3626	0.173599	0.633718	-0.562979
SP8	Lymphoma	-0.462413	0.339377	-1.36253	0.173619	0.633718	-0.090365
TPRX1	Ovarian Cancer	0.246747	0.181107	1.36244	0.173649	0.633718	-0.043697
NPAS3	Breast Cancer	0.386211	0.283481	1.36239	0.173666	0.633718	-0.00914324
TLX3	Kidney Cancer	0.315178	0.231348	1.36236	0.173676	0.633718	-0.0283164
ZNF414	Gastric Cancer	0.31046	0.227889	1.36233	0.173684	0.633718	-0.16724
ZNF570	Ovarian Cancer	0.247434	0.181639	1.36223	0.173714	0.633718	0.131101
GCM2	Skin Cancer	0.267005	0.196018	1.36215	0.173742	0.633718	0.00352419
TET2	Kidney Cancer	-0.36202	0.265777	-1.36212	0.17375	0.633718	0.132859
RBCK1	Head and Neck Cancer	0.260962	0.19159	1.36208	0.173762	0.633718	0.0504196
ZNF652	Sarcoma	-0.338763	0.248724	-1.362	0.173786	0.633718	-0.0619813
DRAP1	Bone Cancer	-0.348993	0.256243	-1.36196	0.1738	0.633718	-0.447572
ZNF76	Gastric Cancer	0.341867	0.251012	1.36196	0.173801	0.633718	-0.0329042
ISX	Endometrial/Uterine Cancer	-0.285158	0.209418	-1.36167	0.173893	0.633977	-0.0186487
ZBTB48	Brain Cancer	0.223002	0.163785	1.36155	0.173928	0.63403	0.0100715
ZNF131	Brain Cancer	-0.346096	0.254213	-1.36144	0.173964	0.634085	-0.723472
POU3F2	Neuroblastoma	-0.353956	0.260116	-1.36076	0.174179	0.634749	0.0445385
T	Brain Cancer	0.268276	0.197166	1.36066	0.174211	0.634749	0.0700451
AHCTF1	Bone Cancer	0.326671	0.240087	1.36064	0.174218	0.634749	-0.810725
NHLH1	Sarcoma	0.389787	0.286482	1.3606	0.17423	0.634749	0.0478263
RUNX1	Pancreatic Cancer	0.407529	0.299538	1.36053	0.174252	0.634752	0.0635506
IRX4	Colon/Colorectal Cancer	-0.35894	0.26386	-1.36035	0.17431	0.634886	-0.0223044
MEIS2	Endometrial/Uterine Cancer	0.465642	0.342332	1.36021	0.174354	0.634969	0.153154
ZNF619	Leukemia	0.311004	0.228663	1.3601	0.174389	0.635019	-0.0660035
NFIL3	Esophageal Cancer	0.361228	0.265606	1.36001	0.174415	0.63504	0.0232238
TCFL5	Brain Cancer	0.335316	0.24659	1.35981	0.174478	0.635193	-0.193017
HIC1	Pancreatic Cancer	0.503831	0.370595	1.35952	0.174571	0.635298	-0.0455036
DPRX	Liver Cancer	0.39564	0.291019	1.3595	0.174578	0.635298	-0.107207
HOXA3	Breast Cancer	-0.366141	0.269333	-1.35944	0.174598	0.635298	-0.145719
EGR3	Myeloma	-0.487002	0.358243	-1.35942	0.174603	0.635298	0.0563963
ZNF714	Kidney Cancer	-0.396181	0.29144	-1.35939	0.174612	0.635298	-0.222864
HOXA10	Myeloma	-0.646637	0.47577	-1.35914	0.174692	0.635452	-0.0801642
ZNF670	Endometrial/Uterine Cancer	-0.423514	0.31161	-1.35912	0.174699	0.635452	0.0823392
SPZ1	Head and Neck Cancer	0.267137	0.196561	1.35906	0.174718	0.635452	-0.0262046
ZNF732	Colon/Colorectal Cancer	-0.316566	0.233054	-1.35834	0.174946	0.636204	0.0880231
MTERF1	Breast Cancer	0.377238	0.277817	1.35786	0.175095	0.63642	0.204346
TCF24	Kidney Cancer	0.367204	0.270437	1.35782	0.175111	0.63642	0.0626091
ZSCAN1	Leukemia	0.313248	0.230702	1.3578	0.175115	0.63642	-0.0450952
NAIF1	Skin Cancer	0.29636	0.218285	1.35767	0.175157	0.63642	-0.128773
ZNF492	Bone Cancer	-0.335323	0.246985	-1.35766	0.175159	0.63642	-0.73257
ZIC2	Neuroblastoma	0.461799	0.340148	1.35764	0.175167	0.63642	0.00908424
AHDC1	Colon/Colorectal Cancer	-0.381175	0.280765	-1.35763	0.17517	0.63642	-0.105557
BATF3	Skin Cancer	-0.399513	0.294275	-1.35762	0.175173	0.63642	0.132594
POU4F1	Skin Cancer	-0.268837	0.198049	-1.35743	0.175235	0.636432	0.0181749
NR1H3	Pancreatic Cancer	-0.35374	0.260601	-1.3574	0.175242	0.636432	0.117108
GPBP1L1	Bladder Cancer	0.29972	0.220812	1.35735	0.175258	0.636432	-0.103802
ZNF79	Leukemia	-0.31231	0.230089	-1.35734	0.175261	0.636432	-0.119525
HMGA1	Gastric Cancer	-0.37784	0.278394	-1.35721	0.175302	0.636498	-0.481379
TFDP1	Endometrial/Uterine Cancer	0.354657	0.261334	1.3571	0.175338	0.636498	-0.50861
BARX1	Gastric Cancer	0.337258	0.248516	1.35709	0.175342	0.636498	-0.014994
ZNF624	Lymphoma	-0.361653	0.266569	-1.35669	0.175468	0.636857	0.0403929
ZNF135	Ovarian Cancer	0.30195	0.222571	1.35664	0.175483	0.636857	-0.0659219
TGIF2	Myeloma	0.444217	0.327483	1.35646	0.175543	0.636997	-0.0534399
E2F2	Skin Cancer	0.258595	0.190677	1.35619	0.175626	0.637178	-0.0913392
OVOL1	Gastric Cancer	-0.308899	0.227783	-1.35611	0.175653	0.637178	0.133173
KLF1	Colon/Colorectal Cancer	-0.332914	0.245493	-1.3561	0.175656	0.637178	-0.195027
RAX	Myeloma	-0.351551	0.259252	-1.35602	0.175682	0.637194	-0.103568
KLF9	Bone Cancer	-0.254184	0.187466	-1.3559	0.175721	0.63726	-0.0666581
VENTX	Bone Cancer	0.264005	0.194773	1.35545	0.175863	0.637693	-0.164632
ZNF100	Sarcoma	0.311234	0.229628	1.35539	0.175883	0.637693	-0.292549
ZNF28	Lymphoma	-0.299566	0.221085	-1.35498	0.176011	0.637953	-0.0823879
FOXN2	Colon/Colorectal Cancer	0.299006	0.220694	1.35484	0.176056	0.637953	-0.0197312
LHX4	Ovarian Cancer	-0.296735	0.219034	-1.35474	0.176087	0.637953	-0.153311
ZNF25	Breast Cancer	0.267975	0.197809	1.35472	0.176096	0.637953	-0.0403151
JUN	Liver Cancer	0.54182	0.399977	1.35463	0.176125	0.637953	-0.220308
ZNF654	Endometrial/Uterine Cancer	0.312979	0.231064	1.35451	0.176162	0.637953	-0.0315878
PBX4	Breast Cancer	0.274556	0.202706	1.35445	0.17618	0.637953	-0.0746158
ZNF230	Liver Cancer	-0.409494	0.302338	-1.35443	0.176189	0.637953	-0.0382066
SPI1	Kidney Cancer	0.517967	0.382428	1.35442	0.176192	0.637953	-0.0575069
NR2C2	Liver Cancer	-0.499027	0.368463	-1.35435	0.176213	0.637953	-0.136904
KMT2B	Head and Neck Cancer	-0.274651	0.202793	-1.35434	0.176215	0.637953	-0.291158
ZKSCAN2	Skin Cancer	-0.260402	0.192273	-1.35434	0.176217	0.637953	-0.121367
ZNF143	Gastric Cancer	-0.281418	0.207796	-1.3543	0.176229	0.637953	-0.157008
MLX	Lymphoma	0.400781	0.296007	1.35396	0.176338	0.638274	-0.286646
BATF3	Kidney Cancer	0.516936	0.38187	1.3537	0.176421	0.638475	0.132594
ZNF23	Brain Cancer	-0.315852	0.233333	-1.35365	0.176436	0.638475	0.092688
DMRT2	Bone Cancer	0.383244	0.283143	1.35353	0.176473	0.638533	0.352263
LHX2	Myeloma	0.349077	0.257929	1.35338	0.176521	0.638629	0.0965951
TIGD4	Endometrial/Uterine Cancer	-0.401989	0.297043	-1.3533	0.176547	0.638646	-0.0726545
LTF	Myeloma	0.348184	0.257304	1.3532	0.176579	0.638686	-0.1799
ZNF683	Lymphoma	0.360811	0.266678	1.35298	0.176649	0.638831	-0.0869741
HOXD1	Lymphoma	0.337637	0.249559	1.35294	0.176664	0.638831	0.00528465
PGR	Bladder Cancer	0.273807	0.202408	1.35275	0.176725	0.638831	0.0414066
YBX1	Brain Cancer	0.184896	0.136686	1.35271	0.176737	0.638831	-0.650409
ZNF469	Head and Neck Cancer	0.29588	0.218741	1.35265	0.176756	0.638831	-0.300923
ZNF93	Myeloma	0.361898	0.267588	1.35244	0.176821	0.638831	0.0422662
ZBTB41	Endometrial/Uterine Cancer	-0.331245	0.244936	-1.35237	0.176844	0.638831	0.0264588
ZNF232	Bladder Cancer	0.28619	0.21163	1.35231	0.176864	0.638831	-0.14584
ZNF845	Sarcoma	0.455438	0.336802	1.35225	0.176885	0.638831	-0.0966971
ZNF672	Bone Cancer	-0.303893	0.224752	-1.35212	0.176924	0.638831	0.036489
ZNF680	Lung Cancer	-0.157446	0.116447	-1.35209	0.176935	0.638831	-0.212266
HOXD4	Endometrial/Uterine Cancer	0.334708	0.247552	1.35207	0.17694	0.638831	-0.134583
RFX4	Bladder Cancer	-0.299622	0.221637	-1.35186	0.177009	0.638831	-0.00912267
ZNF749	Kidney Cancer	-0.391015	0.289244	-1.35185	0.177011	0.638831	0.0359248
NR2C1	Myeloma	-0.426761	0.315694	-1.35182	0.17702	0.638831	-0.115387
ZNF22	Leukemia	-0.254158	0.188013	-1.35181	0.177024	0.638831	-0.117109
ZNF654	Colon/Colorectal Cancer	-0.264096	0.195368	-1.35179	0.177031	0.638831	-0.0315878
PBX4	Liver Cancer	0.360459	0.266654	1.35178	0.177032	0.638831	-0.0746158
CENPT	Brain Cancer	-0.214124	0.158402	-1.35177	0.177036	0.638831	-0.68927
ZNF497	Liver Cancer	-0.338738	0.250603	-1.35169	0.177062	0.638831	0.0657235
ZNF14	Esophageal Cancer	-0.39082	0.289135	-1.35169	0.177063	0.638831	0.156647
GTF2B	Neuroblastoma	0.433956	0.321115	1.3514	0.177154	0.639007	-1.07535
SOX21	Pancreatic Cancer	-0.256246	0.189615	-1.3514	0.177154	0.639007	0.0596109
ZNF362	Colon/Colorectal Cancer	-0.23466	0.173678	-1.35113	0.177243	0.639249	0.0256273
GTF2B	Bladder Cancer	-0.360609	0.266909	-1.35106	0.177264	0.639252	-1.07535
TBX21	Liver Cancer	-0.443168	0.328073	-1.35082	0.17734	0.639389	-0.156803
ZNF679	Ovarian Cancer	-0.329068	0.24362	-1.35075	0.177365	0.639389	-0.180721
EMX1	Breast Cancer	0.390364	0.289022	1.35064	0.177399	0.639389	-0.104821
FOXP2	Esophageal Cancer	-0.36003	0.266574	-1.35058	0.177417	0.639389	0.0855966
ZNF624	Leukemia	-0.27576	0.204182	-1.35056	0.177424	0.639389	0.0403929
SOHLH1	Pancreatic Cancer	0.375268	0.277874	1.3505	0.177444	0.639389	-0.142806
ZBTB14	Endometrial/Uterine Cancer	-0.326763	0.241962	-1.35048	0.177451	0.639389	0.0729829
VSX2	Gastric Cancer	-0.421563	0.312275	-1.34998	0.177611	0.639891	-0.0489812
THAP4	Endometrial/Uterine Cancer	0.31334	0.232137	1.3498	0.177666	0.639925	0.0846658
MSGN1	Bone Cancer	-0.30693	0.227402	-1.34972	0.177692	0.639925	0.0193626
MTERF2	Neuroblastoma	0.451254	0.334332	1.34972	0.177694	0.639925	-0.0847031
CENPBD1	Myeloma	-0.466139	0.34538	-1.34964	0.177718	0.639925	0.0715577
ZNF264	Leukemia	-0.260968	0.193365	-1.34962	0.177726	0.639925	0.0768452
HOXB3	Neuroblastoma	0.452403	0.335314	1.34919	0.177862	0.640339	-0.140804
ZBTB8A	Bone Cancer	0.302446	0.224205	1.34897	0.177934	0.640403	-0.128807
FOXJ1	Kidney Cancer	-0.40691	0.301661	-1.3489	0.177957	0.640403	0.0399729
ZNF329	Liver Cancer	-0.296305	0.219686	-1.34877	0.177999	0.640403	-0.033393
ZNF707	Lung Cancer	0.163383	0.121136	1.34876	0.178001	0.640403	0.103089
ZNF483	Pancreatic Cancer	-0.343211	0.254485	-1.34865	0.178037	0.640403	0.142557
HEY1	Ovarian Cancer	0.310373	0.230152	1.34856	0.178066	0.640403	-0.0617861
MXD4	Myeloma	0.305952	0.226876	1.34855	0.17807	0.640403	0.0202716
ZNF253	Neuroblastoma	0.381072	0.28258	1.34854	0.17807	0.640403	-0.481338
ZNF10	Neuroblastoma	0.425993	0.315896	1.34852	0.178077	0.640403	-0.0405807
ZNF552	Bone Cancer	0.308837	0.229035	1.34843	0.178108	0.640403	-0.0706653
RAG1	Skin Cancer	-0.326191	0.241908	-1.34841	0.178114	0.640403	-0.0410153
ZNF655	Neuroblastoma	-0.516306	0.383	-1.34806	0.178227	0.640735	-0.125782
GLIS1	Breast Cancer	-0.240557	0.1785	-1.34766	0.178355	0.641118	-0.029767
CEBPZ	Leukemia	-0.260178	0.19307	-1.34758	0.178379	0.641131	-0.707013
ZNF701	Gastric Cancer	0.324445	0.240837	1.34716	0.178515	0.641499	-0.153707
ZNF648	Gastric Cancer	0.316397	0.234867	1.34713	0.178524	0.641499	-0.131992
ZFHX2	Skin Cancer	-0.337401	0.250523	-1.34679	0.178636	0.641619	-0.04089
LMX1B	Bone Cancer	-0.395409	0.293598	-1.34677	0.178641	0.641619	0.16459
ZNF577	Lung Cancer	0.18383	0.136502	1.34672	0.178656	0.641619	-0.186204
ZNF195	Ovarian Cancer	0.315429	0.234222	1.34671	0.17866	0.641619	-0.0830127
ZNF189	Sarcoma	-0.300393	0.22306	-1.34669	0.178666	0.641619	0.105942
STAT1	Pancreatic Cancer	-0.277556	0.206121	-1.34657	0.178705	0.641619	0.119178
ATOH7	Liver Cancer	-0.361273	0.268292	-1.34657	0.178706	0.641619	-0.128676
ST18	Lung Cancer	-0.281975	0.209419	-1.34647	0.178739	0.641661	0.0500161
FOXL2	Neuroblastoma	0.358938	0.266637	1.34617	0.178836	0.641661	-0.388223
CREB3L1	Bone Cancer	0.253555	0.188358	1.34613	0.178846	0.641661	0.133098
BHLHA9	Myeloma	-0.411426	0.30564	-1.34611	0.178852	0.641661	0.0283929
CREB1	Kidney Cancer	0.333624	0.247848	1.34608	0.178863	0.641661	-0.103119
IRF5	Leukemia	-0.321147	0.238585	-1.34605	0.178873	0.641661	-0.139302
ZNF260	Esophageal Cancer	0.289559	0.215119	1.34604	0.178876	0.641661	0.125543
CUX1	Bone Cancer	-0.344579	0.256002	-1.346	0.178888	0.641661	0.151647
ZNF77	Leukemia	-0.259786	0.193054	-1.34567	0.178995	0.641969	-0.0608046
ZNF343	Endometrial/Uterine Cancer	0.32481	0.241415	1.34545	0.179068	0.642124	0.00447974
RBAK	Lung Cancer	-0.181865	0.135175	-1.34541	0.179081	0.642124	-0.11724
ZNF891	Bladder Cancer	-0.333382	0.247833	-1.34519	0.17915	0.642295	-0.0107251
OTX1	Lung Cancer	-0.197345	0.146746	-1.34481	0.179273	0.642641	-0.313619
FOXD2	Ovarian Cancer	-0.271619	0.201989	-1.34472	0.179303	0.642641	-0.119148
GBX1	Sarcoma	-0.313463	0.233111	-1.3447	0.17931	0.642641	0.0714518
ZNF709	Brain Cancer	-0.260982	0.194104	-1.34455	0.179357	0.642735	0.17118
CEBPZ	Neuroblastoma	-0.348818	0.259453	-1.34444	0.179394	0.642772	-0.707013
TBX20	Brain Cancer	-0.262742	0.195439	-1.34437	0.179415	0.642772	0.0789371
DLX6	Myeloma	-0.470022	0.349636	-1.34432	0.179432	0.642772	0.0126343
ZBTB2	Lung Cancer	0.175243	0.130371	1.34419	0.179472	0.64279	-0.0958395
ZNF704	Lung Cancer	0.135026	0.100453	1.34417	0.179479	0.64279	0.077475
ZNF746	Neuroblastoma	0.381559	0.283891	1.34403	0.179523	0.642824	0.0996339
ZNF701	Breast Cancer	0.273498	0.203496	1.344	0.179536	0.642824	-0.153707
SHOX2	Head and Neck Cancer	0.368168	0.273946	1.34394	0.179553	0.642824	-0.045079
PRDM16	Neuroblastoma	0.343265	0.255467	1.34368	0.179639	0.643057	-0.0431274
HOXC11	Gastric Cancer	0.352982	0.262747	1.34343	0.179718	0.643265	-0.172967
BPTF	Endometrial/Uterine Cancer	-0.312145	0.232365	-1.34334	0.179747	0.643293	-0.312596
FOXD4L4	Bladder Cancer	-0.306886	0.228488	-1.34312	0.17982	0.643478	0.345031
ZNF844	Head and Neck Cancer	0.394302	0.293589	1.34304	0.179844	0.643487	-0.0556027
PLAG1	Leukemia	0.379622	0.28275	1.34261	0.179985	0.643868	0.119718
ZNF281	Endometrial/Uterine Cancer	0.394477	0.29382	1.34258	0.179993	0.643868	-0.119631
ZNF585B	Kidney Cancer	-0.32766	0.244075	-1.34246	0.180033	0.64389	0.112592
GLYR1	Leukemia	0.285779	0.212882	1.34243	0.180042	0.64389	0.0326255
GCM1	Leukemia	-0.274002	0.20414	-1.34223	0.180108	0.644022	-0.0806216
ZNF507	Myeloma	0.361915	0.269646	1.34219	0.180122	0.644022	0.149647
ZNF324	Liver Cancer	0.372081	0.277283	1.34188	0.180221	0.6443	-0.135284
ZNF589	Gastric Cancer	0.335553	0.250084	1.34176	0.180258	0.64432	-0.00278108
ZFP42	Esophageal Cancer	0.36865	0.27478	1.34162	0.180306	0.64432	0.13556
KLF3	Skin Cancer	-0.251923	0.187781	-1.34158	0.180318	0.64432	0.0843511
ZSCAN21	Endometrial/Uterine Cancer	-0.35703	0.266133	-1.34155	0.180328	0.64432	-0.0754519
MSANTD4	Head and Neck Cancer	0.279892	0.20864	1.34151	0.180341	0.64432	0.155857
IRX1	Colon/Colorectal Cancer	-0.323223	0.240947	-1.34147	0.180354	0.64432	0.088461
HOXB9	Sarcoma	-0.438922	0.327289	-1.34109	0.180478	0.644687	-0.20964
ZNF726	Gastric Cancer	0.378437	0.282222	1.34092	0.180533	0.644736	0.0110679
ERF	Colon/Colorectal Cancer	-0.352002	0.26253	-1.3408	0.18057	0.644736	0.0302401
ZC3H8	Head and Neck Cancer	-0.374239	0.279119	-1.34079	0.180576	0.644736	-0.714539
SPEN	Myeloma	0.368818	0.27508	1.34077	0.180581	0.644736	0.102892
AEBP1	Lymphoma	0.451534	0.336787	1.34071	0.1806	0.644736	-0.210219
ZNF155	Skin Cancer	-0.289593	0.21601	-1.34065	0.18062	0.644736	-0.241872
LHX8	Sarcoma	-0.392176	0.292584	-1.34039	0.180705	0.644908	-0.0857149
LHX8	Head and Neck Cancer	0.331705	0.247473	1.34037	0.180711	0.644908	-0.0857149
ZNF821	Breast Cancer	0.286882	0.214112	1.33987	0.180874	0.645302	-0.066951
MECOM	Brain Cancer	0.326685	0.243821	1.33985	0.180878	0.645302	0.0982631
CCDC17	Liver Cancer	0.343612	0.256459	1.33983	0.180885	0.645302	-0.109759
ZNF326	Gastric Cancer	0.366115	0.273295	1.33963	0.18095	0.64535	-0.0398163
SALL4	Esophageal Cancer	0.377531	0.281823	1.33961	0.180959	0.64535	-0.102556
SOX1	Neuroblastoma	0.371419	0.277262	1.33959	0.180963	0.64535	0.118738
TSHZ1	Neuroblastoma	-0.357977	0.26729	-1.33928	0.181063	0.645612	0.226614
ZNF611	Breast Cancer	-0.313704	0.234244	-1.33922	0.181084	0.645612	0.489327
GMEB2	Colon/Colorectal Cancer	-0.279482	0.208698	-1.33917	0.1811	0.645612	-0.20759
IRF3	Colon/Colorectal Cancer	-0.45806	0.34207	-1.33908	0.181129	0.645637	-0.00593793
NR2F1	Sarcoma	0.397848	0.297188	1.33871	0.181251	0.64594	0.0652683
ZBTB14	Ovarian Cancer	0.244344	0.182525	1.33869	0.181256	0.64594	0.0729829
ZNF691	Leukemia	-0.300633	0.224611	-1.33846	0.181331	0.645942	-0.218915
ZNF574	Bladder Cancer	-0.276731	0.206767	-1.33837	0.181361	0.645942	-0.669207
REXO4	Sarcoma	0.336733	0.2516	1.33836	0.181363	0.645942	-0.0512175
STAT5A	Liver Cancer	-0.387208	0.289336	-1.33827	0.181395	0.645942	-0.495008
MESP2	Neuroblastoma	0.488688	0.365185	1.33819	0.181419	0.645942	-0.0115304
ZNF219	Bone Cancer	-0.559249	0.417917	-1.33818	0.181423	0.645942	0.133819
HESX1	Neuroblastoma	0.358301	0.267753	1.33818	0.181423	0.645942	-0.133425
THAP7	Ovarian Cancer	0.34992	0.261493	1.33816	0.181428	0.645942	-0.0646252
HOXC8	Lung Cancer	0.168498	0.125939	1.33793	0.181504	0.646129	-0.0881432
DDIT3	Ovarian Cancer	0.286144	0.213889	1.33782	0.181541	0.646129	-0.135069
KCMF1	Bladder Cancer	-0.305487	0.228355	-1.33777	0.181556	0.646129	-0.716622
EGR1	Endometrial/Uterine Cancer	0.384453	0.28739	1.33774	0.181566	0.646129	-0.0396254
ZNF524	Lymphoma	-0.359752	0.268968	-1.33753	0.181635	0.646298	-0.100727
ZNF829	Lung Cancer	0.191157	0.142932	1.33739	0.181679	0.646363	-0.0487977
ZNF699	Neuroblastoma	-0.297635	0.222557	-1.33734	0.181696	0.646363	-0.125333
ZSCAN29	Gastric Cancer	-0.32146	0.240424	-1.33706	0.181788	0.646473	0.00421425
ZNF691	Pancreatic Cancer	-0.321043	0.240134	-1.33693	0.181829	0.646473	-0.218915
NR2F6	Ovarian Cancer	-0.255433	0.191066	-1.33688	0.181845	0.646473	-0.106061
ZNF572	Breast Cancer	0.326968	0.244583	1.33684	0.18186	0.646473	0.0321955
ZNF114	Endometrial/Uterine Cancer	0.562695	0.42092	1.33682	0.181866	0.646473	-0.0354658
SP2	Bladder Cancer	0.259393	0.19404	1.3368	0.181873	0.646473	-0.365624
NEUROD1	Colon/Colorectal Cancer	0.269851	0.201865	1.33679	0.181877	0.646473	0.0466818
KDM2A	Breast Cancer	0.257611	0.192725	1.33668	0.181912	0.646523	-0.562979
LIN54	Bone Cancer	-0.31029	0.232185	-1.33639	0.182006	0.64678	-0.414287
ZC3H8	Leukemia	-0.363086	0.271715	-1.33627	0.182045	0.646798	-0.714539
ZNF200	Neuroblastoma	0.428055	0.320341	1.33625	0.182054	0.646798	0.00139121
DNMT1	Myeloma	-0.367396	0.274986	-1.33605	0.182116	0.646856	-0.387318
HOXB6	Myeloma	0.288328	0.215806	1.33605	0.182118	0.646856	-0.129428
LIN28B	Kidney Cancer	0.511351	0.382752	1.33598	0.182139	0.646856	-0.038914
ZNF654	Gastric Cancer	0.301557	0.225728	1.33593	0.182156	0.646856	-0.0315878
CREB3L4	Bone Cancer	-0.310796	0.232671	-1.33578	0.182206	0.646892	-0.050204
SOX14	Bone Cancer	0.312741	0.234128	1.33577	0.182209	0.646892	0.00300952
NAIF1	Kidney Cancer	-0.378268	0.283261	-1.33541	0.182328	0.647214	-0.128773
TEF	Sarcoma	0.406598	0.304503	1.33528	0.182368	0.647214	-0.281202
EBF3	Breast Cancer	0.385069	0.288389	1.33524	0.182382	0.647214	-0.056556
KLF1	Breast Cancer	0.32	0.239666	1.33519	0.182398	0.647214	-0.195027
ZNF143	Esophageal Cancer	0.251118	0.18808	1.33517	0.182407	0.647214	-0.157008
MAZ	Esophageal Cancer	-0.332524	0.249093	-1.33494	0.182482	0.647221	-0.145314
ZNF585A	Skin Cancer	-0.33234	0.248961	-1.33491	0.182491	0.647221	0.0182909
ZNF746	Lymphoma	-0.36817	0.275804	-1.3349	0.182494	0.647221	0.0996339
ZNF366	Sarcoma	-0.368847	0.276335	-1.33479	0.182531	0.647221	-0.0526333
SCML4	Lymphoma	0.475932	0.356561	1.33478	0.182531	0.647221	0.119667
ZNF696	Lung Cancer	0.187787	0.140689	1.33477	0.182537	0.647221	-0.22408
ZNF300	Gastric Cancer	0.2926	0.219237	1.33463	0.182582	0.647232	-0.0110921
ZNF782	Head and Neck Cancer	0.358534	0.26864	1.33463	0.182583	0.647232	-0.0680999
FOXN3	Ovarian Cancer	0.235287	0.176312	1.33449	0.182628	0.647315	0.0227711
TFCP2L1	Brain Cancer	0.244099	0.182953	1.33422	0.182717	0.647486	-0.0138802
SALL3	Lymphoma	0.336498	0.252208	1.33421	0.182719	0.647486	-0.0474013
ZNF17	Skin Cancer	-0.307243	0.230324	-1.33396	0.1828	0.647699	-0.0981293
ZNF107	Gastric Cancer	0.2998	0.224765	1.33384	0.18284	0.647764	0.104375
ZNF222	Gastric Cancer	0.2707	0.202963	1.33374	0.182873	0.647804	-0.0726667
IRX4	Myeloma	0.455493	0.341567	1.33354	0.182939	0.647963	-0.0223044
FOXB1	Ovarian Cancer	-0.234303	0.175722	-1.33337	0.182995	0.648084	0.0460604
ZNF652	Esophageal Cancer	0.296992	0.222783	1.3331	0.183082	0.648318	-0.0619813
HIC2	Pancreatic Cancer	0.306565	0.229983	1.33299	0.183119	0.64837	-0.0394201
KLF9	Myeloma	-0.285177	0.213972	-1.33277	0.18319	0.64843	-0.0666581
POU4F3	Esophageal Cancer	0.292472	0.219455	1.33272	0.183209	0.64843	0.00745665
THAP1	Pancreatic Cancer	-0.335368	0.251644	-1.33271	0.183212	0.64843	-1.22091
SNAI2	Ovarian Cancer	0.412191	0.309323	1.33256	0.183261	0.64843	-0.0407785
TIGD4	Kidney Cancer	-0.398561	0.299109	-1.33249	0.183282	0.64843	-0.0726545
ZNF333	Endometrial/Uterine Cancer	0.316871	0.237808	1.33247	0.183291	0.64843	-0.14471
FOXD4L6	Head and Neck Cancer	-0.267513	0.200771	-1.33243	0.183303	0.64843	-0.417223
HNF1B	Bladder Cancer	0.701926	0.526807	1.33242	0.183307	0.64843	-0.16875
ZBTB24	Lung Cancer	-0.200176	0.150263	-1.33217	0.183388	0.648568	-0.034639
RFX8	Brain Cancer	0.286073	0.214742	1.33217	0.183389	0.648568	0.0181862
TCF7	Gastric Cancer	0.357807	0.268647	1.33188	0.183482	0.648752	-0.059296
ZNF646	Colon/Colorectal Cancer	-0.297166	0.223129	-1.33181	0.183506	0.648752	-0.139233
ZNF322	Endometrial/Uterine Cancer	0.408115	0.306439	1.3318	0.183509	0.648752	-0.164544
HOXA9	Brain Cancer	0.235344	0.176718	1.33175	0.183527	0.648752	-0.0980646
TIGD7	Breast Cancer	0.263692	0.198036	1.33153	0.183597	0.648913	-0.0517875
IRX4	Bladder Cancer	-0.377251	0.283333	-1.33148	0.183615	0.648913	-0.0223044
PURG	Kidney Cancer	-0.36063	0.270896	-1.33125	0.18369	0.648975	0.0584645
MSANTD1	Lung Cancer	-0.162981	0.12243	-1.33122	0.183701	0.648975	0.130067
RXRA	Ovarian Cancer	0.377911	0.283884	1.33122	0.183701	0.648975	-0.194339
ZNF518B	Gastric Cancer	0.331054	0.248714	1.33107	0.183751	0.648975	0.0902631
ZZZ3	Breast Cancer	0.36648	0.275346	1.33098	0.183778	0.648975	-0.3053
MEIS2	Lung Cancer	0.228364	0.171578	1.33096	0.183785	0.648975	0.153154
ZNF804A	Liver Cancer	-0.470565	0.35358	-1.33086	0.183819	0.648975	0.146474
ZNF418	Liver Cancer	-0.291444	0.219002	-1.33078	0.183844	0.648975	-0.06706
ZNF671	Lung Cancer	0.220222	0.165485	1.33077	0.183849	0.648975	0.00669604
RBAK	Kidney Cancer	-0.361405	0.271577	-1.33077	0.183849	0.648975	-0.11724
ZFPM1	Liver Cancer	0.494273	0.371436	1.33071	0.183869	0.648975	-0.0474322
SETDB2	Head and Neck Cancer	-0.28861	0.216907	-1.33057	0.183913	0.649054	0.00110543
GATA2	Liver Cancer	0.524584	0.394277	1.3305	0.183938	0.649066	0.135807
KDM2A	Pancreatic Cancer	-0.269932	0.202894	-1.33041	0.183966	0.649088	-0.562979
ZNF830	Head and Neck Cancer	0.325665	0.24481	1.33028	0.184011	0.649118	-0.977475
CENPB	Bone Cancer	-0.341284	0.256555	-1.33026	0.184017	0.649118	-0.0571127
SREBF2	Pancreatic Cancer	0.414668	0.311782	1.32999	0.184103	0.649296	-0.0833766
ZNF831	Skin Cancer	0.31042	0.233407	1.32995	0.184116	0.649296	0.016645
E2F4	Lymphoma	0.468662	0.352413	1.32987	0.184146	0.649296	-0.0562289
ZNF764	Breast Cancer	0.289973	0.218053	1.32983	0.184158	0.649296	-0.0493302
ZNF420	Skin Cancer	-0.313817	0.235992	-1.32978	0.184175	0.649296	0.102702
FOXD4L1	Bone Cancer	0.340852	0.256373	1.32952	0.18426	0.64952	-0.1666
ZBTB16	Breast Cancer	-0.364752	0.274411	-1.32922	0.184358	0.649763	0.11302
SOX12	Pancreatic Cancer	0.325839	0.245151	1.32913	0.184386	0.649763	0.0861261
ZNF75A	Gastric Cancer	0.39222	0.295099	1.32911	0.184393	0.649763	-0.185194
ZNF169	Neuroblastoma	0.418575	0.314972	1.32893	0.184454	0.649813	-0.266803
ZNF280B	Lung Cancer	0.156818	0.118006	1.3289	0.184465	0.649813	0.171512
ONECUT1	Pancreatic Cancer	0.361613	0.27212	1.32888	0.184472	0.649813	0.116453
KMT2A	Bone Cancer	0.400974	0.30176	1.32879	0.184501	0.649841	-0.222965
BATF2	Bladder Cancer	0.319002	0.240098	1.32864	0.184551	0.649926	-0.209649
ZNF550	Skin Cancer	-0.248171	0.186796	-1.32857	0.184573	0.649926	-0.0171385
FAM200B	Neuroblastoma	0.390384	0.293876	1.3284	0.18463	0.649926	-0.24017
EVX2	Skin Cancer	0.338664	0.254947	1.32837	0.184639	0.649926	0.0403031
ZNF629	Leukemia	0.262723	0.197784	1.32833	0.18465	0.649926	-0.329493
ZNF705G	Gastric Cancer	0.326017	0.245446	1.32826	0.184674	0.649926	0.13234
INSM2	Skin Cancer	0.318692	0.239934	1.32825	0.18468	0.649926	-0.0489833
IRF2	Sarcoma	0.397929	0.299613	1.32814	0.184714	0.649926	-0.0178639
ELF5	Brain Cancer	0.267333	0.201286	1.32813	0.184719	0.649926	0.00433739
TBX6	Colon/Colorectal Cancer	-0.315701	0.237727	-1.32799	0.184762	0.650002	-0.0970933
NR2F2	Bone Cancer	-0.306634	0.230952	-1.3277	0.184861	0.650274	0.0693587
THYN1	Gastric Cancer	0.351566	0.264822	1.32755	0.184908	0.650364	0.072596
ZNF484	Kidney Cancer	0.34115	0.257003	1.32742	0.184952	0.650374	-0.00421412
SMYD3	Skin Cancer	-0.252514	0.190233	-1.32739	0.184961	0.650374	0.0604457
PAX4	Kidney Cancer	0.365476	0.275343	1.32735	0.184976	0.650374	-0.0442012
ZIM2	Breast Cancer	-0.268723	0.202464	-1.32727	0.185003	0.650396	0.0610626
PLSCR1	Colon/Colorectal Cancer	0.282494	0.212904	1.32686	0.185137	0.65079	0.108485
SOX7	Myeloma	0.369788	0.278741	1.32663	0.185212	0.650977	0.0508257
IRF4	Endometrial/Uterine Cancer	-0.55984	0.422038	-1.32652	0.185251	0.651016	-0.115002
ETV7	Ovarian Cancer	0.236076	0.177985	1.32638	0.185295	0.651016	-0.129257
ZFP2	Lung Cancer	0.151745	0.114406	1.32637	0.185299	0.651016	0.182978
SP140L	Colon/Colorectal Cancer	-0.359135	0.270771	-1.32634	0.185309	0.651016	0.0675287
MECOM	Head and Neck Cancer	-0.407157	0.307037	-1.32608	0.185394	0.651239	0.0982631
HOXC6	Breast Cancer	0.271782	0.204964	1.326	0.185421	0.651259	-0.201882
ZNF319	Gastric Cancer	0.41311	0.311572	1.32589	0.185458	0.651312	-0.103771
TIGD2	Head and Neck Cancer	-0.226585	0.170924	-1.32565	0.185538	0.651466	0.0293144
ZNF576	Lymphoma	0.414778	0.312903	1.32558	0.185562	0.651466	0.113491
HOXC8	Endometrial/Uterine Cancer	0.333034	0.251274	1.32538	0.185626	0.651466	-0.0881432
HIC2	Colon/Colorectal Cancer	0.296566	0.223768	1.32533	0.185644	0.651466	-0.0394201
E2F3	Endometrial/Uterine Cancer	0.473105	0.356982	1.32529	0.185656	0.651466	-0.272203
BRF2	Sarcoma	-0.305018	0.230164	-1.32522	0.185679	0.651466	-1.22945
DMRT3	Neuroblastoma	0.370262	0.279414	1.32514	0.185708	0.651466	0.0536216
HOXA2	Head and Neck Cancer	0.320422	0.241806	1.32512	0.185713	0.651466	0.0832282
MYT1L	Breast Cancer	0.405747	0.306209	1.32507	0.185731	0.651466	-0.211833
ESRRA	Sarcoma	-0.40569	0.306176	-1.32502	0.185745	0.651466	-0.287268
RBPJL	Sarcoma	-0.380959	0.287533	-1.32492	0.185779	0.651466	-0.123841
CSRNP1	Ovarian Cancer	-0.325403	0.245611	-1.32487	0.185796	0.651466	-0.00686897
ZNF671	Ovarian Cancer	0.32994	0.249069	1.32469	0.185856	0.651466	0.00669604
EMX2	Kidney Cancer	0.33274	0.251185	1.32468	0.18586	0.651466	0.0500639
ZBTB12	Brain Cancer	0.312953	0.236248	1.32468	0.18586	0.651466	-0.270589
JAZF1	Breast Cancer	0.254354	0.192016	1.32465	0.185868	0.651466	-0.764361
ZNF610	Brain Cancer	-0.263792	0.199141	-1.32465	0.185868	0.651466	0.0858935
ZNF667	Liver Cancer	0.447388	0.337791	1.32445	0.185935	0.651593	-0.0018147
ERG	Ovarian Cancer	0.311613	0.235284	1.32441	0.185948	0.651593	0.0118136
HOMEZ	Leukemia	0.257683	0.194585	1.32427	0.185996	0.651688	-0.128158
HEY1	Bladder Cancer	0.366799	0.277002	1.32418	0.186026	0.651711	-0.0617861
ZNF790	Head and Neck Cancer	-0.266661	0.201388	-1.32412	0.186046	0.651711	-0.0998601
STAT5B	Colon/Colorectal Cancer	-0.318983	0.240933	-1.32395	0.186102	0.651738	-0.134378
CREB5	Kidney Cancer	0.308285	0.232864	1.32389	0.186122	0.651738	0.245083
ZNF408	Sarcoma	0.341077	0.257635	1.32388	0.186126	0.651738	0.0400174
FEZF2	Sarcoma	-0.485776	0.366948	-1.32383	0.186142	0.651738	-0.0793616
ZNF548	Lung Cancer	0.177405	0.134015	1.32377	0.186162	0.651738	0.0976534
ZNF141	Lung Cancer	-0.211835	0.160044	-1.3236	0.186217	0.651831	-0.0778003
ZNF606	Kidney Cancer	-0.419186	0.316738	-1.32345	0.186268	0.651831	-0.186934
ZNF343	Skin Cancer	0.247921	0.187332	1.32343	0.186274	0.651831	0.00447974
TMF1	Breast Cancer	-0.288762	0.218193	-1.32343	0.186274	0.651831	0.00188353
MYOG	Pancreatic Cancer	-0.346358	0.261727	-1.32336	0.186297	0.651836	0.0990594
KLF16	Breast Cancer	0.255201	0.192861	1.32324	0.186337	0.651875	-0.231945
ZNF543	Colon/Colorectal Cancer	-0.35738	0.270088	-1.3232	0.186352	0.651875	0.0675143
GTF2B	Skin Cancer	-0.301836	0.228123	-1.32313	0.186373	0.651875	-1.07535
ZNF687	Colon/Colorectal Cancer	0.40953	0.309582	1.32285	0.186467	0.652004	-0.415282
HOXA2	Myeloma	-0.419287	0.31697	-1.3228	0.186485	0.652004	0.0832282
HEY2	Gastric Cancer	-0.373396	0.282288	-1.32275	0.1865	0.652004	-0.0750739
ZNF503	Neuroblastoma	0.361156	0.27304	1.32272	0.186509	0.652004	0.112299
ZNF804B	Skin Cancer	0.237258	0.179378	1.32267	0.186528	0.652004	0.0177894
SP140L	Kidney Cancer	-0.426513	0.322473	-1.32263	0.186539	0.652004	0.0675287
ZNF576	Bone Cancer	0.37391	0.282754	1.32239	0.186621	0.652212	0.113491
SP9	Colon/Colorectal Cancer	0.291206	0.22024	1.32222	0.186676	0.652329	-0.180407
ZNF823	Head and Neck Cancer	0.29176	0.2207	1.32197	0.186758	0.652469	0.143089
NR5A1	Ovarian Cancer	0.255845	0.19354	1.32192	0.186775	0.652469	-0.105414
ZIM2	Ovarian Cancer	0.24459	0.185028	1.32191	0.18678	0.652469	0.0610626
PLAG1	Brain Cancer	-0.304867	0.230653	-1.32176	0.186829	0.652563	0.119718
MTERF1	Skin Cancer	0.345174	0.26117	1.32165	0.186867	0.65262	0.204346
FOXL1	Colon/Colorectal Cancer	0.282178	0.213518	1.32157	0.186892	0.652633	-0.0406235
NRF1	Bone Cancer	0.329419	0.249324	1.32125	0.187	0.652829	-0.817502
BARHL1	Head and Neck Cancer	0.263269	0.199262	1.32122	0.187009	0.652829	-0.110226
NR5A2	Bone Cancer	0.369015	0.279301	1.32121	0.187013	0.652829	0.00304595
ZNF80	Colon/Colorectal Cancer	0.230789	0.174715	1.32094	0.187101	0.653041	-0.0165574
SETBP1	Head and Neck Cancer	-0.346715	0.262485	-1.3209	0.187117	0.653041	0.0141699
JAZF1	Pancreatic Cancer	-0.266956	0.202147	-1.3206	0.187216	0.653293	-0.764361
ZNF776	Head and Neck Cancer	-0.261915	0.198339	-1.32054	0.187234	0.653293	0.00598699
ZNF608	Sarcoma	0.378913	0.28695	1.32048	0.187255	0.653293	-0.016854
ZNF805	Bladder Cancer	0.275025	0.208286	1.32042	0.187276	0.653293	0.130365
DLX4	Endometrial/Uterine Cancer	-0.311478	0.235927	-1.32023	0.187339	0.653438	-0.046857
PHOX2B	Brain Cancer	0.264619	0.200446	1.32015	0.187367	0.65346	0.0416173
KLF9	Colon/Colorectal Cancer	0.218174	0.165293	1.31992	0.187441	0.65359	-0.0666581
ZNF527	Lymphoma	0.439025	0.332633	1.31985	0.187467	0.65359	0.0182787
MSX2	Myeloma	-0.537035	0.406898	-1.31983	0.187474	0.65359	0.116724
DLX4	Esophageal Cancer	0.275319	0.208611	1.31978	0.187491	0.65359	-0.046857
GTF2B	Head and Neck Cancer	-0.323927	0.245466	-1.31964	0.187536	0.653631	-1.07535
ZNF574	Esophageal Cancer	0.265731	0.20137	1.31961	0.187546	0.653631	-0.669207
HMX3	Neuroblastoma	0.460598	0.349106	1.31937	0.187627	0.65384	-0.0013474
ZNF225	Pancreatic Cancer	-0.263022	0.199385	-1.31916	0.187695	0.654	-0.0669962
ZNF626	Lymphoma	0.368723	0.279561	1.31894	0.187771	0.654191	0.0725778
ELK3	Skin Cancer	0.302053	0.229039	1.31878	0.187822	0.654278	-0.00169395
CEBPB	Neuroblastoma	-0.414285	0.314154	-1.31873	0.18784	0.654278	-0.197856
SOX8	Head and Neck Cancer	-0.320967	0.243405	-1.31865	0.187865	0.65429	-0.0375924
MLX	Ovarian Cancer	0.277391	0.210421	1.31827	0.187994	0.654665	-0.286646
NEUROG2	Myeloma	0.35757	0.27127	1.31813	0.188039	0.654719	0.111258
ZSCAN29	Breast Cancer	-0.26776	0.203147	-1.31806	0.188065	0.654719	0.00421425
ZNF285	Skin Cancer	-0.278844	0.211572	-1.31796	0.188097	0.654719	-0.117186
TCF7	Brain Cancer	-0.240309	0.18234	-1.31791	0.188113	0.654719	-0.059296
PITX2	Neuroblastoma	0.418932	0.317906	1.31779	0.188155	0.654719	0.000748994
MIXL1	Sarcoma	0.482597	0.366218	1.31779	0.188156	0.654719	0.0767576
ZNF546	Kidney Cancer	-0.338004	0.256505	-1.31773	0.188175	0.654719	-0.0255727
TCF15	Bone Cancer	-0.363278	0.27569	-1.3177	0.188183	0.654719	0.226488
HOXA4	Colon/Colorectal Cancer	0.297038	0.225465	1.31745	0.188268	0.654811	0.100908
ZNF480	Sarcoma	0.443798	0.336864	1.31744	0.188272	0.654811	0.126469
ZNF687	Endometrial/Uterine Cancer	0.482374	0.366147	1.31743	0.188274	0.654811	-0.415282
ZNF416	Gastric Cancer	-0.383929	0.291469	-1.31722	0.188344	0.654955	0.0177041
RELB	Kidney Cancer	0.405929	0.308198	1.31711	0.188384	0.654955	-0.128038
ARNT2	Endometrial/Uterine Cancer	-0.37797	0.286981	-1.31706	0.1884	0.654955	0.0763405
BBX	Bladder Cancer	0.383184	0.290942	1.31705	0.188403	0.654955	0.0181733
ETS2	Neuroblastoma	-0.497442	0.377733	-1.31691	0.188448	0.655036	0.0893431
ZNF823	Ovarian Cancer	0.262551	0.199391	1.31676	0.188499	0.655139	0.143089
ZNF347	Bone Cancer	0.38409	0.291746	1.31652	0.188578	0.65534	0.115071
OSR1	Ovarian Cancer	-0.272855	0.207288	-1.31631	0.188651	0.655517	0.110492
ZBED3	Pancreatic Cancer	0.451011	0.342686	1.31611	0.188718	0.655657	0.000789771
ZNF510	Colon/Colorectal Cancer	0.268997	0.204399	1.31604	0.188742	0.655657	-0.00336451
ZFP69	Lymphoma	0.299129	0.227303	1.31599	0.188756	0.655657	-0.135015
SMAD3	Sarcoma	0.365795	0.278006	1.31578	0.188827	0.655828	0.0752214
ZNF783	Lung Cancer	-0.200435	0.152348	-1.31564	0.188875	0.65587	0.0428643
HOXD12	Skin Cancer	0.258255	0.196305	1.31559	0.188893	0.65587	-0.0964675
ZNF239	Lymphoma	0.345755	0.262844	1.31544	0.188943	0.65587	-0.0399548
ZNF644	Breast Cancer	-0.293582	0.223182	-1.31544	0.188943	0.65587	-0.0600124
[truncated: 1,650,925 more chars]
