## Supplementary Table 2 for "Lineage specific core-regulatory circuits determine gene essentiality in cancer cells" (part 1 of 2)

### Sheet: LD Genes
Supplementary Table 2: Signifcant lineage dependency (LD) genes and associated biological processes
Gene	Gene symbol
TF	yes' if the gene is a transcription factor, 'no' otherwise
LD_score	The lineage dependency score determine for a gene in a linage. High scores indicate high tissue-specific essentiality.
Baseline_phenotype	The baseline phenotype (CERES score) of a gene knockout across all cell lines. High negative values indicate high baseline essentiality.
Cancer_lineage	The cancer lineage as defined in the 'Primary Disease' column of the DepMap cell line annotation.
ExAC_LOF_Z_score	Indicates whether loss-of-function mutations in a gene are observed more (negative scores) or less (positive scores) frequently than expected by chance.
Median_expression	Average expression of the gene in the associated cancer lineage (median of log(TPM))
Frac_mutated_COSMIC-Frac_fusion_COSMIC	Fraction of associated tumor lineage samples for which an alteration (mutation, copy number gain, hypomethylation or fusion, respectively) is reported in the COSMIC database. Missing values indicate no reported alterations in COSMIC.
Gene	TF	LD_score	std.error	p.value	FDR	Baseline_phenotype	Cancer_lineage	ExAC_LOF_Z_score	Median_expression	Frac_mutated_COSMIC	Frac_SCNA_COSMIC	Frac_hypomethylation_COSMIC	Frac_fusion_COSMIC
MYB	yes	5.85489	0.237657	2.21503e-89	6.69383e-85	-0.315867	Leukemia	4.29706	2.14692
IRF4	yes	10.7754	0.461928	6.74559e-83	1.01926e-78	-0.115002	Myeloma		2.18528
SOX10	yes	5.45869	0.255456	3.47613e-73	3.50163e-69	-0.311972	Skin Cancer	2.60415	2.1803	0.0255654	0.0108865
POU2AF1	yes	7.23287	0.396837	9.27786e-58	7.00942e-54	0.021407	Myeloma	2.4372
PRDM1	yes	7.04481	0.389694	4.85287e-57	2.93308e-53	-0.0508522	Myeloma	3.79785	1.90717
MITF	yes	4.60889	0.268364	1.07214e-52	5.40001e-49	0.0730574	Skin Cancer	4.22193	2.01268	0.00983284	0.0435459
ISL1	yes	5.72051	0.340159	5.36127e-51	2.31454e-47	0.00126758	Neuroblastoma	2.55918	1.84294	0.00254453
NFKB1	yes	5.29845	0.332117	6.25875e-47	2.36424e-43	0.116556	Myeloma	4.68592	1.75066
HAND2	yes	4.64285	0.300879	1.67202e-44	5.61428e-41	0.0131965	Neuroblastoma	1.45846	2.27824	0.00254453
MEF2C	yes	7.06115	0.46315	1.18943e-43	3.59444e-40	-0.0106575	Myeloma	2.98134	1.96039
RELB	yes	4.48837	0.334998	2.24265e-35	6.16118e-32	-0.128038	Myeloma	3.4386	1.76126
ZEB2	yes	4.53001	0.338667	2.80195e-35	7.05625e-32	-0.151405	Leukemia	4.89807	1.83097
ZEB2	yes	4.27286	0.323315	1.38597e-34	3.22185e-31	-0.151405	Skin Cancer	4.89807	1.85697	0.0462144	0.00466563
PHOX2B	yes	4.35568	0.330208	1.7774e-34	3.83665e-31	0.0416173	Neuroblastoma	2.31113	2.09261
TCF7L2	yes	4.37374	0.332963	3.06711e-34	6.1792e-31	-0.00250261	Colon/Colorectal Cancer	4.28735	1.67613	0.0730479			0.00932401
GFI1	yes	3.52083	0.271238	1.42324e-33	2.68814e-30	-0.0474295	Leukemia	1.62645	1.82431
PAX8	yes	6.12714	0.483173	2.68392e-32	4.77106e-29	-0.0171579	Kidney Cancer	3.27192	2.06255	0.00215363
TCF3	yes	4.96106	0.395682	1.07719e-31	1.80848e-28	-0.00638512	Myeloma	2.99184	2.13413
IRF4	yes	5.54386	0.447858	5.02069e-31	7.98554e-28	-0.115002	Lymphoma		2.04955
TP63	yes	5.31753	0.433378	1.42463e-30	2.15262e-27	-0.0389655	Head and Neck Cancer	4.40796	1.95863	0.0256776	0.142349
IKZF3	yes	4.16761	0.341972	3.14908e-30	4.53167e-27	-0.13789	Myeloma	3.70907	1.76823
PHOX2A	yes	3.69656	0.308191	1.96339e-29	2.69699e-26	-0.143228	Neuroblastoma	1.6805	2.24719
RUNX1	yes	3.29723	0.280176	1.64513e-28	2.16155e-25	0.0635506	Leukemia	2.70738	1.81166
TRPS1	yes	3.82535	0.329872	8.17251e-28	1.02906e-24	0.241452	Breast Cancer	4.50129	1.78078	0.00942992	0.162055	0.0312057
SPDEF	yes	3.35732	0.293132	3.0716e-27	3.71296e-24	0.0783328	Breast Cancer	2.3355	1.81271	0.00214316	0.00263505	0.0141844
HNF1B	yes	6.67072	0.584277	4.28827e-27	4.79968e-24	-0.16875	Kidney Cancer	4.29689
SPI1	yes	3.42685	0.308699	7.66702e-26	8.27491e-23	-0.0575069	Leukemia	2.51795	2.00695
PAX8	yes	4.01313	0.361966	8.69254e-26	9.05823e-23	-0.0171579	Ovarian Cancer	3.27192	1.98155		0.0234483
MAF	yes	4.08212	0.368745	1.01123e-25	1.01864e-22	-0.132591	Myeloma	1.67385	1.73305
FLI1	yes	4.069	0.380644	3.03087e-24	2.95461e-21	-0.0161063	Bone Cancer	3.00915	1.52874				0.568791
IKZF1	yes	2.85639	0.272828	2.09596e-23	1.97937e-20	0.101131	Leukemia	3.35729	1.84294
MEF2C	yes	3.56177	0.34395	5.65068e-23	5.17465e-20	-0.0106575	Leukemia	2.98134	1.90647
ETV6	yes	3.91343	0.379432	8.09781e-23	7.19752e-20	0.0435387	Bone Cancer	4.22539	1.2508	0.00242131	0.0119048
LIN28B	yes	4.26145	0.415191	1.24739e-22	1.07703e-19	-0.038914	Neuroblastoma	2.36021	1.51908
TFAP2B	yes	3.75776	0.371088	4.05642e-22	3.33308e-19	0.0328538	Neuroblastoma	3.51496	1.80996
FOXA1	yes	3.70003	0.365412	4.08087e-22	3.33308e-19	-0.0221673	Breast Cancer		1.72864	0.0248607	0.013834
IKZF1	yes	3.49436	0.35619	5.85765e-21	4.65837e-18	0.101131	Lymphoma	3.35729	1.85973
NFATC2	yes	2.78629	0.285228	8.30305e-21	6.30854e-18	0.0578401	Skin Cancer	4.74266	1.70186	0.0452311	0.0171073
PAX8	yes	4.687	0.479835	8.35015e-21	6.30854e-18	-0.0171579	Endometrial/Uterine Cancer	3.27192	2.12516	0.0229508	0.0273224
GRHL2	yes	4.14557	0.429397	2.14396e-20	1.58026e-17	-0.118257	Head and Neck Cancer	4.97679	1.65286	0.0042796	0.0391459
IRF2	yes	3.17706	0.332193	4.52182e-20	3.25356e-17	-0.0178639	Myeloma	2.58947	1.84508
ZNF296	yes	3.24018	0.344875	1.79421e-19	1.23229e-16	-0.0307385	Myeloma	3.12144
MYT1	yes	3.04971	0.328576	4.49766e-19	3.02043e-16	-0.0573061	Neuroblastoma	5.53278	1.58728
TCF7L2	yes	3.50061	0.384706	1.9301e-18	1.24102e-15	-0.00250261	Gastric Cancer	4.28735	1.72602	0.0189274	0.00607287
JUN	yes	2.21702	0.244242	2.30377e-18	1.45042e-15	-0.220308	Brain Cancer	1.75418	2.04609		0.000946074
GATA3	yes	3.60041	0.399595	3.91351e-18	2.41359e-15	-0.269887	Neuroblastoma	2.83975	2.09398
KLF5	yes	4.01094	0.455095	1.8244e-17	1.10267e-14	-0.145275	Colon/Colorectal Cancer	2.79848	1.99249	0.0211587	0.112583
IKZF1	yes	3.21307	0.367379	3.07692e-17	1.82322e-14	0.101131	Myeloma	3.35729	1.7035
BCL11A	yes	2.35189	0.27105	5.23116e-17	3.04011e-14	-0.0951878	Leukemia	3.03491	1.56096
MYCN	yes	4.74706	0.54727	5.3494e-17	3.05017e-14	0.0100617	Neuroblastoma	2.60884	2.32044	0.0127226	0.0414201
TFAP2A	yes	2.46916	0.28767	1.07075e-16	5.99223e-14	0.0507624	Skin Cancer		1.86493	0.00884956	0.0248834
FLI1	yes	2.7362	0.322647	2.33578e-16	1.28341e-13	-0.0161063	Leukemia	3.00915	1.84669
TP63	yes	3.97019	0.471235	3.54538e-16	1.91324e-13	-0.0389655	Bladder Cancer	4.40796	1.77317	0.0289474	0.0216346
BCL6	yes	2.42228	0.288302	4.21991e-16	2.23729e-13	-0.0173298	Lymphoma	3.86969	1.98036
ZNF217	yes	3.07255	0.368365	6.65004e-16	3.4649e-13	-0.449621	Myeloma	4.01021	1.9188
XBP1	yes	3.25803	0.39315	9.94527e-16	5.094e-13	-0.0745191	Myeloma	2.18542	2.28703
ZBTB38	yes	2.72301	0.329939	1.27857e-15	6.43974e-13	-0.0287143	Myeloma	3.82119	2.16936
ESR1	yes	2.19259	0.268252	2.29679e-15	1.13785e-12	-0.093077	Breast Cancer	3.68543	0.5669	0.0222889	0.00724638
TFAP2C	yes	2.46643	0.303284	3.10741e-15	1.51461e-12	-0.237988	Breast Cancer	3.12962	1.75965	0.0025718	0.0434783	0.00425532
GATA2	yes	3.21913	0.39662	3.49351e-15	1.67578e-12	0.135807	Neuroblastoma	3.22786	2.10373
PAX3	yes	2.94594	0.3638	4.00517e-15	1.89119e-12	-0.0574295	Sarcoma	3.58807	1.42339
GRHL2	yes	3.77673	0.466907	4.27314e-15	1.98668e-12	-0.118257	Bladder Cancer	4.97679	1.73918	0.0105263	0.134615
STAT3	yes	3.10704	0.387435	7.07179e-15	3.23802e-12	0.0607998	Lymphoma	5.52259	1.94532
PPARG	yes	2.86357	0.359532	1.05074e-14	4.73932e-12	0.063655	Bladder Cancer	2.67685	1.79812	0.0157895	0.0769231
GATA3	yes	2.36846	0.301971	2.50749e-14	1.11436e-11	-0.269887	Breast Cancer	2.83975	1.68598	0.0900129	0.0230567	0.0070922
POU2AF1	yes	3.0042	0.38475	3.2197e-14	1.41014e-11	0.021407	Lymphoma	2.4372
GRHL2	yes	3.29658	0.424495	4.34395e-14	1.87535e-11	-0.118257	Breast Cancer	4.97679	1.76084	0.00557222	0.137022
HNF4A	yes	3.11788	0.402257	4.82756e-14	2.05477e-11	0.0738885	Liver Cancer	3.34673	1.29509	0.0125499	0.00358852
MTF1	yes	1.71587	0.225562	1.32348e-13	5.47885e-11	-0.0917067	Leukemia		1.26789
GATA6	yes	1.86793	0.247734	2.10694e-13	8.60427e-11	0.0701723	Colon/Colorectal Cancer		1.54409	0.0110831	0.0013245
SP110	yes	2.71728	0.362878	3.01349e-13	1.21424e-10	0.0378991	Lymphoma	2.53789	1.76047
LYL1	yes	1.73679	0.23304	3.84175e-13	1.5276e-10	-0.137758	Leukemia	1.73783	1.91865
MYB	yes	2.2975	0.310273	5.33192e-13	2.09261e-10	-0.315867	Lymphoma	4.29706	1.70396
ZEB2	yes	2.93575	0.399544	7.85538e-13	3.01526e-10	-0.151405	Bone Cancer	4.89807	1.81044	0.00726392
ZEB1	yes	3.08363	0.419698	7.88238e-13	3.01526e-10	-0.0871482	Myeloma	4.36355	1.3509
RELA	yes	2.5041	0.342046	9.41883e-13	3.55796e-10	-0.330406	Myeloma		1.89593
SOX11	yes	2.6676	0.365739	1.13177e-12	4.22247e-10	-0.0203354	Neuroblastoma	1.43639	1.74893		0.00295858
CEBPA	yes	1.87181	0.257971	1.45935e-12	5.31343e-10	-0.234103	Leukemia		1.38083
NFE2L2	yes	1.58695	0.21887	1.51169e-12	5.43849e-10	-0.221525	Lung Cancer	2.71269	1.9439	0.0451904	0.0127877
HNF4A	yes	2.26464	0.313224	1.73467e-12	6.16728e-10	0.0738885	Colon/Colorectal Cancer	3.34673	1.83788	0.0166247	0.13245
MYBL2	yes	1.61879	0.227226	3.51074e-12	1.23366e-09	-0.556917	Colon/Colorectal Cancer	4.32222	1.9284	0.0211587	0.129801
ZFAT	yes	2.14677	0.303938	5.24553e-12	1.82207e-09	-0.0179924	Myeloma	3.4635	1.27155
TP63	yes	3.21569	0.458936	7.58771e-12	2.60569e-09	-0.0389655	Esophageal Cancer	4.40796	1.84798	0.00823045	0.0588235
EBF1	yes	2.80797	0.402063	8.81071e-12	2.99168e-09	-0.0394477	Lymphoma	4.0663	0.819985
MEF2B	yes	2.23029	0.325454	2.05495e-11	6.90007e-09	-0.147895	Lymphoma	2.52996
RELA	yes	1.7589	0.260936	4.19818e-11	1.39416e-08	-0.330406	Head and Neck Cancer		1.89269	0.00570613	0.00711744
BCL11B	yes	2.41606	0.359154	4.57655e-11	1.5033e-08	0.0675859	Bone Cancer	3.0667	1.68738
KLF5	yes	3.26693	0.488682	5.95969e-11	1.91598e-08	-0.145275	Bladder Cancer	2.79848	1.85697	0.0157895	0.00961538	0.345588
KLF5	yes	2.99229	0.449422	7.06501e-11	2.24742e-08	-0.145275	Head and Neck Cancer	2.79848	1.88045	0.0128388	0.0266904
TEAD1	yes	1.16353	0.175871	9.20246e-11	2.89686e-08	-0.124972	Lung Cancer		1.77387	0.00645578	0.0110827
ZNF654	yes	1.18217	0.179301	1.05924e-10	3.30003e-08	-0.0315878	Skin Cancer	2.83933	1.32533	0.00294985	0.00466563
SREBF1	yes	3.20018	0.486622	1.17649e-10	3.6279e-08	-0.316729	Head and Neck Cancer	4.39863	2.02044	0.00713267
SOX8	yes	1.88908	0.287773	1.26621e-10	3.86514e-08	-0.0375924	Sarcoma	2.40746	1.52777
TCF3	yes	1.92566	0.293846	1.35673e-10	4.10003e-08	-0.00638512	Leukemia	2.99184	2.11625
FOXO1	yes	2.28307	0.350365	1.7054e-10	5.10271e-08	-0.138596	Sarcoma	3.02976	1.13379
SOX6	yes	1.67311	0.258312	2.16972e-10	6.36593e-08	-0.00355516	Skin Cancer	4.85775		0.0196657
IRF4	yes	2.1194	0.327492	2.24368e-10	6.51961e-08	-0.115002	Skin Cancer		1.57524		0.0202177
KLF5	yes	2.6159	0.40603	2.67879e-10	7.70982e-08	-0.145275	Ovarian Cancer	2.79848	1.78689	0.00570613	0.0110345
NFKB2	yes	2.34232	0.369671	5.10575e-10	1.45076e-07	-0.21059	Myeloma	5.34391	1.93656
KLF5	yes	3.33117	0.525817	5.13672e-10	1.45076e-07	-0.145275	Gastric Cancer	2.79848	1.84265	0.00315457	0.0506073
FOXK2	yes	2.10487	0.332968	5.57814e-10	1.56085e-07	-0.00253306	Neuroblastoma	3.3447	1.89963
LIN28B	yes	2.27659	0.364497	8.77144e-10	2.43186e-07	-0.038914	Bone Cancer	2.36021	1.0826
KLF5	yes	2.96262	0.475927	9.93163e-10	2.70391e-07	-0.145275	Esophageal Cancer	2.79848	1.87037	0.00514403	0.0533088
MECOM	yes	1.72409	0.277392	1.05138e-09	2.83686e-07	0.0982631	Ovarian Cancer	4.88277	1.50847	0.0042796	0.173793
SNAI2	yes	2.12421	0.342381	1.12279e-09	3.00272e-07	-0.0407785	Head and Neck Cancer	2.39822	1.73996		0.0320285
ZEB2	yes	2.54892	0.411312	1.1715e-09	3.10549e-07	-0.151405	Sarcoma	4.89807	1.6341
FLI1	yes	2.66415	0.434465	1.7181e-09	4.51486e-07	-0.0161063	Myeloma	3.00915	1.78461
NCOA2	yes	1.56448	0.255866	1.9045e-09	4.96156e-07	0.168934	Myeloma	5.82217	1.61338
TEAD1	yes	1.41028	0.232666	2.59447e-09	6.70126e-07	-0.124972	Brain Cancer		1.8334	0.00498891	0.000946074
ARID3B	yes	2.06494	0.340824	2.63591e-09	6.7506e-07	-0.20644	Myeloma	3.32746	1.69635
HNF1B	yes	3.78925	0.630051	3.40961e-09	8.6587e-07	-0.16875	Liver Cancer	4.29689
SREBF1	yes	1.75105	0.292101	3.81563e-09	9.58601e-07	-0.316729	Lung Cancer	4.39863	1.93255	0.00516462	0.00255754
PAX3	yes	1.71399	0.285968	3.83821e-09	9.58601e-07	-0.0574295	Skin Cancer	3.58807	1.60211	0.013766	0.00466563
PATZ1	yes	1.68199	0.281644	4.3457e-09	1.07645e-06	-0.140564	Neuroblastoma	3.59089	1.81542
HNF1B	yes	3.43294	0.58024	5.97236e-09	1.46735e-06	-0.16875	Endometrial/Uterine Cancer	4.29689
TFAP2C	yes	1.67804	0.28511	7.11572e-09	1.73417e-06	-0.237988	Skin Cancer	3.12962	1.79971	0.00786627	0.0139969
IRF8	yes	1.61207	0.274292	7.46092e-09	1.80375e-06	0.0726713	Leukemia	3.38307	1.57918
ZNF217	yes	1.63001	0.277806	7.88455e-09	1.89104e-06	-0.449621	Breast Cancer	4.01021	1.91482	0.00685812	0.0658762
CDX2	yes	1.55792	0.268612	1.15319e-08	2.74406e-06	-0.127052	Colon/Colorectal Cancer	1.97115	1.91781	0.00806045	0.115232
RXRA	yes	1.97974	0.341671	1.19e-08	2.80952e-06	-0.194339	Bladder Cancer	3.15423	1.85353	0.0605263	0.00240385
MYBL2	yes	1.36595	0.237627	1.53786e-08	3.57492e-06	-0.556917	Esophageal Cancer	4.32222	1.97124	0.00102881	0.104779
GRHL2	yes	2.55664	0.446894	1.7902e-08	4.12975e-06	-0.118257	Pancreatic Cancer	4.97679	1.51206	0.00297619	0.0591787
NFE2L1	yes	1.26449	0.221262	1.85093e-08	4.23751e-06	-0.0430806	Brain Cancer	4.26647
TEAD3	yes	1.36653	0.239799	2.02455e-08	4.59404e-06	-0.349503	Head and Neck Cancer		1.58488	0.00285307
E2F3	yes	1.34861	0.2367	2.03707e-08	4.59404e-06	-0.272203	Brain Cancer	3.07154	1.62561	0.000554324	0.0037843
ETV5	yes	1.41026	0.248274	2.24092e-08	5.01634e-06	-0.0746663	Skin Cancer	4.7947	1.98635	0.0265487	0.00155521
HMGN3	yes	1.2974	0.228462	2.25799e-08	5.01738e-06	-0.0459436	Myeloma	1.51157	2.1049
SETBP1	yes	1.95204	0.344077	2.32837e-08	5.13601e-06	0.0141699	Myeloma	4.67124	1.36134
ZNF592	yes	1.99633	0.352671	2.49643e-08	5.46683e-06	0.0554029	Myeloma	4.03516
MYBL2	yes	1.22661	0.218441	3.19912e-08	6.90553e-06	-0.556917	Leukemia	4.32222	2.01392
SREBF2	yes	2.18826	0.392696	4.03797e-08	8.59349e-06	-0.0833766	Myeloma	5.14837	2.03858
MEF2D	yes	1.35901	0.244184	4.19114e-08	8.85708e-06	-0.0828004	Leukemia	4.09359	1.85212
ZNF300	yes	1.01489	0.182414	4.2331e-08	8.88364e-06	-0.0110921	Leukemia	1.83224	0.402591
LIN28B	yes	2.29415	0.412738	4.35677e-08	9.08012e-06	-0.038914	Liver Cancer	2.36021	1.38875	0.00285225
TCF12	yes	1.11866	0.201552	4.55287e-08	9.42381e-06	0.110346	Leukemia	4.47783	1.8701
NR1I3	yes	1.17758	0.213416	5.42254e-08	1.11476e-05	-0.012851	Myeloma	1.62108	0.849774
SATB2	yes	1.65185	0.299521	5.50499e-08	1.12406e-05	-0.0886294	Colon/Colorectal Cancer	4.43133	1.41286	0.0211587
DOT1L	yes	1.3524	0.245667	5.80647e-08	1.17766e-05	-0.0300296	Myeloma	5.88446	1.74639
ASCL1	yes	1.99571	0.363551	6.31052e-08	1.27136e-05	-0.038598	Neuroblastoma	1.49885	1.78237
EBF3	yes	2.09365	0.381623	6.42305e-08	1.28546e-05	-0.056556	Neuroblastoma	4.34351	1.45898
SETDB1	yes	1.1988	0.218576	6.47812e-08	1.28795e-05	-0.51271	Leukemia	6.12382	1.89234
BACH2	yes	1.661	0.304291	7.44264e-08	1.47004e-05	0.0497275	Lymphoma	3.43331	0.30533
THAP11	yes	1.30042	0.238357	7.55554e-08	1.48265e-05	-0.576354	Myeloma	1.76592	1.75232
KLF5	yes	2.54663	0.467735	8.01754e-08	1.56316e-05	-0.145275	Pancreatic Cancer	2.79848	1.88996	0.00520833	0.0567633
MBD2	yes	1.66174	0.305973	8.61707e-08	1.66928e-05	-0.0723399	Myeloma	3.45936	1.93934
ZEB1	yes	1.37429	0.254253	9.87695e-08	1.88912e-05	-0.0871482	Brain Cancer	4.36355	1.59472	0.000554324	0.000946074
STAT3	yes	2.14446	0.399606	1.21154e-07	2.30268e-05	0.0607998	Myeloma	5.52259	1.83072
PPARG	yes	1.84379	0.344122	1.26667e-07	2.39242e-05	0.063655	Pancreatic Cancer	2.67685	1.91793	0.00297619	0.00483092
STAT5B	yes	1.2399	0.231619	1.29864e-07	2.43679e-05	-0.134378	Leukemia	5.19644	1.80307
SREBF1	yes	2.63731	0.492764	1.30629e-07	2.43679e-05	-0.316729	Colon/Colorectal Cancer	4.39863	2.00364	0.0282116
ZNF652	yes	1.11071	0.207974	1.38709e-07	2.57164e-05	-0.0619813	Breast Cancer	3.08467		0.00385769	0.0573123	0.0297872
TEAD3	yes	1.38869	0.260746	1.49831e-07	2.74147e-05	-0.349503	Bladder Cancer		1.59123	0.00526316	0.00240385
MTERF3	yes	1.34559	0.252699	1.5059e-07	2.74147e-05	-0.238831	Skin Cancer		1.71518
ELK4	yes	1.67494	0.315718	1.66853e-07	3.01252e-05	0.162845	Lymphoma	1.6448	1.66325
LMX1B	yes	1.34058	0.252727	1.67473e-07	3.01252e-05	0.16459	Breast Cancer	3.0173	1.01546	0.0012859	0.00658762
SREBF1	yes	2.72803	0.51532	1.76964e-07	3.12739e-05	-0.316729	Esophageal Cancer	4.39863	1.99863	0.00720165	0.00367647
TEAD1	yes	1.68612	0.318583	1.78148e-07	3.13001e-05	-0.124972	Bladder Cancer		1.77822	0.00789474	0.00721154
MYBL2	yes	1.18515	0.224394	1.88617e-07	3.2948e-05	-0.556917	Head and Neck Cancer	4.32222	1.83616	0.0085592	0.00711744
ZFAT	yes	1.54943	0.29468	2.13062e-07	3.70042e-05	-0.0179924	Lymphoma	3.4635	1.22052
SOX17	yes	1.2154	0.231208	2.14461e-07	3.70344e-05	0.0915583	Ovarian Cancer	2.37819	1.59279		0.0662069
FOXK1	yes	1.96576	0.374358	2.20874e-07	3.7925e-05	-0.147276	Myeloma	3.31356	1.49392
EPAS1	yes	1.73947	0.331652	2.27979e-07	3.89239e-05	0.0269538	Kidney Cancer	4.44252	1.80727	0.00430725	0.00101317
ZNF407	yes	1.21113	0.231695	2.49563e-07	4.20535e-05	-0.600629	Head and Neck Cancer	5.73231	0.811357	0.0128388	0.00533808
SREBF1	yes	2.64699	0.50645	2.50484e-07	4.20535e-05	-0.316729	Pancreatic Cancer	4.39863	1.96835	0.00223214	0.00603865
MYOG	yes	1.55303	0.29732	2.54541e-07	4.24985e-05	0.0990594	Sarcoma	1.93477	0.0140843
MECOM	yes	1.91297	0.367721	2.83758e-07	4.69527e-05	0.0982631	Endometrial/Uterine Cancer	4.88277	1.44305	0.0557377	0.0783242
ZNF511	yes	1.20369	0.231398	2.84326e-07	4.69527e-05	-0.299658	Brain Cancer	1.20449	1.74084
JUNB	yes	1.61449	0.310914	2.97887e-07	4.89247e-05	-0.208915	Head and Neck Cancer	1.48818	2.07401	0.00285307	0.00355872
PAX5	yes	1.81714	0.350479	3.10303e-07	5.06884e-05	-0.0357295	Lymphoma	3.31968	0.223089
ZNF592	yes	1.29018	0.250032	3.5179e-07	5.71565e-05	0.0554029	Skin Cancer	4.03516		0.0353982	0.0108865
RORC	yes	1.55358	0.302802	4.08325e-07	6.59871e-05	-0.0115836	Lymphoma	4.22617	1.00122
NEUROD2	yes	1.32783	0.259129	4.21877e-07	6.74556e-05	-0.0474346	Myeloma	1.90483	0.0142532
TIGD3	yes	1.05432	0.205827	4.25872e-07	6.77361e-05	-0.142557	Head and Neck Cancer			0.00285307	0.00177936
FOXO1	yes	1.90807	0.376631	5.64882e-07	8.891e-05	-0.138596	Lymphoma	3.02976	1.17186
ISL2	yes	1.88006	0.371842	5.94038e-07	9.27759e-05	0.00442855	Neuroblastoma	1.99951	0.659369
MBD3	yes	1.58375	0.313269	5.95583e-07	9.27759e-05	-0.100587	Neuroblastoma	2.63978
TCF4	yes	1.81609	0.360013	6.29299e-07	9.75252e-05	-0.0552431	Myeloma	4.94941	1.94071
HNF4A	yes	1.80944	0.3619	7.85603e-07	0.000119928	0.0738885	Gastric Cancer	3.34673	1.40958	0.0126183	0.0890688
KLF5	yes	1.34881	0.269772	7.85763e-07	0.000119928	-0.145275	Lung Cancer	2.79848	1.7238	0.0103292	0.0102302	0.026648
IRF2	yes	1.25306	0.253419	1.03114e-06	0.000154262	-0.0178639	Head and Neck Cancer	2.58947	1.64942		0.00177936
GRHL2	yes	1.26787	0.257751	1.16909e-06	0.000174039	-0.118257	Lung Cancer	4.97679	0.475046	0.00451904	0.0443308
TEAD1	yes	1.29995	0.264701	1.21519e-06	0.000180015	-0.124972	Ovarian Cancer		1.75859		0.00413793
BHLHE40	yes	1.58784	0.325566	1.43249e-06	0.00021117	0.140536	Kidney Cancer	2.79196	2.04149	0.00502513		0.00194932
CENPB	yes	1.05792	0.217465	1.52106e-06	0.000223138	-0.0571127	Leukemia	3.12443	1.83188
JUNB	yes	1.91478	0.395147	1.66735e-06	0.000243107	-0.208915	Lymphoma	1.48818	2.10414
MAFG	yes	1.77814	0.367003	1.67327e-06	0.000243107	-0.167979	Neuroblastoma	1.60483	1.74621
ZNF830	yes	1.16784	0.242015	1.83807e-06	0.000265769	-0.977475	Breast Cancer	2.25983	1.59838	0.00428633	0.00790514
HMGA2	yes	1.32891	0.275451	1.84684e-06	0.000265769	-0.118511	Bone Cancer	1.91559	1.42558		0.0178571		0.00659341
ZNF592	yes	1.26285	0.261904	1.87095e-06	0.000267962	0.0554029	Leukemia	4.03516
MTF2	yes	1.81828	0.378542	2.04372e-06	0.000291327	-0.0495087	Myeloma	4.216	1.60647
TEAD1	yes	1.46232	0.304928	2.12072e-06	0.000299478	-0.124972	Pancreatic Cancer		1.72137	0.000744048	0.0181159
ELF1	yes	1.27539	0.266925	2.30578e-06	0.000322596	-0.0332381	Lymphoma	3.46771	1.77629
HNF1A	yes	1.4145	0.296487	2.38634e-06	0.000332328	-0.119299	Colon/Colorectal Cancer	3.92659	1.58529	0.0287154
TFAP2A	yes	1.44877	0.306007	2.83644e-06	0.000393199	0.0507624	Breast Cancer		1.90315	0.0025718	0.013834
MEIS2	yes	1.76739	0.373929	2.94395e-06	0.000406238	0.153154	Neuroblastoma	4.17133	2.01469
TEAD1	yes	1.28653	0.272288	2.96729e-06	0.000407598	-0.124972	Skin Cancer		1.85293	0.00491642
WT1	yes	1.29033	0.274568	3.34399e-06	0.000455205	0.121109	Ovarian Cancer		0.460561	0.00142653	0.0165517
MTERF3	yes	1.46628	0.312279	3.40844e-06	0.000459836	-0.238831	Bone Cancer		1.82557
DR1	yes	1.67456	0.357983	3.70223e-06	0.00049505	-0.656795	Myeloma	2.25197	1.79014
SOX12	yes	1.07211	0.229304	3.74171e-06	0.000498125	0.0861261	Leukemia		1.65033
GRHL2	yes	2.11789	0.45472	4.06867e-06	0.000534588	-0.118257	Esophageal Cancer	4.97679	1.7101	0.00411523	0.0551471
PAX7	yes	1.33398	0.28712	4.29207e-06	0.0005615	-0.0276435	Sarcoma	3.00017	0.0615315
AHR	yes	1.35151	0.291183	4.38544e-06	0.000571241	0.0114075	Skin Cancer	4.96126	1.68395	0.0176991	0.029549
FOXK1	yes	1.68256	0.362956	4.50352e-06	0.000584105	-0.147276	Lymphoma	3.31356	1.51106
BATF	yes	1.51946	0.328721	4.79213e-06	0.000616248	0.0654525	Lymphoma	1.94947	1.98814
ZNF608	yes	1.46496	0.317507	4.98193e-06	0.00063794	-0.016854	Neuroblastoma	5.09	1.63657
CBX2	yes	1.88156	0.410745	5.80318e-06	0.000732014	-0.00967211	Neuroblastoma	2.90531	1.95649	0.00254453
KLF6	yes	1.47578	0.323255	6.23028e-06	0.000778013	0.0938684	Kidney Cancer	2.67593	1.94613	0.0028715
JUNB	yes	1.4766	0.323583	6.29039e-06	0.000782286	-0.208915	Pancreatic Cancer	1.48818	1.98797		0.00966184
BAZ2A	yes	1.49375	0.329941	7.41263e-06	0.000906922	-0.0315268	Myeloma	6.88266	1.88654
PRDM1	yes	1.69522	0.377824	8.90757e-06	0.00108107	-0.0508522	Lymphoma	3.79785	1.73011
GATA6	yes	1.28073	0.286232	9.4182e-06	0.00113394	0.0701723	Gastric Cancer		1.56451	0.00788644	0.0607287
KMT2A	yes	1.53631	0.344426	1.00279e-05	0.00119309	-0.222965	Myeloma	9.98413	1.65165
MNT	yes	1.02684	0.230299	1.01068e-05	0.00119775	-0.0379986	Leukemia	2.9617	1.53555
MTERF3	yes	1.28059	0.287947	1.06388e-05	0.00124615	-0.238831	Esophageal Cancer		1.6185
MAX	yes	1.55671	0.350447	1.08925e-05	0.00127094	-0.451068	Myeloma	2.87795	1.88502
KMT2A	yes	1.1359	0.255782	1.09487e-05	0.00127257	-0.222965	Leukemia	9.98413	1.67061
HNF1A	yes	1.68971	0.380763	1.11076e-05	0.00128119	-0.119299	Liver Cancer	3.92659	1.54483	0.0365088
CHCHD3	yes	1.33427	0.301053	1.1393e-05	0.00130912	-0.218904	Lymphoma	2.57882	1.98848
MEF2D	yes	1.44948	0.328809	1.26645e-05	0.00143341	-0.0828004	Myeloma	4.09359	1.88066
PLAGL2	yes	1.04379	0.236933	1.28276e-05	0.00144646	-0.18792	Leukemia	2.39037	1.66565
HNF1A	yes	1.50516	0.342562	1.35037e-05	0.00151703	-0.119299	Gastric Cancer	3.92659	0.707331	0.0141956	0.00404858
POU2F1	yes	1.48722	0.338751	1.37167e-05	0.00152994	-0.143328	Kidney Cancer	4.33962	1.08721	0.0028715	0.00101317
MEF2A	yes	1.1728	0.267136	1.37198e-05	0.00152994	-0.00618276	Myeloma	3.10308	1.6777
ZNF195	yes	1.35723	0.310493	1.49267e-05	0.0016496	-0.0830127	Endometrial/Uterine Cancer	2.80568	1.67277	0.0557377
SOX4	yes	1.17857	0.269626	1.49331e-05	0.0016496	0.000409238	Bladder Cancer	1.55382	1.78735	0.0131579	0.146635
KLF10	yes	1.72371	0.396349	1.64648e-05	0.00180333	-0.0850719	Bladder Cancer	1.02495	1.81515	0.00526316	0.100962
RUNX3	yes	1.58682	0.364878	1.64699e-05	0.00180333	-0.106391	Myeloma	2.6886	1.7751
ZGLP1	yes	1.1593	0.266795	1.67342e-05	0.00182566	-0.0200159	Lymphoma	1.6947	0.90286
MNT	yes	1.34221	0.310111	1.80407e-05	0.00195409	-0.0379986	Myeloma	2.9617	1.53292
ETV2	yes	1.21934	0.28318	1.98838e-05	0.00213839	-0.0106478	Endometrial/Uterine Cancer	1.68566	0.577596	0.00655738	0.0364299
TCF3	yes	1.6485	0.38363	2.06604e-05	0.00221403	-0.00638512	Lymphoma	2.99184	1.97045
POU2F1	yes	1.58128	0.368207	2.08916e-05	0.00221525	-0.143328	Myeloma	4.33962	1.30665
ASH1L	yes	1.61394	0.376915	2.20662e-05	0.00230741	-0.158623	Endometrial/Uterine Cancer	8.81079	1.5024	0.144262	0.0255009
TGIF1	yes	1.26326	0.296195	2.37542e-05	0.00246685	-0.0090226	Head and Neck Cancer	1.68935	1.89151	0.00570613	0.0409253
SIX1	yes	1.05043	0.246373	2.3896e-05	0.00247307	-0.097602	Sarcoma	2.68518	1.65868
MAX	yes	1.30739	0.307035	2.44673e-05	0.00252356	-0.451068	Bone Cancer	2.87795	1.91914	0.00242131
SOX17	yes	1.3031	0.306498	2.51661e-05	0.00257803	0.0915583	Endometrial/Uterine Cancer	2.37819	1.58272	0.0360656	0.0364299
IRF8	yes	1.51867	0.358101	2.63526e-05	0.0026724	0.0726713	Lymphoma	3.38307	0.666001
SOX30	yes	1.08663	0.256412	2.67051e-05	0.00269909	0.0474633	Myeloma	4.19878	0.0807172
TEAD1	yes	1.23198	0.292989	3.07582e-05	0.00304758	-0.124972	Head and Neck Cancer		1.59044	0.0042796	0.00533808
POU2F2	yes	1.16371	0.27693	3.11176e-05	0.00305859	0.0719913	Lymphoma	3.44097
FOXF1	yes	1.04588	0.249445	3.23838e-05	0.00314747	0.0232462	Brain Cancer	2.58375	1.04379	0.000554324	0.000946074
EGR4	yes	1.14842	0.273906	3.23912e-05	0.00314747	-0.0562727	Head and Neck Cancer	1.51565	0.0417601	0.00142653
ATF1	yes	1.17085	0.280045	3.40658e-05	0.00326748	-0.215	Myeloma	2.66867	1.66846
GRHL2	yes	2.10025	0.502387	3.41233e-05	0.00326748	-0.118257	Gastric Cancer	4.97679	1.56451	0.00788644	0.062753
ZFPM1	yes	1.15604	0.278044	3.75868e-05	0.00354961	-0.0474322	Leukemia	2.46885	0.771727
DRAP1	yes	1.21567	0.292474	3.77853e-05	0.00355723	-0.447572	Myeloma	1.66824	2.09704
ZNF800	yes	1.34554	0.32469	3.98252e-05	0.00372606	0.0818447	Myeloma	4.13588	1.51618
E2F4	yes	1.2456	0.301513	4.20564e-05	0.00388668	-0.0562289	Bladder Cancer	2.4712	1.9725	0.00789474	0.00721154
JUN	yes	1.50101	0.363632	4.26475e-05	0.00390547	-0.220308	Sarcoma	1.75418	1.93229
EBF1	yes	1.26862	0.307965	4.41936e-05	0.00399859	-0.0394477	Leukemia	4.0663	0.429216
BATF	yes	1.39348	0.339048	4.59701e-05	0.00414692	0.0654525	Myeloma	1.94947	1.15218
SP1	yes	1.04082	0.254163	4.89304e-05	0.00433629	-0.251275	Leukemia	3.94959	1.78972
RELA	yes	1.35655	0.331628	4.98617e-05	0.00440591	-0.330406	Lymphoma		1.89143
SNAI1	yes	1.08545	0.265531	5.04293e-05	0.00442255	0.0527558	Colon/Colorectal Cancer	2.08881	1.07493	0.00403023	0.121854
THAP7	yes	1.18033	0.289439	5.25456e-05	0.00456301	-0.0646252	Head and Neck Cancer	1.62124	1.58042	0.0085592	0.0124555
MBD2	yes	1.2044	0.296653	5.66376e-05	0.00489378	-0.0723399	Lymphoma	3.45936	1.89983
E2F4	yes	1.35762	0.334406	5.66785e-05	0.00489378	-0.0562289	Kidney Cancer	2.4712	1.91316	0.00143575	0.00202634
HNF1B	yes	2.28968	0.566839	6.16773e-05	0.00528013	-0.16875	Gastric Cancer	4.29689
MAX	yes	1.30066	0.322412	6.30262e-05	0.00538038	-0.451068	Kidney Cancer	2.87795	1.78631	0.00430725
SOX2	yes	1.64299	0.407778	6.43447e-05	0.00544677	0.049511	Esophageal Cancer	1.58863	1.58324	0.00411523	0.0588235
RXRA	yes	1.33763	0.332754	6.68421e-05	0.00559548	-0.194339	Esophageal Cancer	3.15423	1.76557	0.00411523	0.00551471
TCF7L2	yes	1.37407	0.342211	6.8126e-05	0.0056571	-0.00250261	Pancreatic Cancer	4.28735	1.66199	0.00297619	0.0217391
ZNF500	yes	1.25093	0.311548	6.81398e-05	0.0056571	-0.0573167	Endometrial/Uterine Cancer	1.67289		0.0163934	0.00182149	0.00251256
RXRA	yes	1.30665	0.327026	7.38645e-05	0.00608225	-0.194339	Pancreatic Cancer	3.15423	1.73582	0.000744048	0.0374396
ZNF511	yes	1.14973	0.288066	7.51873e-05	0.00617435	-0.299658	Breast Cancer	1.20449	1.78811	0.000857265	0.00263505
ZBTB42	yes	1.22305	0.307841	8.09995e-05	0.00659786	-0.0248204	Lymphoma
ZEB1	yes	1.50102	0.378536	8.35599e-05	0.00673428	-0.0871482	Sarcoma	4.36355	1.63222
SP1	yes	1.35689	0.342246	8.37885e-05	0.00673428	-0.251275	Myeloma	3.94959	1.768
FOXK1	yes	1.11833	0.282325	8.50028e-05	0.00681375	-0.147276	Breast Cancer	3.31356	1.48037	0.0012859	0.00658762
DMRTA2	yes	1.01157	0.2558	8.73033e-05	0.00692469	-0.339415	Neuroblastoma		0.151432
ERG	yes	1.00131	0.25352	8.90646e-05	0.0070092	0.0118136	Leukemia	3.37376	0.402591
ZNF436	yes	1.12005	0.28383	9.03115e-05	0.0070705	-0.167681	Bone Cancer	2.43873	1.42943	0.00726392	0.00595238
TBX21	yes	1.29946	0.330023	9.35586e-05	0.00723105	-0.156803	Neuroblastoma	3.31998	0.0142532	0.00254453
ATF2	yes	1.09279	0.278264	9.7537e-05	0.0074622	0.147582	Endometrial/Uterine Cancer	3.5571	1.62481	0.0295082	0.00364299
SP110	yes	1.46817	0.374278	9.93211e-05	0.00756041	0.0378991	Myeloma	2.53789	1.45243
TFAP2B	yes	1.31365	0.335374	0.000101634	0.0076977	0.0328538	Sarcoma	3.51496	0.0212109
ZNF217	yes	1.06933	0.273559	0.000104968	0.0078487	-0.449621	Leukemia	4.01021	1.76567
MTERF3	yes	1.38205	0.353608	0.000105186	0.0078487	-0.238831	Liver Cancer		1.64422
SEBOX	yes	1.09514	0.280485	0.000106882	0.00791659	-0.132862	Endometrial/Uterine Cancer
MYCN	yes	1.92005	0.4946	0.000116924	0.0085763	0.0100617	Sarcoma	2.60884	0.740364
EBF3	yes	1.29939	0.335028	0.000118604	0.00865753	-0.056556	Bone Cancer	4.34351	1.52539
ZNF709	yes	1.20299	0.31065	0.000121468	0.00880276	0.17118	Lymphoma	2.64558	0.164601
ZNF511	yes	1.19404	0.308578	0.00012293	0.00888742	-0.299658	Esophageal Cancer	1.20449	1.80264		0.00551471
REPIN1	yes	1.1108	0.287588	0.000126412	0.00907406	-0.0715656	Neuroblastoma	3.30856	2.05033
RELA	yes	1.21163	0.314683	0.000132661	0.00945582	-0.330406	Kidney Cancer		1.87712	0.000717875
ZBTB18	yes	1.42703	0.370779	0.0001335	0.00946105	-0.00157809	Sarcoma	3.07728	1.47961
ZNF552	yes	1.00408	0.260888	0.000133522	0.00946105	-0.0706653	Neuroblastoma	1.08986	1.31025	0.00254453
ZBTB22	yes	1.15155	0.300574	0.000143117	0.00989701	-0.0394538	Endometrial/Uterine Cancer	2.27529	1.45139	0.0163934
SREBF1	yes	2.016	0.529131	0.000155563	0.0106395	-0.316729	Bladder Cancer	4.39863	2.00371	0.0105263	0.00240385
SATB1	yes	1.02908	0.270103	0.000155614	0.0106395	-0.0810796	Leukemia	4.04296	1.90013
ZNF511	yes	1.00133	0.263259	0.000159534	0.0108829	-0.299658	Ovarian Cancer	1.20449	1.75743		0.0206897
ZFPM1	yes	1.41267	0.373644	0.000174459	0.0117682	-0.0474322	Neuroblastoma	2.46885	1.14028
ZNF461	yes	1.02903	0.272632	0.000178857	0.0120112	0.0898619	Gastric Cancer	1.15091		0.0173502	0.0101215
ZNF605	yes	1.40211	0.372996	0.000189908	0.0126689	0.0656721	Sarcoma	2.96758
IKZF3	yes	1.24288	0.331556	0.000197738	0.0131333	-0.13789	Lymphoma	3.70907	1.22914
FOXK2	yes	1.12646	0.300923	0.000201839	0.0132888	-0.00253306	Sarcoma	3.3447	1.74195
BHLHE40	yes	1.2019	0.323316	0.000223103	0.0145306	0.140536	Endometrial/Uterine Cancer	2.79196	1.76088	0.0262295		0.0175879
ZNF217	yes	1.08604	0.292464	0.000226578	0.0147252	-0.449621	Pancreatic Cancer	4.01021	1.76203	0.0014881	0.0543478
MYRF	yes	1.26708	0.342342	0.000237469	0.0153013	-0.0395196	Endometrial/Uterine Cancer	5.12525	1.55681
NFE2L2	yes	1.7544	0.474176	0.000238669	0.0153459	-0.221525	Liver Cancer	2.71269	1.93762	0.051911	0.00239234
SOX2	yes	1.13079	0.305786	0.000240444	0.0153945	0.049511	Brain Cancer	1.58863	0.568454	0.000554324	0.0151372
ZNF784	yes	1.03532	0.283736	0.000289963	0.0179563	0.0482358	Endometrial/Uterine Cancer	1.463	1.11386		0.00910747
INSM2	yes	1.22518	0.337741	0.000314336	0.0191823	-0.0489833	Neuroblastoma		1.70408
NFE2L1	yes	1.16066	0.319994	0.000314838	0.0191823	-0.0430806	Bone Cancer	4.26647
SREBF1	yes	1.71469	0.473713	0.000323835	0.0195335	-0.316729	Leukemia	4.39863	2.02023
SREBF1	yes	1.39536	0.386431	0.000334705	0.020069	-0.316729	Brain Cancer	4.39863	1.95415	0.00332594
MYT1L	yes	1.46203	0.406027	0.000347629	0.0207206	-0.211833	Myeloma	5.2566	0.0142532
KMT2A	yes	1.13258	0.314683	0.000349872	0.0207962	-0.222965	Endometrial/Uterine Cancer	9.98413	1.64	0.108197	0.00364299
MTF2	yes	1.35864	0.377775	0.000353405	0.0209	-0.0495087	Neuroblastoma	4.216	1.84057	0.00254453
JUNB	yes	1.18339	0.329251	0.000356364	0.0210129	-0.208915	Esophageal Cancer	1.48818	2.00712	0.00411523	0.00367647
ZEB1	yes	1.50531	0.418846	0.000356705	0.0210129	-0.0871482	Neuroblastoma	4.36355	1.71671
SETDB1	yes	1.05639	0.294326	0.000363102	0.0212654	-0.51271	Myeloma	6.12382	1.85449
TGIF2	yes	1.17194	0.326819	0.000367614	0.0213255	-0.0534399	Neuroblastoma	1.31795	1.76533
ATF6B	yes	1.67544	0.47252	0.000426825	0.0238422	-0.203273	Myeloma	2.40271	2.04102
HNF4A	yes	1.14054	0.321924	0.000431395	0.0240531	0.0738885	Pancreatic Cancer	3.34673	0.183682	0.000744048	0.0362319
GRHL2	yes	1.53596	0.434816	0.00044839	0.0247408	-0.118257	Colon/Colorectal Cancer	4.97679	1.61337	0.0120907	0.0543046
ZNF511	yes	1.23883	0.351413	0.000460384	0.0252044	-0.299658	Kidney Cancer	1.20449	1.76312	0.000717875
ZNF273	yes	1.3414	0.380993	0.000468046	0.0254853	-0.165949	Myeloma	1.08014
FOXK2	yes	1.17195	0.333645	0.000482429	0.0259413	-0.00253306	Myeloma	3.3447	1.81978
E2F3	yes	1.13347	0.324108	0.000510447	0.0270152	-0.272203	Bladder Cancer	3.07154	1.57586	0.00263158	0.144231
ERF	yes	1.08477	0.310499	0.000517142	0.0272741	0.0302401	Endometrial/Uterine Cancer	2.97788	1.76665	0.0131148	0.00364299
SAFB2	yes	1.11882	0.32184	0.000550846	0.0286104	-0.139366	Kidney Cancer	5.07078		0.0028715
ARNT2	yes	1.08046	0.313469	0.000613206	0.0309367	0.0763405	Neuroblastoma	4.15646	1.65856
ZNF511	yes	1.04428	0.303266	0.000620673	0.0312612	-0.299658	Pancreatic Cancer	1.20449	1.80797		0.0410628
RARG	yes	1.03298	0.300509	0.000634279	0.0318238	-0.019167	Esophageal Cancer	3.39448	1.75347	0.00102881	0.00183824
TCF7L2	yes	1.4695	0.427607	0.000636288	0.0318238	-0.00250261	Liver Cancer	4.28735	1.63009	0.0125499
MTF1	yes	1.04261	0.303734	0.000645353	0.031996	-0.0917067	Myeloma		1.21903
ARID3A	yes	1.07848	0.314202	0.000645849	0.031996	-0.366182	Myeloma	3.22234
ZNF511	yes	1.16976	0.340925	0.00064888	0.0320935	-0.299658	Gastric Cancer	1.20449	1.84109	0.00157729
FOXA2	yes	1.22877	0.359878	0.000689124	0.0333205	-0.100766	Gastric Cancer	2.44085	1.04802	0.00788644	0.0222672
AHR	yes	1.3589	0.398205	0.00069367	0.0334334	0.0114075	Lymphoma	4.96126	1.46243
TFEB	yes	1.09328	0.32176	0.000731308	0.0345315	-0.0255803	Leukemia	3.38031	1.64348
ZFP90	yes	1.05045	0.310335	0.000765828	0.035715	0.0261619	Lymphoma	2.78425
HNF1B	yes	1.6988	0.504226	0.000810016	0.0371452	-0.16875	Pancreatic Cancer	4.29689
ZFAT	yes	1.01986	0.303321	0.00082986	0.03794	-0.0179924	Neuroblastoma	3.4635	1.19793	0.00254453
ZNF296	yes	1.11762	0.334371	0.000890212	0.040305	-0.0307385	Lymphoma	3.12144
FOXA2	yes	1.33274	0.40001	0.000924333	0.0413215	-0.100766	Liver Cancer	2.44085	1.48524	0.0022818
MYB	yes	1.06447	0.32002	0.000942352	0.0419819	-0.315867	Myeloma	4.29706	1.68651
KLF10	yes	1.21235	0.364508	0.000943274	0.0419819	-0.0850719	Head and Neck Cancer	1.02495	1.83376	0.00570613	0.0320285
TGIF1	yes	1.07075	0.322069	0.000947967	0.0421288	-0.0090226	Bladder Cancer	1.68935	1.94177		0.03125
SNAI2	yes	1.22658	0.372289	0.00105245	0.0450496	-0.0407785	Bladder Cancer	2.39822	1.61195		0.0168269
SALL1	yes	1.28724	0.392423	0.00110673	0.0467269	0.062818	Liver Cancer	3.9633	1.47474	0.0171135	0.00119617
ONECUT1	yes	1.11461	0.340025	0.0011152	0.0469377	0.116453	Liver Cancer	1.64791	0.676812	0.00399315
KLF10	yes	1.24069	0.379361	0.0011448	0.0478399	-0.0850719	Pancreatic Cancer	1.02495	1.78527		0.0603865
ZFPM1	yes	1.18706	0.363	0.00114613	0.0478399	-0.0474322	Lymphoma	2.46885	0.53082
MAX	yes	1.10658	0.339773	0.00120023	0.0494156	-0.451068	Lymphoma	2.87795	1.93733
MAFG	yes	1.18687	0.364835	0.00121535	0.0495746	-0.167979	Liver Cancer	1.60483	1.68563	0.0011409	0.00837321
E2F8	yes	1.06365	0.32698	0.00121625	0.0495746	-0.055913	Myeloma		1.54557
BRAF	no	5.69235	0.341112	2.20601e-50	3.76169e-45		Skin Cancer		1.51478	0.382498	0.0466563		0.0277778
HERPUD1	no	6.34068	0.390597	3.06559e-48	2.61372e-43		Myeloma		2.20154
TRIM8	no	5.0286	0.328797	7.1585e-44	4.06889e-39		Bone Cancer		1.61177	0.00242131
CTNNB1	no	5.61988	0.377129	4.46932e-42	1.90527e-37		Colon/Colorectal Cancer		2.08625	0.0629723
CCND3	no	4.33605	0.313929	3.44648e-37	1.17539e-32		Leukemia		2.17516
DUSP4	no	5.52135	0.405662	2.64951e-36	7.52992e-32		Skin Cancer		2.04889	0.00589971	0.00311042
CCND2	no	6.46107	0.498027	1.52893e-33	3.72448e-29		Myeloma		1.99467
MAPK1	no	3.16149	0.247712	1.20862e-32	2.57618e-28		Skin Cancer		1.92946	0.0108161	0.00311042
SMAD7	no	4.61271	0.36304	2.10848e-32	3.99486e-28		Myeloma		1.69294
NAMPT	no	3.61288	0.288193	1.09533e-31	1.84372e-27		Leukemia		1.80079
CBFB	no	2.43687	0.194517	1.18935e-31	1.84372e-27		Leukemia		1.99312
EGFR	no	4.64049	0.374967	5.1613e-31	7.3342e-27		Head and Neck Cancer		1.98488	0.0199715	0.094306
ATP1B3	no	4.95287	0.404764	1.96351e-30	2.38059e-26		Lymphoma		2.00033
HMHA1	no	3.16687	0.258902	2.04991e-30	2.38059e-26		Leukemia
HMHA1	no	4.26361	0.348627	2.09412e-30	2.38059e-26		Myeloma
SLC5A3	no	3.77685	0.312909	9.57628e-30	1.02059e-25		Leukemia		0.747177
GCLC	no	3.09921	0.260982	6.04288e-29	6.06137e-25		Leukemia		1.64548
LMO2	no	3.38155	0.286347	1.12244e-28	1.06332e-24		Leukemia		1.97031
IRS1	no	5.24123	0.451657	7.58889e-28	6.81083e-24		Myeloma		1.38076
KRAS	no	4.56102	0.394167	1.03201e-27	8.79894e-24		Pancreatic Cancer		1.6536	0.729167	0.0748792
CHUK	no	4.3835	0.380849	1.8233e-27	1.48052e-23		Myeloma		1.61192
FURIN	no	4.34491	0.383542	9.67534e-27	7.17321e-23		Myeloma		1.54556
TRPM7	no	3.49526	0.309076	1.15817e-26	8.22879e-23		Leukemia		1.69038
ATP1B3	no	3.48292	0.310034	2.29079e-26	1.5625e-22		Leukemia		2.03235
UBE2J1	no	3.53299	0.317447	5.92574e-26	3.88637e-22		Myeloma		2.05112
MANF	no	3.69781	0.333123	7.70092e-26	4.86356e-22		Myeloma		2.16559
ATP2C1	no	4.08207	0.378614	1.3432e-24	8.18012e-21		Myeloma		1.86883
CCNT1	no	3.15041	0.292544	1.50225e-24	8.83322e-21		Lymphoma		1.61468
PTPN2	no	3.81268	0.35669	3.05044e-24	1.73387e-20		Lymphoma		1.86768
IPPK	no	3.3198	0.316559	1.79784e-23	9.58022e-20		Leukemia		1.34911
BCL2	no	3.07589	0.295006	3.04984e-23	1.57594e-19		Leukemia		1.73592
ATP1B3	no	4.34952	0.41748	3.26955e-23	1.63978e-19		Myeloma		2.08163
ALG12	no	3.70824	0.357218	4.53396e-23	2.20895e-19		Myeloma		1.40725
SYVN1	no	2.76251	0.267798	7.97788e-23	3.72675e-19		Myeloma		1.95421
IKBKB	no	3.1472	0.305136	8.08642e-23	3.72675e-19		Myeloma		1.84064
WSB1	no	2.39313	0.232172	8.55425e-23	3.83861e-19		Leukemia		1.94197
RPP25L	no	3.39441	0.329435	8.84139e-23	3.86573e-19		Brain Cancer		1.69456
CDS2	no	3.87001	0.376636	1.13088e-22	4.82094e-19		Leukemia		1.60359
MED24	no	1.83302	0.179684	2.13475e-22	8.87848e-19		Leukemia		1.94504
MARCH5	no	4.3793	0.434553	6.13974e-22	2.49274e-18		Myeloma		1.6603
CCND3	no	4.12223	0.40985	7.26704e-22	2.8818e-18		Lymphoma		1.91692
DMXL1	no	3.60413	0.358552	7.6486e-22	2.96418e-18		Myeloma		1.51083
LDB1	no	3.04092	0.305097	1.56923e-21	5.94633e-18		Leukemia		1.92048
IGF2BP1	no	3.22543	0.32397	1.72393e-21	6.39055e-18		Bone Cancer		1.93126	0.00242131
LDB1	no	4.07749	0.409999	1.88867e-21	6.85225e-18		Neuroblastoma		1.98079
CNPY2	no	2.88052	0.291847	3.55609e-21	1.23752e-17		Myeloma		2.07689
GFPT1	no	2.49894	0.253277	3.66338e-21	1.24936e-17		Leukemia		1.55279
PSMB1	no	2.3136	0.235482	5.18617e-21	1.73401e-17		Myeloma		2.16171
ITPK1	no	3.78791	0.386283	6.07359e-21	1.99167e-17		Myeloma		1.73077
TMEM189	no	2.46283	0.251491	6.77802e-21	2.18073e-17		Leukemia		1.64807
UMPS	no	2.58747	0.267392	1.78238e-20	5.42734e-17		Leukemia		1.78292
ERBB2	no	3.53102	0.366819	2.70993e-20	7.96719e-17		Head and Neck Cancer		1.75833	0.0185449	0.0231317
FERMT2	no	2.63402	0.273765	2.81524e-20	8.13651e-17		Skin Cancer		1.69298	0.0176991
MTA2	no	3.07565	0.31988	2.96869e-20	8.43702e-17		Myeloma		1.99975
ALAS1	no	2.72993	0.28401	3.04104e-20	8.50096e-17		Leukemia		1.88606
TRPM7	no	1.82884	0.190583	3.47154e-20	9.54786e-17		Lung Cancer		1.63156	0.0154939
CFL1	no	2.39448	0.250174	4.25709e-20	1.15225e-16		Leukemia		2.37927
CCDC134	no	2.72922	0.286907	6.89172e-20	1.83621e-16		Myeloma		1.45582
MBNL1	no	3.38687	0.35723	8.92678e-20	2.34184e-16		Lymphoma		1.95425
IGF1R	no	5.04831	0.532793	9.35507e-20	2.41701e-16		Myeloma		1.36877
PDK1	no	2.89928	0.306103	9.63575e-20	2.45237e-16		Neuroblastoma		1.40834
ITGA3	no	3.42081	0.362245	1.21305e-19	3.0419e-16		Head and Neck Cancer		2.16705	0.00285307
SH3GL1	no	3.7299	0.395955	1.46688e-19	3.62511e-16		Lymphoma
DHODH	no	2.34097	0.250802	2.94735e-19	7.17975e-16		Leukemia		1.5634
RFK	no	2.68622	0.2888	3.83615e-19	9.08529e-16		Leukemia		1.61284
PPAT	no	2.5614	0.277235	6.32717e-19	1.47796e-15		Leukemia		1.77192
PEA15	no	2.49243	0.269998	6.73726e-19	1.55248e-15		Skin Cancer		2.18802		0.00311042
UBE2G2	no	4.36558	0.474278	8.33868e-19	1.89588e-15		Myeloma		2.04454
DOCK5	no	2.81871	0.306342	8.57412e-19	1.92376e-15		Pancreatic Cancer		1.58966	0.00818452	0.00966184
NMNAT1	no	4.78258	0.520029	8.88533e-19	1.9677e-15		Lymphoma		1.23186
MTHFD1	no	2.21028	0.241012	1.09325e-18	2.39002e-15		Leukemia		2.02962
PAICS	no	2.40144	0.264232	2.10712e-18	4.54818e-15		Leukemia		2.11553
MBNL1	no	3.33709	0.368453	2.70116e-18	5.75752e-15		Myeloma		2.04163
ITGB1	no	2.33783	0.258808	3.26505e-18	6.87353e-15		Head and Neck Cancer		2.20133	0.00713267	0.00711744
CBFB	no	2.36198	0.261929	3.68813e-18	7.66951e-15		Myeloma		1.90307
IRS2	no	3.95042	0.439302	4.49658e-18	9.23804e-15		Neuroblastoma		1.59491
SLC20A1	no	2.6253	0.292117	4.69003e-18	9.49495e-15		Leukemia		1.88314
UBIAD1	no	2.77477	0.308789	4.733e-18	9.49495e-15		Lung Cancer		1.51478	0.00387347	0.00341006
MED13L	no	2.45087	0.27423	6.94054e-18	1.37616e-14		Leukemia		1.79452
PRKAR1A	no	2.71087	0.30388	7.89263e-18	1.54696e-14		Brain Cancer		2.1029	0.00388027	0.00283822
FERMT2	no	2.08587	0.233928	8.15277e-18	1.57979e-14		Brain Cancer		1.80021	0.000554324
PPCDC	no	2.57434	0.290787	1.34117e-17	2.56962e-14		Leukemia		1.63832
CFL1	no	2.89024	0.326615	1.38267e-17	2.6197e-14		Lymphoma		2.38638
TTC7A	no	3.22771	0.365783	1.67907e-17	3.14631e-14		Colon/Colorectal Cancer		1.52823	0.0201511
FERMT1	no	2.92771	0.33297	2.14233e-17	3.97077e-14		Colon/Colorectal Cancer		1.81825	0.018136	0.0278146
MARCH5	no	2.81998	0.322713	3.26113e-17	5.97944e-14		Leukemia		1.76567
SEC23IP	no	2.79175	0.320657	4.17395e-17	7.57173e-14		Kidney Cancer		1.71883	0.00215363
MCL1	no	3.38931	0.389376	4.23503e-17	7.60165e-14		Leukemia		1.95117
C3orf38	no	2.43045	0.279445	4.47131e-17	7.86029e-14		Brain Cancer		1.58867	0.000554324
IGF1R	no	4.05754	0.466791	4.64677e-17	8.08539e-14		Bone Cancer		1.50141	0.00242131	0.0119048
BCL2	no	3.44871	0.397244	5.0494e-17	8.61024e-14		Myeloma		1.76432
NMNAT1	no	3.45538	0.398322	5.31785e-17	8.91737e-14		Leukemia		1.32758
DPM2	no	4.11172	0.474005	5.33411e-17	8.91737e-14		Myeloma		1.97764
MET	no	2.40664	0.277766	5.76576e-17	9.54541e-14		Brain Cancer		1.88903	0.00831486	0.0283822
FPGS	no	2.49844	0.288594	6.08466e-17	9.97651e-14		Leukemia		1.88268
SIK3	no	1.98166	0.229058	6.36664e-17	1.03394e-13		Leukemia		1.57586
GART	no	2.03985	0.236011	6.78633e-17	1.0815e-13		Leukemia		1.99794
LCMT1	no	1.75885	0.2042	8.51478e-17	1.33206e-13		Skin Cancer		1.7735	0.00294985
DHFR	no	2.19974	0.256507	1.13401e-16	1.75793e-13		Leukemia		1.938
BCL2L2	no	2.64948	0.309948	1.39909e-16	2.09275e-13		Bone Cancer		1.68357		0.00595238
IRS2	no	3.28236	0.385664	1.85516e-16	2.72708e-13		Bone Cancer		1.71965		0.00595238
STAG1	no	2.7078	0.31852	1.99696e-16	2.88578e-13		Bone Cancer		1.6752	0.00726392
CAD	no	2.30997	0.27187	2.06778e-16	2.96301e-13		Leukemia		1.90213
EGLN1	no	2.41272	0.284369	2.26609e-16	3.22011e-13		Skin Cancer		1.74986	0.00294985	0.0155521
CKAP2L	no	2.61343	0.308795	2.65846e-16	3.74645e-13		Head and Neck Cancer		1.60136	0.00713267	0.00355872
AP1M1	no	3.0967	0.36717	3.31606e-16	4.5972e-13		Leukemia		1.903
MTHFD1	no	2.73232	0.324538	3.70768e-16	5.09865e-13		Myeloma		1.97617
HDAC2	no	3.42085	0.406617	3.88284e-16	5.29681e-13		Neuroblastoma		2.22454	0.00254453
CCNE1	no	3.23705	0.385205	4.16983e-16	5.64317e-13		Endometrial/Uterine Cancer		1.73249	0.0163934	0.0819672
TYMS	no	3.58467	0.426848	4.34387e-16	5.83242e-13		Leukemia		2.17442
MICU1	no	1.67083	0.198984	4.38417e-16	5.84054e-13		Leukemia		1.84271
GET4	no	2.83457	0.337624	4.42159e-16	5.84473e-13		Kidney Cancer		1.85989	0.00143575	0.00303951
ITGAV	no	1.6245	0.193918	5.07481e-16	6.64262e-13		Lung Cancer		1.7973	0.0187218	0.00511509
SIPA1	no	2.41328	0.288115	5.11777e-16	6.64262e-13		Head and Neck Cancer		1.69985	0.0042796	0.00711744	0.00201613
UBALD2	no	2.52043	0.301535	5.82973e-16	7.47433e-13		Myeloma		2.03422
ITGAV	no	2.13226	0.256541	8.28373e-16	1.05414e-12		Brain Cancer		1.9241	0.00997783
STAMBP	no	3.97886	0.48039	1.02767e-15	1.27911e-12		Head and Neck Cancer		1.78797		0.00177936
ALG8	no	2.21036	0.267573	1.20768e-15	1.49228e-12		Head and Neck Cancer		1.70948	0.0042796	0.0284698
NAMPT	no	2.40567	0.292667	1.63484e-15	2.00556e-12		Breast Cancer		1.9303	0.0025718	0.00592885
TRAPPC13	no	3.34687	0.407459	1.70635e-15	2.07833e-12		Kidney Cancer		1.55691	0.000717875	0.00101317
GAB1	no	2.95456	0.359758	1.72377e-15	2.08466e-12		Head and Neck Cancer		1.10101	0.0042796
NAMPT	no	3.1847	0.388071	1.80336e-15	2.16556e-12		Myeloma		2.03533
FERMT2	no	2.18213	0.266137	1.90219e-15	2.26826e-12		Ovarian Cancer		1.74209	0.00285307	0.00137931
EDF1	no	2.27642	0.277923	2.02419e-15	2.39698e-12		Head and Neck Cancer		2.2603	0.00285307	0.00711744
FECH	no	1.95641	0.239012	2.10695e-15	2.47778e-12		Leukemia		1.71878
TYMS	no	2.15357	0.263203	2.15712e-15	2.50499e-12		Lung Cancer		2.10066	0.00193673	0.0170503
GCLC	no	2.78782	0.340725	2.15947e-15	2.50499e-12		Lymphoma		1.60405
DHFR	no	2.13081	0.260488	2.19094e-15	2.52432e-12		Breast Cancer		1.87087		0.00131752
AK2	no	2.08459	0.255033	2.2943e-15	2.60816e-12		Lymphoma		2.1566
SLC7A1	no	4.26513	0.521959	2.33539e-15	2.63729e-12		Lymphoma		1.79714
CARM1	no	2.12986	0.262077	3.23728e-15	3.63172e-12		Myeloma		1.85113
CDS2	no	2.49344	0.30724	3.5145e-15	3.91695e-12		Brain Cancer		1.73179
SLC35B2	no	2.82663	0.349674	4.43833e-15	4.89117e-12		Head and Neck Cancer		1.8408	0.00142653	0.0088968
ADRBK1	no	2.24426	0.277684	4.48953e-15	4.9074e-12		Head and Neck Cancer			0.00142653	0.0355872
CNIH2	no	2.93064	0.362845	4.66341e-15	5.06499e-12		Head and Neck Cancer		0.512241		0.0231317
CDH2	no	4.40675	0.545673	4.69817e-15	5.07046e-12		Kidney Cancer		2.01613	0.00358938		0.00194932
MPDU1	no	2.12281	0.264471	6.71676e-15	7.20341e-12		Head and Neck Cancer		1.82582	0.00142653	0.00177936
CDS2	no	1.8601	0.232241	7.61297e-15	8.11352e-12		Lung Cancer		1.66456	0.00322789	0.0059676
PARD3	no	2.76027	0.346487	1.03767e-14	1.09902e-11		Kidney Cancer		1.99228	0.00430725
ICE2	no	1.54898	0.194652	1.10533e-14	1.16347e-11		Lung Cancer		1.70361
TAPT1	no	1.55623	0.195818	1.19108e-14	1.23843e-11		Lung Cancer		1.42519	0.00193673	0.00255754
ATP6V0A2	no	2.11655	0.266501	1.23739e-14	1.27108e-11		Leukemia		1.68536
KIF22	no	2.1028	0.264951	1.28672e-14	1.31384e-11		Head and Neck Cancer		1.92599	0.00998573
UROS	no	2.38678	0.300912	1.33106e-14	1.35103e-11		Leukemia		1.83981
SLC35B2	no	2.20212	0.277679	1.34442e-14	1.35652e-11		Brain Cancer		1.98531	0.00110865	0.000946074
SLC33A1	no	1.48602	0.18764	1.45462e-14	1.44211e-11		Lung Cancer		1.65076	0.00516462	0.0724638
DNM2	no	1.12452	0.1421	1.51759e-14	1.49583e-11		Leukemia		2.03045
MPDU1	no	2.74235	0.34668	1.55355e-14	1.52248e-11		Myeloma		1.80484
IGF2BP1	no	2.91315	0.369027	1.74453e-14	1.69987e-11		Neuroblastoma		1.73671	0.00508906
FBXO7	no	2.12705	0.269883	1.9113e-14	1.85179e-11		Leukemia		1.93685
FPGS	no	2.30581	0.293074	2.10761e-14	2.01904e-11		Breast Cancer		1.87067	0.00214316	0.00263505
ALG9	no	2.73804	0.349198	2.55046e-14	2.41614e-11		Myeloma		1.72484
POLE4	no	3.22695	0.411622	2.57515e-14	2.42605e-11		Kidney Cancer		1.90784
CST6	no	2.79017	0.355986	2.60667e-14	2.44225e-11		Head and Neck Cancer		1.77991	0.00285307	0.0160142
SEC23B	no	3.09705	0.39566	2.8054e-14	2.59988e-11		Myeloma		1.96436
FEN1	no	2.16335	0.277131	3.26418e-14	2.99252e-11		Bone Cancer		2.05104
CDS2	no	3.56493	0.457424	3.57332e-14	3.25841e-11		Sarcoma		1.74065
FLVCR1	no	3.63384	0.467043	3.91672e-14	3.55255e-11		Myeloma		1.41529
TCEB3	no	1.92535	0.247508	3.96174e-14	3.57437e-11		Skin Cancer			0.0176991	0.00311042
CMIP	no	2.01816	0.25994	4.40431e-14	3.95275e-11		Leukemia		1.7219
PPCDC	no	2.94434	0.379637	4.67002e-14	4.16928e-11		Lymphoma		1.70928
IRF2BP2	no	1.50232	0.193924	4.9652e-14	4.40972e-11		Leukemia		2.06262
PRKAR1A	no	2.87988	0.372517	5.56232e-14	4.88911e-11		Leukemia		2.00243
PPCDC	no	3.02391	0.391564	5.89421e-14	5.15426e-11		Myeloma		1.74006
ITSN2	no	2.62952	0.34058	5.97458e-14	5.19789e-11		Lymphoma		1.70219
CRTC3	no	1.57611	0.204333	6.28785e-14	5.44266e-11		Skin Cancer			0.0157325	0.0124417
LMNA	no	1.73804	0.225584	6.69053e-14	5.76196e-11		Brain Cancer		2.27361	0.000554324	0.00189215
UNC50	no	2.88766	0.375784	7.7134e-14	6.60949e-11		Kidney Cancer		1.87559	0.00143575
CTNNB1	no	3.34625	0.435735	7.97781e-14	6.80188e-11		Gastric Cancer		2.09513	0.0473186	0.0101215
UBE2Z	no	2.03535	0.265387	8.5674e-14	7.26823e-11		Colon/Colorectal Cancer		1.87197	0.00604534	0.00397351
HSPA13	no	2.34848	0.306379	8.81664e-14	7.36995e-11		Head and Neck Cancer		1.54504	0.0042796	0.0088968
CTBP1	no	2.46153	0.321128	8.81697e-14	7.36995e-11		Myeloma		2.02176
C19orf25	no	1.92747	0.251732	9.35351e-14	7.7803e-11		Brain Cancer		1.71846
CDS2	no	2.75198	0.359563	9.56178e-14	7.91493e-11		Skin Cancer		1.73138	0.00983284	0.00777605
CCNE1	no	2.21939	0.290581	1.06859e-13	8.76042e-11		Ovarian Cancer		1.70443		0.157241
SMARCA2	no	1.83624	0.240732	1.14602e-13	9.35023e-11		Lung Cancer		1.66404	0.024532	0.00511509
PPA2	no	2.01853	0.26517	1.27701e-13	1.02715e-10		Skin Cancer		1.91587	0.00786627
DPM1	no	2.83296	0.372392	1.32004e-13	1.05618e-10		Myeloma		1.96733
METTL1	no	2.26625	0.297921	1.32549e-13	1.05618e-10		Head and Neck Cancer		1.71151	0.0042796	0.00533808
FAM126B	no	3.00022	0.396062	1.65245e-13	1.30452e-10		Colon/Colorectal Cancer		1.12068	0.00906801
EWSR1	no	1.97482	0.260813	1.69129e-13	1.32902e-10		Bone Cancer		2.20886	0.00968523			0.665495
DOCK2	no	2.48341	0.328195	1.74973e-13	1.35898e-10		Lymphoma		1.99898
MCL1	no	3.96731	0.52432	1.75332e-13	1.35898e-10		Myeloma		2.12608
AKT2	no	2.15063	0.284261	1.76418e-13	1.36121e-10		Myeloma		1.95249
IGF1R	no	1.84399	0.243977	1.86031e-13	1.42407e-10		Lung Cancer		1.49399	0.0148483	0.0059676	0.00140252
FIS1	no	2.9833	0.394727	1.86235e-13	1.42407e-10		Esophageal Cancer		2.05469	0.00205761	0.0588235
PARD6B	no	2.95729	0.391368	1.88298e-13	1.43342e-10		Ovarian Cancer		1.15872	0.00142653	0.0524138
CPEB4	no	2.00967	0.266631	2.14764e-13	1.62763e-10		Myeloma		1.69866
FERMT2	no	2.67639	0.355255	2.20101e-13	1.66069e-10		Kidney Cancer		1.73803	0.00358938	0.00101317
POLE3	no	2.6689	0.354333	2.22439e-13	1.67094e-10		Kidney Cancer		1.93464	0.00430725
ZMYND8	no	2.86881	0.381027	2.2717e-13	1.69899e-10		Myeloma		1.61556
CHKA	no	3.08316	0.409653	2.31722e-13	1.72547e-10		Lymphoma		1.45308
DUSP22	no	2.28775	0.304823	2.67989e-13	1.98685e-10		Myeloma		2.06208
FURIN	no	2.87176	0.382764	2.72646e-13	2.01262e-10		Neuroblastoma		1.44928
TEN1	no	2.12837	0.283748	2.75998e-13	2.02858e-10		Head and Neck Cancer		1.59162		0.00177936
SNRPB2	no	1.92589	0.256978	2.88686e-13	2.10371e-10		Brain Cancer		1.96619
ENO1	no	1.78722	0.238727	3.04896e-13	2.203e-10		Head and Neck Cancer		2.42949	0.00570613	0.00177936
NMNAT1	no	4.01302	0.536366	3.14615e-13	2.26363e-10		Myeloma		1.19351
STX4	no	2.18091	0.291676	3.24922e-13	2.32797e-10		Lung Cancer		1.83607	0.00193673	0.00767263
FURIN	no	2.51133	0.33603	3.33121e-13	2.37673e-10		Bone Cancer		1.7872	0.00242131
PFAS	no	1.57289	0.210835	3.64832e-13	2.59213e-10		Leukemia		1.84184
TUBB4B	no	2.61941	0.353411	5.08328e-13	3.58182e-10		Head and Neck Cancer		2.27317
ALG3	no	2.5384	0.342988	5.47678e-13	3.84321e-10		Myeloma		2.04558
FERMT2	no	1.30714	0.176825	5.80606e-13	4.02459e-10		Lung Cancer		1.75969	0.00774693	0.0136402
NAPG	no	1.60887	0.217708	5.89493e-13	4.05324e-10		Lung Cancer		1.63854	0.00193673	0.00682012
PIK3CD	no	2.38171	0.3224	6.00056e-13	4.1093e-10		Leukemia		1.86676
CCDC51	no	3.27183	0.443366	6.33176e-13	4.30156e-10		Head and Neck Cancer		1.5034	0.00285307
ATP2B1	no	2.05504	0.278781	6.6863e-13	4.5244e-10		Colon/Colorectal Cancer		1.66897	0.0236776
CNPY2	no	1.88388	0.255694	6.86114e-13	4.62436e-10		Bone Cancer		2.05661
BCCIP	no	1.36414	0.185318	7.17596e-13	4.8175e-10		Brain Cancer		1.95467
SNRPB2	no	1.42804	0.194248	7.65376e-13	5.07828e-10		Lung Cancer		1.91953	0.00193673	0.00767263
CDK4	no	2.8475	0.388076	8.42168e-13	5.56614e-10		Breast Cancer		2.14494	0.000428633	0.0105402
EGFR	no	2.91261	0.397081	8.561e-13	5.63637e-10		Esophageal Cancer		2.00546	0.0113169	0.102941
PCGF5	no	2.32475	0.31705	8.71373e-13	5.71487e-10		Myeloma		1.74368
JAGN1	no	2.69205	0.367569	9.22985e-13	6.00715e-10		Myeloma		1.77276
MDM2	no	2.62782	0.358847	9.29235e-13	6.02483e-10		Skin Cancer		1.82156	0.00786627	0.0248834
STX4	no	3.76598	0.51457	9.5635e-13	6.17715e-10		Esophageal Cancer		1.79161	0.00205761	0.0147059
PARD6B	no	3.82282	0.522421	9.63963e-13	6.20283e-10		Kidney Cancer		1.21372	0.00502513	0.00202634
ENO1	no	1.04762	0.143299	1.00915e-12	6.40452e-10		Lung Cancer		2.47591	0.000645578	0.00341006
ITGAV	no	2.84817	0.389597	1.01033e-12	6.40452e-10		Kidney Cancer		1.97468	0.00143575	0.00101317
UFM1	no	2.72671	0.373733	1.11535e-12	7.04408e-10		Myeloma		1.86519
TRPM7	no	2.45046	0.336223	1.17461e-12	7.39093e-10		Esophageal Cancer		1.60421	0.0154321	0.00183824
UBA5	no	1.56451	0.214694	1.18278e-12	7.415e-10		Brain Cancer		1.85766
FEM1B	no	2.68472	0.368867	1.25541e-12	7.81284e-10		Myeloma		1.68719
CPD	no	2.32809	0.32015	1.31086e-12	8.12828e-10		Myeloma		1.72112
RAF1	no	2.73701	0.376523	1.33497e-12	8.24781e-10		Pancreatic Cancer		1.84362	0.00446429	0.00483092		0.0344828
ERBB3	no	2.62361	0.361104	1.36812e-12	8.42211e-10		Esophageal Cancer		1.7249	0.0113169	0.0110294
PARD3	no	1.88462	0.259568	1.41406e-12	8.67357e-10		Ovarian Cancer		1.82059	0.0042796	0.0275862
SLC19A1	no	1.55864	0.214771	1.44652e-12	8.84088e-10		Leukemia		1.75327
PTK2	no	1.78297	0.245837	1.49142e-12	9.08277e-10		Skin Cancer		1.91898
CD248	no	1.55686	0.214715	1.51023e-12	9.16459e-10		Head and Neck Cancer		0.0417601	0.0171184	0.0231317
ATIC	no	1.86754	0.257737	1.56033e-12	9.43499e-10		Leukemia		2.09045
UGCG	no	1.85533	0.256138	1.58615e-12	9.55723e-10		Head and Neck Cancer		1.80546	0.0042796	0.0088968
LIPT1	no	2.22236	0.306894	1.60781e-12	9.65367e-10		Myeloma		1.35264
IMPDH2	no	1.23298	0.170385	1.66287e-12	9.91445e-10		Lung Cancer		2.14441	0.00322789
PAICS	no	2.49028	0.344968	1.87009e-12	1.10342e-09		Lymphoma		2.09735
FEN1	no	1.38239	0.191624	1.9309e-12	1.13147e-09		Brain Cancer		1.97839
SBNO2	no	2.60904	0.362047	2.03294e-12	1.18718e-09		Lymphoma		1.82108
PIK3CA	no	3.40022	0.472367	2.14593e-12	1.243e-09		Esophageal Cancer		1.5595	0.0936214	0.0588235
WWTR1	no	1.65859	0.230426	2.1504e-12	1.243e-09		Lung Cancer		1.77271	0.00516462	0.0673487
GLS	no	2.80666	0.389992	2.16828e-12	1.24911e-09		Myeloma		1.95038
ATIC	no	1.88348	0.261737	2.17747e-12	1.25018e-09		Breast Cancer		2.05166		0.000658762
FAR1	no	2.26539	0.315747	2.51012e-12	1.42929e-09		Lymphoma		1.71713
UMPS	no	2.50442	0.349093	2.52067e-12	1.42929e-09		Lymphoma		1.68292
AP1M1	no	3.54692	0.494417	2.52297e-12	1.42929e-09		Myeloma		1.84931
REXO2	no	2.7122	0.378352	2.61672e-12	1.47749e-09		Esophageal Cancer		1.95039	0.00102881	0.00183824
ITGB5	no	1.93659	0.270179	2.62837e-12	1.47917e-09		Brain Cancer		2.09764	0.00221729
YIF1A	no	1.83814	0.256481	2.64614e-12	1.48428e-09		Head and Neck Cancer		2.02313	0.00142653	0.0231317
PAICS	no	1.92255	0.268334	2.68118e-12	1.499e-09		Breast Cancer		2.10712	0.0012859	0.00263505
RFK	no	2.69634	0.377042	2.9326e-12	1.63421e-09		Lymphoma		1.48725
DHFR	no	1.13026	0.158167	3.03804e-12	1.68197e-09		Lung Cancer		1.89723	0.00193673	0.000852515
FPGS	no	2.68938	0.376773	3.2041e-12	1.76817e-09		Lymphoma		1.7848
SLC35B2	no	1.49787	0.209896	3.23965e-12	1.77675e-09		Lung Cancer		1.91892	0.00322789	0.0102302
ATXN7	no	1.99571	0.279659	3.2405e-12	1.77675e-09		Myeloma		1.43639
MYH9	no	1.7039	0.238928	3.34477e-12	1.82804e-09		Pancreatic Cancer		2.13097	0.00446429	0.013285
LINS	no	2.09887	0.295123	3.80735e-12	2.07422e-09		Myeloma
DNAJB11	no	2.5856	0.364082	4.07138e-12	2.19007e-09		Myeloma		2.17594
ALAS1	no	2.63188	0.370789	4.1705e-12	2.23633e-09		Lymphoma		1.87622
TIMM17A	no	2.87539	0.405124	4.1838e-12	2.23643e-09		Esophageal Cancer		1.94757		0.00367647
DLST	no	1.56321	0.220375	4.30007e-12	2.2914e-09		Myeloma		1.82968
ITGB5	no	1.44752	0.204227	4.46187e-12	2.37021e-09		Lung Cancer		1.98515	0.00839251	0.0153453
CFL1	no	2.38751	0.336875	4.47871e-12	2.37177e-09		Myeloma		2.35229
IPPK	no	3.01878	0.426266	4.63821e-12	2.44863e-09		Myeloma		1.37798
GSE1	no	1.8687	0.264082	4.81594e-12	2.53461e-09		Leukemia		1.79101
CDK4	no	3.18778	0.450836	4.98938e-12	2.61781e-09		Bone Cancer		2.2318		0.0178571
ERBB3	no	2.40988	0.340994	5.1086e-12	2.67214e-09		Head and Neck Cancer		1.71857	0.0156919	0.00177936
CAD	no	2.58618	0.366089	5.20639e-12	2.71496e-09		Myeloma		1.84374
ATP6V0E1	no	2.53486	0.360069	6.11062e-12	3.16712e-09		Head and Neck Cancer		2.09991
SLC4A7	no	2.27759	0.323687	6.25409e-12	3.23166e-09		Lymphoma		1.6506
TRPM7	no	2.92759	0.416191	6.34188e-12	3.26712e-09		Myeloma		1.6664
PFAS	no	1.99646	0.283902	6.42722e-12	3.29197e-09		Myeloma		1.78518
SLC7A1	no	2.81147	0.399801	6.42872e-12	3.29197e-09		Leukemia		1.8222
GTSE1	no	2.83991	0.40388	6.45432e-12	3.29518e-09		Neuroblastoma		1.85386
TRPM7	no	2.20648	0.313874	6.52909e-12	3.3234e-09		Breast Cancer		1.5882	0.00600086	0.00461133
FLVCR1	no	3.18287	0.452818	6.56248e-12	3.33046e-09		Lymphoma		1.56905
SIK3	no	2.16727	0.308441	6.67126e-12	3.37562e-09		Myeloma		1.63001
HTRA2	no	2.69278	0.384118	7.41738e-12	3.74205e-09		Lymphoma		1.84429
PIK3CA	no	3.39665	0.485026	7.77796e-12	3.91238e-09		Bladder Cancer		1.46303	0.186842	0.0264423
IPPK	no	2.89145	0.413283	8.12715e-12	4.076e-09		Lymphoma		1.43714
STX4	no	3.39475	0.485914	8.67253e-12	4.3241e-09		Head and Neck Cancer		1.74724
PTPN23	no	1.23497	0.176863	8.8839e-12	4.41657e-09		Head and Neck Cancer		1.43844	0.0156919
GCLC	no	2.44863	0.351429	9.7935e-12	4.85461e-09		Myeloma		1.69138
FAF2	no	1.91863	0.275424	9.89306e-12	4.88975e-09		Myeloma		1.7498
FGFR1	no	2.19522	0.315335	1.01898e-11	5.0074e-09		Brain Cancer		1.97776	0.0116408	0.000946074		0.000642261
MBNL1	no	1.90402	0.273625	1.03921e-11	5.09211e-09		Leukemia		2.03886
AP1M1	no	2.08183	0.299518	1.09402e-11	5.34533e-09		Brain Cancer		1.94436		0.000946074
MCL1	no	1.66563	0.240097	1.19216e-11	5.77518e-09		Lung Cancer		2.05628	0.00322789	0.0187553
AHCYL1	no	2.7404	0.395365	1.23959e-11	5.98796e-09		Kidney Cancer		1.99845	0.00358938
CYB5B	no	3.25144	0.469125	1.24319e-11	5.98838e-09		Head and Neck Cancer		2.03	0.00142653	0.00177936
EXTL3	no	2.10888	0.305029	1.38908e-11	6.65356e-09		Head and Neck Cancer		1.58001	0.00285307	0.00355872
SHOC2	no	1.68223	0.24339	1.40721e-11	6.72151e-09		Brain Cancer		1.59453		0.000946074
ITPK1	no	1.97868	0.286866	1.54117e-11	7.32037e-09		Leukemia		1.7444
KRAS	no	2.6444	0.383514	1.56538e-11	7.4147e-09		Colon/Colorectal Cancer		1.67413	0.328967	0.0119205
PIK3CA	no	3.07476	0.446061	1.58606e-11	7.49083e-09		Head and Neck Cancer		1.46404	0.0998573	0.137011
ARHGAP29	no	2.31978	0.336564	1.59209e-11	7.49083e-09		Ovarian Cancer		1.90394	0.00142653	0.0110345
PIK3CB	no	1.98372	0.287816	1.59464e-11	7.49083e-09		Skin Cancer		1.74986	0.0344149	0.00155521
FBXO42	no	1.60123	0.232694	1.71212e-11	7.99867e-09		Lung Cancer		1.37921	0.00710136	0.00511509
NXT1	no	3.29971	0.479917	1.77586e-11	8.25121e-09		Colon/Colorectal Cancer		1.75975	0.00453401	0.0251656
MED10	no	1.98961	0.290001	1.95377e-11	9.02862e-09		Myeloma		1.87722
PAICS	no	2.44061	0.355805	1.97044e-11	9.08106e-09		Myeloma		2.13429
PPA2	no	2.07131	0.302157	2.02573e-11	9.31071e-09		Esophageal Cancer		1.9759
PTK2	no	1.43947	0.210064	2.05871e-11	9.41155e-09		Brain Cancer		1.93391
UROD	no	2.16933	0.31722	2.25186e-11	1.02671e-08		Lymphoma		1.97735
CAPRIN1	no	1.65933	0.243253	2.51308e-11	1.14275e-08		Head and Neck Cancer		2.0167	0.00713267	0.0142349
HSPA13	no	2.21198	0.324448	2.57384e-11	1.16301e-08		Esophageal Cancer		1.6132	0.00411523	0.00183824
NXT1	no	4.22676	0.619995	2.57809e-11	1.16301e-08		Neuroblastoma		1.73602
AHCYL1	no	2.90549	0.426339	2.61839e-11	1.17807e-08		Liver Cancer		1.96398	0.00285225	0.00239234
TRPM7	no	2.74805	0.403514	2.69822e-11	1.21079e-08		Lymphoma		1.60229
PMM2	no	2.19673	0.322753	2.76883e-11	1.2365e-08		Myeloma		1.88563
TLK2	no	1.62255	0.238394	2.77e-11	1.2365e-08		Skin Cancer			0.013766	0.0155521
SNRPB2	no	2.19512	0.323605	3.20349e-11	1.42255e-08		Head and Neck Cancer		1.81234	0.00285307	0.019573
UBA5	no	1.09801	0.162286	3.57921e-11	1.58116e-08		Lung Cancer		1.84471	0.00193673	0.0196078
AUP1	no	2.01346	0.298042	3.82031e-11	1.6833e-08		Myeloma		2.13785
EXTL3	no	1.63514	0.242226	3.94755e-11	1.73489e-08		Brain Cancer		1.71813	0.00110865	0.000946074
MSI2	no	2.96542	0.439884	4.18132e-11	1.8329e-08		Neuroblastoma		1.99558
ALAD	no	1.65987	0.246429	4.33355e-11	1.89476e-08		Leukemia		1.74142
PTPN1	no	1.98418	0.294719	4.42396e-11	1.92935e-08		Lymphoma		1.77757
DYNC1LI2	no	2.643	0.392792	4.52856e-11	1.96992e-08		Head and Neck Cancer		1.87246	0.00142653
PICALM	no	1.72182	0.255931	4.55937e-11	1.97828e-08		Leukemia		1.91921
C15orf41	no	1.78742	0.265811	4.65511e-11	2.01469e-08		Bone Cancer		1.37478
SLC20A1	no	2.56396	0.381373	4.69661e-11	2.02751e-08		Lymphoma		1.81618
PITPNM1	no	1.84689	0.275172	5.04095e-11	2.17066e-08		Head and Neck Cancer		1.75992	0.0085592	0.0338078
OSBPL9	no	2.66319	0.397247	5.29051e-11	2.27239e-08		Myeloma		1.88822
MED24	no	1.61963	0.241956	5.64117e-11	2.41086e-08		Myeloma		1.9087
LIPT1	no	1.52529	0.227909	5.69076e-11	2.42597e-08		Leukemia		1.47094
FCHO2	no	2.26639	0.338772	5.78076e-11	2.45819e-08		Head and Neck Cancer		1.41408	0.0042796
UFM1	no	1.14428	0.17114	5.92146e-11	2.51176e-08		Lung Cancer		1.84928	0.000645578	0.000852515
SSSCA1	no	1.93166	0.289023	6.0266e-11	2.55001e-08		Head and Neck Cancer		1.93311	0.0042796	0.00533808
AHCY	no	1.32922	0.19928	6.55261e-11	2.75209e-08		Leukemia		2.10358
FPGS	no	1.18667	0.177953	6.61992e-11	2.77353e-08		Lung Cancer		1.86643	0.00451904
KIF18A	no	1.25576	0.188594	7.04415e-11	2.93684e-08		Head and Neck Cancer		1.47954	0.00570613
UFM1	no	1.50638	0.226408	7.27597e-11	3.0114e-08		Brain Cancer		1.8976	0.000554324
HSD17B12	no	1.72169	0.258954	7.49511e-11	3.09459e-08		Brain Cancer		1.92018		0.000946074
CCDC12	no	1.57074	0.236528	7.87116e-11	3.23419e-08		Head and Neck Cancer		1.81595
KIF2A	no	1.94244	0.292565	7.94433e-11	3.24927e-08		Skin Cancer		1.73681	0.0117994
TM9SF3	no	2.63971	0.397587	7.94597e-11	3.24927e-08		Kidney Cancer		1.96621	0.00143575
GJC1	no	2.47	0.372074	7.98813e-11	3.2587e-08		Neuroblastoma
ACSL3	no	1.93096	0.290957	8.0828e-11	3.28209e-08		Lung Cancer		1.99464	0.00710136
RPL37	no	1.57571	0.237428	8.08396e-11	3.28209e-08		Leukemia		2.51033
RAB1A	no	2.2385	0.337892	8.69562e-11	3.51369e-08		Kidney Cancer		2.18585	0.00143575
VAPA	no	2.02734	0.306216	8.92952e-11	3.59967e-08		Myeloma		2.08081
PPA2	no	1.88849	0.285329	9.04247e-11	3.63661e-08		Head and Neck Cancer		1.88314	0.00142653
STX4	no	3.49135	0.528361	9.6682e-11	3.87e-08		Bladder Cancer		1.81388	0.00789474	0.00961538
DNAJC3	no	2.71642	0.411713	1.02903e-10	4.09978e-08		Myeloma		1.6265
OSBPL9	no	1.99486	0.303047	1.131e-10	4.47468e-08		Head and Neck Cancer		1.78023	0.00142653
RAB1A	no	2.34365	0.356088	1.13794e-10	4.49172e-08		Lymphoma		2.02624
IL6ST	no	2.54137	0.386179	1.14422e-10	4.50608e-08		Myeloma		1.81691
DHFR	no	2.27204	0.345402	1.16467e-10	4.57602e-08		Myeloma		1.95962
PPP2R2A	no	1.57129	0.239576	1.31293e-10	5.14667e-08		Skin Cancer		1.83574		0.00155521
CTNNB1	no	3.1761	0.484327	1.3199e-10	5.16216e-08		Liver Cancer		2.10732	0.293212
DLST	no	1.07278	0.163657	1.34228e-10	5.23765e-08		Leukemia		1.96363
PREX1	no	1.66744	0.254502	1.36957e-10	5.31194e-08		Leukemia		1.73839
TXN	no	1.13439	0.173145	1.37066e-10	5.31194e-08		Skin Cancer		2.27055	0.000983284	0.00155521
RAB10	no	1.65301	0.252552	1.42618e-10	5.51456e-08		Pancreatic Cancer		2.02419		0.00724638
PTDSS1	no	1.72079	0.262989	1.44404e-10	5.571e-08		Lung Cancer		2.00679	0.0142027	0.0375107
HIST1H2BJ	no	1.5405	0.235536	1.46954e-10	5.65656e-08		Leukemia		1.07751
ELMO2	no	2.04704	0.313091	1.49004e-10	5.72255e-08		Lung Cancer		1.66899	0.00645578	0.0144928
STRA13	no	2.26068	0.345952	1.52255e-10	5.83426e-08		Neuroblastoma
TRIP13	no	2.09427	0.320702	1.56447e-10	5.98145e-08		Head and Neck Cancer		1.72654	0.0042796	0.0462633
TLE3	no	2.82757	0.433117	1.58233e-10	6.03621e-08		Myeloma		1.88824
PEX13	no	1.99986	0.306357	1.58773e-10	6.04328e-08		Leukemia		1.46303
MAD2L1BP	no	1.68497	0.258293	1.63115e-10	6.18391e-08		Head and Neck Cancer		1.67653		0.00533808
MDM2	no	3.03771	0.465663	1.63193e-10	6.18391e-08		Kidney Cancer		1.93538	0.000717875	0.00506586
CYB561A3	no	2.14275	0.328553	1.64832e-10	6.2322e-08		Lymphoma		1.82139
TYMS	no	2.65661	0.407499	1.67382e-10	6.30717e-08		Skin Cancer		2.17378	0.00491642	0.00933126
GCLM	no	1.68915	0.259107	1.67555e-10	6.30717e-08		Myeloma		1.32327
CFL1	no	1.67506	0.256991	1.68768e-10	6.33885e-08		Head and Neck Cancer		2.37148		0.0160142
GAB1	no	2.48289	0.380974	1.69543e-10	6.34134e-08		Esophageal Cancer		1.32876	0.00102881	0.00551471
MARCH6	no	1.51591	0.232602	1.69578e-10	6.34134e-08		Leukemia		1.96247
RPRD2	no	1.35635	0.208198	1.72195e-10	6.41107e-08		Myeloma		1.66996
GAB1	no	1.85895	0.285687	1.80599e-10	6.68021e-08		Brain Cancer		1.23342		0.000946074
BCCIP	no	1.4107	0.216877	1.83235e-10	6.76303e-08		Skin Cancer		1.9358	0.000983284
STXBP3	no	1.75258	0.269487	1.84598e-10	6.78477e-08		Lung Cancer		1.75518	0.00258231	0.000852515
UMPS	no	2.3416	0.36006	1.8462e-10	6.78477e-08		Myeloma		1.76939
KIDINS220	no	1.92949	0.29684	1.88393e-10	6.89374e-08		Ovarian Cancer		1.62861	0.00285307	0.0165517
PRKCI	no	2.78939	0.429194	1.89479e-10	6.91321e-08		Kidney Cancer		1.70955	0.00143575	0.00303951
PTDSS1	no	3.01524	0.46396	1.89736e-10	6.91321e-08		Esophageal Cancer		1.99125	0.00411523	0.0349265
RPP25L	no	3.42576	0.527237	1.91325e-10	6.95625e-08		Lymphoma		1.8284
TIMM17A	no	2.47428	0.382562	2.2987e-10	8.32215e-08		Head and Neck Cancer		1.83699		0.00355872
PI4KB	no	1.44754	0.223975	2.36571e-10	8.54661e-08		Leukemia		1.80392
MED23	no	1.11701	0.172843	2.37162e-10	8.54985e-08		Leukemia		1.59606
KATNB1	no	1.97531	0.306099	2.51162e-10	9.01645e-08		Bladder Cancer		1.63784	0.00526316
IMPDH2	no	1.9053	0.295417	2.56796e-10	9.19934e-08		Pancreatic Cancer		2.11723	0.00372024	0.00362319
TBC1D10C	no	1.83242	0.284348	2.65155e-10	9.43929e-08		Head and Neck Cancer		0.223913	0.00285307	0.0338078
AK2	no	1.2577	0.195346	2.7501e-10	9.76974e-08		Leukemia		2.20335
METTL1	no	2.26755	0.352228	2.75967e-10	9.77849e-08		Sarcoma		1.77636
PPAT	no	1.8124	0.281538	2.76403e-10	9.77849e-08		Breast Cancer		1.67902	0.0025718	0.00263505
STX4	no	4.09978	0.636957	2.78042e-10	9.81609e-08		Myeloma		1.81166
BRAT1	no	1.06293	0.165293	2.88323e-10	1.0158e-07		Lung Cancer		1.77908	0.00968367	0.0247229
ID1	no	1.35059	0.210239	2.99962e-10	1.05246e-07		Pancreatic Cancer		2.08913	0.000744048	0.0326087
UROD	no	1.55832	0.242978	3.2001e-10	1.1205e-07		Leukemia		1.91456
BCL2	no	2.54176	0.396438	3.23833e-10	1.13156e-07		Neuroblastoma		1.54813
JTB	no	1.65555	0.258317	3.28793e-10	1.14654e-07		Brain Cancer		2.05021
RCOR1	no	1.76252	0.275182	3.36961e-10	1.17262e-07		Leukemia
LIG1	no	1.99315	0.311252	3.39611e-10	1.17944e-07		Bone Cancer		1.95546
LDLRAP1	no	1.85458	0.289789	3.47672e-10	1.20254e-07		Lymphoma		1.18155
AMD1	no	1.69518	0.265105	3.59251e-10	1.23756e-07		Skin Cancer		1.94821	0.00786627	0.00155521
MED23	no	1.48407	0.232744	4.00593e-10	1.37443e-07		Myeloma		1.50097
IMPDH2	no	1.76047	0.276321	4.13653e-10	1.41072e-07		Leukemia		2.19848
DHFR	no	2.13329	0.334882	4.15775e-10	1.41513e-07		Lymphoma		1.87563
COG6	no	2.80999	0.441841	4.43086e-10	1.49946e-07		Kidney Cancer		1.47794	0.0028715
PDGFRB	no	1.42614	0.22426	4.44253e-10	1.50008e-07		Brain Cancer		1.70044	0.00332594
PSMC1	no	2.01992	0.317939	4.61036e-10	1.55061e-07		Myeloma		2.04783
INSR	no	2.31874	0.365596	4.92038e-10	1.64193e-07		Neuroblastoma		1.28469
ITGA3	no	2.38323	0.377006	5.57999e-10	1.8584e-07		Pancreatic Cancer		2.20881		0.0374396
UMPS	no	1.7163	0.271542	5.60966e-10	1.86464e-07		Breast Cancer		1.80218	0.0025718	0.00131752
PFAS	no	1.35251	0.214108	5.7327e-10	1.89446e-07		Breast Cancer		1.71657	0.00471496	0.00131752
UFM1	no	2.17062	0.343835	5.87178e-10	1.93667e-07		Kidney Cancer		1.9051
MINOS1	no	1.764	0.279578	5.99554e-10	1.96987e-07		Leukemia		2.09004
SUPT7L	no	1.26467	0.200516	6.08236e-10	1.99454e-07		Myeloma		1.77162
TMED10	no	1.40508	0.223528	6.90514e-10	2.26001e-07		Kidney Cancer		2.04182		0.00101317
GTF2H1	no	1.76707	0.281365	7.13965e-10	2.32052e-07		Myeloma		1.78717
SMARCC1	no	1.32669	0.211248	7.14447e-10	2.32052e-07		Leukemia		1.87354
WWTR1	no	1.91414	0.304839	7.18946e-10	2.32627e-07		Brain Cancer		1.91074		0.000946074
CCND3	no	1.60786	0.256087	7.2151e-10	2.32994e-07		Brain Cancer		1.93518		0.00189215
SPTSSA	no	2.45714	0.391372	7.22812e-10	2.32994e-07		Kidney Cancer		1.62292
PTDSS1	no	2.74847	0.438122	7.44681e-10	2.39591e-07		Head and Neck Cancer		2.02729	0.0042796	0.024911
UBALD1	no	1.17573	0.187692	7.86539e-10	2.51634e-07		Brain Cancer		1.65197
DPM2	no	2.26409	0.361603	8.00079e-10	2.54989e-07		Head and Neck Cancer		1.83484		0.00711744
XPO4	no	2.43018	0.388147	8.01514e-10	2.54989e-07		Myeloma		1.44897
BRAT1	no	1.36902	0.218672	8.03236e-10	2.55061e-07		Brain Cancer		1.8072	0.00166297	0.012299
BCL10	no	2.21946	0.354581	8.09162e-10	2.56465e-07		Kidney Cancer		1.5111	0.00215363
PABPN1	no	1.81181	0.289547	8.18865e-10	2.5858e-07		Myeloma		2.01067
TNFSF10	no	2.4433	0.390998	8.61321e-10	2.71483e-07		Kidney Cancer		1.8897	0.0028715	0.00202634
XPR1	no	1.86421	0.298553	8.85902e-10	2.78203e-07		Ovarian Cancer		1.62291	0.00142653	0.0344828
OAZ1	no	1.80222	0.288663	8.90332e-10	2.7908e-07		Lymphoma
MCL1	no	2.49681	0.399986	8.96153e-10	2.80389e-07		Head and Neck Cancer		2.02751	0.00142653	0.00355872
RFK	no	1.82826	0.293283	9.42305e-10	2.94289e-07		Breast Cancer		1.56711	0.000428633
CYB5R4	no	1.47511	0.236706	9.53405e-10	2.97211e-07		Skin Cancer		1.46996	0.0176991	0.00311042
C19orf25	no	1.95186	0.313381	9.72864e-10	3.02724e-07		Breast Cancer		1.66648	0.000428633	0.000658762
DDX21	no	1.33244	0.214172	1.01458e-09	3.14557e-07		Skin Cancer		1.94719	0.00884956
CCM2	no	1.66303	0.267523	1.04479e-09	3.2275e-07		Myeloma		1.91197
SURF4	no	1.34818	0.217285	1.11995e-09	3.44586e-07		Brain Cancer		2.1484	0.00110865
ITGA3	no	2.37492	0.383609	1.21422e-09	3.71722e-07		Esophageal Cancer		2.02112	0.00720165	0.0128676
ARMC5	no	1.32891	0.214776	1.24009e-09	3.78961e-07		Lung Cancer		1.31526	0.0103292	0.0059676
DBF4	no	1.38971	0.224702	1.26028e-09	3.84298e-07		Colon/Colorectal Cancer		1.79385	0.0115869	0.010596
UBIAD1	no	2.95664	0.478076	1.26206e-09	3.84298e-07		Skin Cancer		1.52513	0.0127827	0.00311042
CEPT1	no	2.05623	0.332532	1.26868e-09	3.85624e-07		Head and Neck Cancer		1.60653	0.00285307
RAB10	no	1.51898	0.245727	1.28357e-09	3.89354e-07		Colon/Colorectal Cancer		2.02069	0.00302267	0.0013245
TRMT61A	no	1.04859	0.169643	1.28665e-09	3.89354e-07		Brain Cancer
NGDN	no	2.27156	0.367504	1.2878e-09	3.89354e-07		Kidney Cancer		1.7705	0.00143575	0.00101317
BRAT1	no	1.70193	0.275367	1.29119e-09	3.89688e-07		Head and Neck Cancer		1.6536	0.0142653	0.0106762
INPP5K	no	1.39655	0.226188	1.34011e-09	4.03738e-07		Brain Cancer		1.63009
ALAD	no	1.98593	0.321725	1.35229e-09	4.06689e-07		Lymphoma		1.61836
HTT	no	1.86024	0.301544	1.38211e-09	4.14925e-07		Head and Neck Cancer		1.46996	0.0228245
EXT1	no	1.69632	0.275161	1.41701e-09	4.23909e-07		Head and Neck Cancer		1.94559	0.0271041	0.0533808
SLC12A7	no	2.07548	0.336715	1.42473e-09	4.25094e-07		Pancreatic Cancer		1.742	0.00446429	0.10628
RAB1B	no	1.42984	0.231976	1.42595e-09	4.25094e-07		Head and Neck Cancer		2.09712	0.00285307	0.0231317
PMM2	no	1.47709	0.239687	1.43583e-09	4.26933e-07		Leukemia		1.71693
RPP25L	no	3.02247	0.490468	1.43713e-09	4.26933e-07		Sarcoma		1.78402
VPS4B	no	2.88427	0.468086	1.44198e-09	4.27628e-07		Pancreatic Cancer		1.66199	0.000744048	0.00362319
ATIC	no	2.13817	0.347058	1.4507e-09	4.29469e-07		Myeloma		2.09687
SLC33A1	no	2.52371	0.409766	1.46712e-09	4.33577e-07		Myeloma		1.8129
SYNJ1	no	2.07071	0.336352	1.48916e-09	4.39327e-07		Lymphoma		1.10283
SNRPB2	no	1.96607	0.319911	1.5857e-09	4.66196e-07		Breast Cancer		1.91806		0.0125165
GLCE	no	1.71466	0.279173	1.62098e-09	4.75747e-07		Brain Cancer
AK2	no	1.61505	0.263045	1.64149e-09	4.80114e-07		Myeloma		2.15377
TTC7A	no	2.81562	0.459086	1.70723e-09	4.96836e-07		Lymphoma		1.70919
REEP4	no	1.61596	0.263482	1.7074e-09	4.96836e-07		Leukemia		1.85617
HIST1H2AJ	no	1.36242	0.222463	1.79832e-09	5.21512e-07		Leukemia
PLK1	no	1.1116	0.181717	1.87357e-09	5.41493e-07		Leukemia		1.99443
RAN	no	1.27463	0.20851	1.92004e-09	5.53984e-07		Leukemia		2.3712
PITRM1	no	2.14925	0.351933	1.98933e-09	5.69163e-07		Esophageal Cancer		1.7792	0.00617284	0.00735294
UROS	no	2.39878	0.392855	2.00043e-09	5.71379e-07		Lymphoma		1.71819
SAMD4B	no	2.42921	0.398006	2.03075e-09	5.7907e-07		Colon/Colorectal Cancer			0.0171285	0.00397351
DPM3	no	1.70305	0.279107	2.05077e-09	5.83802e-07		Myeloma		2.09052
MCL1	no	2.41049	0.39542	2.12092e-09	6.02767e-07		Breast Cancer		2.06168	0.000428633	0.0362319
POC1A	no	1.80523	0.296198	2.13778e-09	6.06546e-07		Head and Neck Cancer		1.42981	0.00285307
TRAPPC13	no	1.63407	0.268303	2.19178e-09	6.20833e-07		Brain Cancer		1.67116
SPTSSA	no	1.91986	0.315918	2.36851e-09	6.68672e-07		Leukemia		1.7419
KIF20B	no	1.363	0.224343	2.3898e-09	6.73567e-07		Skin Cancer		1.54144	0.0363815
MAB21L1	no	1.97532	0.32532	2.44031e-09	6.8667e-07		Neuroblastoma		2.11348
SSBP1	no	1.76087	0.290332	2.54026e-09	7.12442e-07		Esophageal Cancer		2.17055		0.00183824
ZFYVE20	no	1.3465	0.222121	2.58525e-09	7.23067e-07		Leukemia
SAR1A	no	1.65936	0.273782	2.6021e-09	7.25018e-07		Brain Cancer		1.91215
RRAGC	no	1.78526	0.294605	2.61792e-09	7.28236e-07		Lymphoma		1.71288
STX4	no	3.44095	0.568511	2.73094e-09	7.58437e-07		Gastric Cancer		1.78911	0.00630915	0.00202429
METTL1	no	1.43139	0.236582	2.76718e-09	7.67252e-07		Brain Cancer		1.78331	0.000554324	0.089877
FCHO2	no	2.02552	0.334904	2.80316e-09	7.74709e-07		Breast Cancer		1.43215	0.0025718	0.00197628
GART	no	1.92178	0.317803	2.81908e-09	7.75567e-07		Myeloma		2.02238
BRIP1	no	1.58767	0.262557	2.82145e-09	7.75567e-07		Leukemia		1.37098
TRPM7	no	2.24618	0.371468	2.82446e-09	7.75567e-07		Gastric Cancer		1.60562	0.0362776	0.00404858
TPK1	no	1.8213	0.301247	2.83886e-09	7.78266e-07		Breast Cancer		0.837098	0.00171453	0.00724638
KRIT1	no	1.94477	0.321777	2.87234e-09	7.85989e-07		Myeloma		1.79302
NXT1	no	3.3864	0.560327	2.87624e-09	7.85989e-07		Sarcoma		1.79139
SLC35B2	no	2.29752	0.380219	2.89287e-09	7.89266e-07		Bladder Cancer		1.92337	0.0105263	0.0144231
COLCA2	no	1.99613	0.330479	2.93539e-09	7.98313e-07		Myeloma		0.517521
CPD	no	1.17058	0.193947	3.01335e-09	8.18211e-07		Brain Cancer		1.79826	0.00221729	0.000946074
HDAC2	no	2.21586	0.367484	3.11518e-09	8.43174e-07		Sarcoma		2.10953
ZRANB2	no	1.4655	0.243078	3.13107e-09	8.45509e-07		Lymphoma		1.95189
ALDH18A1	no	2.55523	0.423848	3.13674e-09	8.45509e-07		Lymphoma		1.85315
SNRPB2	no	2.06592	0.34269	3.13868e-09	8.45509e-07		Esophageal Cancer		1.87735		0.0183824
SNX32	no	1.67984	0.27894	3.25485e-09	8.74043e-07		Head and Neck Cancer		0.422695	0.00142653	0.0142349
STAMBP	no	3.48851	0.579339	3.26836e-09	8.74999e-07		Kidney Cancer		1.82898	0.00358938
TYMS	no	2.61017	0.433474	3.26867e-09	8.74999e-07		Breast Cancer		2.04162	0.000428633	0.00658762
REEP4	no	2.13605	0.354795	3.28773e-09	8.7872e-07		Myeloma		1.82522
PRKAR1A	no	3.01938	0.501617	3.31086e-09	8.82137e-07		Myeloma		2.02563
UBE2G2	no	2.62599	0.436336	3.33031e-09	8.85935e-07		Kidney Cancer		1.95745
TRPM7	no	1.98814	0.330436	3.36058e-09	8.91344e-07		Pancreatic Cancer		1.57482	0.00372024	0.0181159
KPNA2	no	2.31956	0.385657	3.40233e-09	9.00878e-07		Myeloma
IKBKB	no	1.7784	0.295843	3.46718e-09	9.16626e-07		Lymphoma		1.85544
PPCS	no	1.35573	0.225584	3.4959e-09	9.22789e-07		Leukemia		1.83436
C15orf41	no	1.81858	0.30278	3.56907e-09	9.39194e-07		Neuroblastoma		1.36617
CCDC132	no	1.65364	0.275412	3.61127e-09	9.48835e-07		Head and Neck Cancer			0.00285307	0.0427046
AFMID	no	2.14627	0.357489	3.62153e-09	9.50066e-07		Neuroblastoma		1.98064	0.00508906
PPAT	no	1.02482	0.170948	3.80993e-09	9.96425e-07		Lung Cancer		1.68768	0.00451904	0.0153453
FUT4	no	1.37156	0.228947	3.9034e-09	1.01931e-06		Head and Neck Cancer		0.747177	0.0299572	0.00711744
NUP37	no	2.59445	0.433803	4.13477e-09	1.07808e-06		Myeloma		1.80429
NME6	no	2.05059	0.342994	4.18779e-09	1.08857e-06		Liver Cancer		1.7533	0.00171135
IL6R	no	1.62068	0.271187	4.24211e-09	1.10101e-06		Myeloma		1.60272
STMN1	no	1.19212	0.199717	4.42112e-09	1.14399e-06		Leukemia		2.34168
RFK	no	2.13482	0.357777	4.47565e-09	1.15635e-06		Kidney Cancer		1.5854
SMU1	no	1.48029	0.248184	4.53826e-09	1.17075e-06		Breast Cancer		1.86832	0.000428633	0.00131752
GTSE1	no	2.33958	0.392375	4.58675e-09	1.18147e-06		Lymphoma		1.80388
KCNK7	no	1.19088	0.20001	4.81698e-09	1.2389e-06		Head and Neck Cancer		0.442	0.00142653	0.00533808
STX4	no	2.86	0.480367	4.82507e-09	1.23911e-06		Breast Cancer		1.87106	0.00300043	0.0230567
METTL1	no	1.92825	0.323946	4.86401e-09	1.2468e-06		Bladder Cancer		1.82632	0.00526316	0.0120192
CHUK	no	2.19745	0.369249	4.89894e-09	1.25242e-06		Lymphoma		1.57949
SH3GL1	no	2.4285	0.408394	5.03126e-09	1.28321e-06		Myeloma
UBE2G2	no	2.09423	0.352214	5.04678e-09	1.28321e-06		Leukemia		2.03593
C19orf70	no	2.67832	0.450454	5.04947e-09	1.28321e-06		Neuroblastoma		1.90378
TEN1	no	1.78521	0.300482	5.18665e-09	1.31611e-06		Esophageal Cancer		1.61558	0.00205761	0.00551471
GART	no	1.42199	0.239674	5.43284e-09	1.37474e-06		Breast Cancer		1.98627	0.00214316	0.00197628
HSD17B12	no	1.16133	0.195742	5.43382e-09	1.37474e-06		Lung Cancer		1.91542	0.00322789	0.00341006
MTHFD1	no	1.45109	0.244753	5.56527e-09	1.40591e-06		Breast Cancer		2.02037	0.00385769	0.00197628
GTF2H5	no	1.36238	0.229805	5.57717e-09	1.40683e-06		Skin Cancer		1.34546
NCKAP1L	no	1.92788	0.325387	5.69123e-09	1.43348e-06		Lymphoma		1.80256
AKIRIN2	no	1.81669	0.306698	5.73989e-09	1.43913e-06		Myeloma		1.81551
POP7	no	1.17642	0.198614	5.74739e-09	1.43913e-06		Brain Cancer		1.93668		0.0160833
JAK2	no	1.55853	0.263204	5.80547e-09	1.45154e-06		Leukemia		1.27473
RRAGC	no	1.49115	0.252055	5.98658e-09	1.49463e-06		Bladder Cancer		1.60745		0.0264423
SSR2	no	1.49528	0.252799	6.02349e-09	1.49939e-06		Head and Neck Cancer		2.11286	0.00142653	0.00177936
YWHAQ	no	1.86051	0.31455	6.0261e-09	1.49939e-06		Lymphoma		2.14542
ARMC5	no	1.68056	0.284135	6.03203e-09	1.49939e-06		Brain Cancer		1.39472	0.00110865	0.000946074
CCDC51	no	2.77483	0.469513	6.19339e-09	1.53502e-06		Esophageal Cancer		1.66428
WLS	no	1.46809	0.248436	6.21779e-09	1.53884e-06		Pancreatic Cancer		1.84086	0.00223214	0.00603865
UXS1	no	2.18967	0.370601	6.24955e-09	1.54445e-06		Breast Cancer		1.79288	0.00171453	0.00197628	0.00141844
PRKAA1	no	1.60104	0.271078	6.32986e-09	1.56204e-06		Leukemia		1.82551
UHMK1	no	1.60089	0.27119	6.43741e-09	1.58628e-06		Myeloma		1.81983
PREX1	no	1.77185	0.300249	6.50882e-09	1.60156e-06		Bone Cancer		1.75824	0.00968523
N6AMT1	no	1.54542	0.261995	6.60652e-09	1.62326e-06		Head and Neck Cancer		1.0604	0.0984308
PITRM1	no	1.17582	0.199488	6.77652e-09	1.6546e-06		Lung Cancer		1.87479	0.00710136	0.00426257	0.00140252
PIK3CB	no	1.44954	0.245934	6.78258e-09	1.6546e-06		Brain Cancer		1.65092	0.00831486	0.000946074
ATIC	no	1.98127	0.336488	7.01454e-09	1.7063e-06		Lymphoma		2.0984
PACS1	no	1.23388	0.209652	7.12495e-09	1.72823e-06		Head and Neck Cancer		1.74354	0.00570613	0.0231317
CYB5B	no	2.56227	0.435979	7.4679e-09	1.80884e-06		Skin Cancer		2.0711	0.00196657	0.00311042
MCL1	no	2.98588	0.50835	7.61163e-09	1.84104e-06		Lymphoma		2.15151
MLLT10	no	2.13899	0.364279	7.69091e-09	1.85496e-06		Myeloma		1.67233
AP1M1	no	1.32846	0.226404	7.8764e-09	1.89701e-06		Lung Cancer		1.81165	0.00387347	0.00341006
SOS1	no	1.6886	0.288033	8.10766e-09	1.94721e-06		Leukemia		1.52513
PPA2	no	1.81878	0.310254	8.12142e-09	1.94777e-06		Bladder Cancer		1.94393	0.00526316	0.00240385
UBE2G2	no	2.68939	0.459832	8.76856e-09	2.09414e-06		Lymphoma		1.94269
STXBP3	no	2.77838	0.475425	9.00112e-09	2.14667e-06		Esophageal Cancer		1.71625	0.00411523	0.00183824
C8orf59	no	1.2692	0.217272	9.12536e-09	2.17023e-06		Brain Cancer		2.09918		0.00283822
FRS2	no	1.77515	0.304139	9.38094e-09	2.22455e-06		Brain Cancer				0.0141911
ELMO1	no	1.5688	0.268795	9.39287e-09	2.22455e-06		Lymphoma		1.9565
CDK2	no	1.24072	0.212699	9.56386e-09	2.2619e-06		Ovarian Cancer		1.89063		0.00965517
ASNS	no	1.54043	0.264158	9.65831e-09	2.27792e-06		Brain Cancer		1.89212	0.00110865	0.0170293
SLC4A7	no	1.3802	0.236693	9.67326e-09	2.27829e-06		Skin Cancer		1.69866	0.0304818	0.00622084
ITGAV	no	1.86194	0.319367	9.73332e-09	2.28928e-06		Breast Cancer		1.72978	0.00471496	0.00197628
NCOA5	no	1.93806	0.332456	9.76473e-09	2.29035e-06		Myeloma		1.70889
CYB5B	no	2.65955	0.456681	1.00927e-08	2.36079e-06		Leukemia		1.98559
SACS	no	1.40551	0.241474	1.02707e-08	2.39583e-06		Brain Cancer		1.59929	0.00997783
MCL1	no	2.75057	0.472898	1.05112e-08	2.44525e-06		Sarcoma		2.0478
TPK1	no	1.72445	0.296642	1.06995e-08	2.48567e-06		Leukemia		1.08761
IER3IP1	no	1.58538	0.272835	1.08489e-08	2.51353e-06		Lung Cancer		1.89273	0.000645578	0.00937766
GNG5	no	1.70532	0.29356	1.09513e-08	2.53381e-06		Bone Cancer		2.06824		0.0178571
DDI2	no	2.53499	0.436556	1.10944e-08	2.56343e-06		Myeloma		1.55334
HIST2H2AA3	no	1.62037	0.27909	1.11499e-08	2.57277e-06		Leukemia		1.7779
EP300	no	1.15377	0.1988	1.12909e-08	2.60179e-06		Lymphoma		1.66313
CKAP2L	no	1.66457	0.286978	1.15023e-08	2.64694e-06		Skin Cancer		1.7323	0.0117994
CAD	no	1.60091	0.27609	1.16202e-08	2.67045e-06		Breast Cancer		1.84303	0.0124303	0.00263505
STEAP3	no	1.83555	0.316627	1.17077e-08	2.68694e-06		Leukemia		1.33802
HSPA8	no	2.09789	0.362249	1.20996e-08	2.76943e-06		Neuroblastoma		2.45463
ARF1	no	1.61233	0.27854	1.22906e-08	2.80936e-06		Head and Neck Cancer		2.17569		0.00177936
CKAP2L	no	1.0715	0.185358	1.28387e-08	2.92681e-06		Lung Cancer		1.66641	0.0161394	0.00255754
FCHO2	no	1.81915	0.314836	1.30262e-08	2.9598e-06		Skin Cancer		1.26511	0.00884956	0.00155521
TRIP11	no	1.35693	0.235133	1.35597e-08	3.07473e-06		Kidney Cancer		1.29713	0.00789663
ZMYND8	no	1.6325	0.282962	1.36805e-08	3.0898e-06		Leukemia		1.63481
PTP4A2	no	1.57407	0.272925	1.3825e-08	3.11418e-06		Leukemia		2.03881
PRDX1	no	1.40702	0.244033	1.39583e-08	3.14007e-06		Lung Cancer		2.3978	0.00322789	0.0059676
LSM12	no	1.81347	0.314587	1.40439e-08	3.15131e-06		Myeloma		1.87907
ARHGAP29	no	2.57194	0.446162	1.40452e-08	3.15131e-06		Endometrial/Uterine Cancer		1.94134	0.0459016	0.00546448
ARID1A	no	1.27026	0.220529	1.44037e-08	3.2275e-06		Myeloma		1.87563
SAMD4B	no	2.23766	0.388558	1.44983e-08	3.24443e-06		Breast Cancer			0.0025718	0.013834
CD79A	no	1.79598	0.311937	1.46096e-08	3.26505e-06		Lymphoma		0.474019
EHBP1L1	no	1.64696	0.286077	1.46474e-08	3.2692e-06		Head and Neck Cancer		1.86391	0.0142653	0.00533808
DHFR	no	1.40872	0.244879	1.50052e-08	3.33597e-06		Skin Cancer		1.87153	0.00196657	0.00622084
FDPS	no	1.86203	0.323695	1.50296e-08	3.33601e-06		Leukemia		2.19267
PITRM1	no	1.91167	0.332334	1.50445e-08	3.33601e-06		Head and Neck Cancer		1.74573	0.0342368	0.00177936
IER3IP1	no	2.6122	0.454525	1.54815e-08	3.424e-06		Head and Neck Cancer		1.72841		0.0106762
YWHAQ	no	1.86435	0.324432	1.5532e-08	3.43073e-06		Myeloma		2.13288
CLCC1	no	1.3341	0.232541	1.63702e-08	3.60653e-06		Skin Cancer		1.61845	0.00884956	0.00466563
MYH9	no	1.72611	0.300934	1.64793e-08	3.62587e-06		Myeloma		2.06794
SMARCD2	no	1.49757	0.261243	1.67913e-08	3.685e-06		Leukemia		1.97757
EP300	no	1.17452	0.205046	1.72035e-08	3.77062e-06		Myeloma		1.67052
TUBB4B	no	2.04942	0.357872	1.73395e-08	3.79162e-06		Colon/Colorectal Cancer		2.29716
FANCI	no	1.70858	0.298357	1.73438e-08	3.79162e-06		Leukemia		1.96679
WRN	no	2.11432	0.369591	1.79225e-08	3.91311e-06		Endometrial/Uterine Cancer		1.48024	0.0491803	0.00728597
GNG5	no	1.42286	0.248832	1.81774e-08	3.96228e-06		Leukemia		2.09226
SLC7A5	no	1.88353	0.329404	1.81941e-08	3.96228e-06		Pancreatic Cancer		1.94948	0.000744048	0.0567633
SLC7A5	no	1.08596	0.189988	1.83979e-08	4.00153e-06		Lung Cancer		2.15165	0.00258231
GFPT1	no	1.79315	0.313769	1.85097e-08	4.02074e-06		Kidney Cancer		1.71055	0.00215363
CRTC2	no	1.65562	0.289862	1.88341e-08	4.08079e-06		Skin Cancer		1.75734	0.0226155	0.00622084
PDGFRA	no	1.12897	0.197672	1.88802e-08	4.08559e-06		Brain Cancer		1.3522	0.0260532	0.0700095
TIPARP	no	1.65439	0.289856	1.92659e-08	4.15851e-06		Head and Neck Cancer		1.73159	0.00713267	0.094306
WNK1	no	1.24229	0.217686	1.93553e-08	4.17253e-06		Myeloma		1.80328
FIS1	no	2.12663	0.372744	1.95126e-08	4.20113e-06		Head and Neck Cancer		2.01908	0.00142653	0.0302491
PPM1G	no	1.19337	0.2092	1.96101e-08	4.21678e-06		Skin Cancer		2.07902	0.00294985	0.00155521
TP53BP2	no	1.43232	0.25117	1.98076e-08	4.24854e-06		Ovarian Cancer		1.66856	0.00285307	0.0206897
FERMT2	no	1.98588	0.348276	1.9873e-08	4.25348e-06		Sarcoma		1.8758
UFM1	no	1.69192	0.296726	1.98805e-08	4.25348e-06		Pancreatic Cancer		1.85553		0.0410628
MLLT1	no	1.64918	0.289253	1.9928e-08	4.2583e-06		Leukemia		1.72944
VPS37A	no	1.34496	0.236054	2.03525e-08	4.3408e-06		Head and Neck Cancer		1.57711		0.00533808
FURIN	no	1.735	0.304514	2.0365e-08	4.3408e-06		Pancreatic Cancer		1.7377	0.00297619	0.0338164
ALG5	no	1.00742	0.176849	2.04873e-08	4.36141e-06		Lung Cancer		1.812	0.0058102	0.00170503
JTB	no	2.35479	0.413419	2.05569e-08	4.37077e-06		Lymphoma		2.08978
RBM18	no	1.98511	0.348719	2.09343e-08	4.42894e-06		Gastric Cancer		1.50227	0.00630915	0.00202429
HDAC1	no	2.37439	0.417201	2.10905e-08	4.45167e-06		Myeloma		2.01945
HSPA5	no	2.15385	0.378451	2.1094e-08	4.45167e-06		Myeloma		2.25352
CFL1	no	1.5476	0.272147	2.16337e-08	4.55993e-06		Esophageal Cancer		2.3668		0.0147059
SLC39A1	no	1.58158	0.278162	2.173e-08	4.57457e-06		Skin Cancer		2.08143	0.00688299	0.00622084
C19orf25	no	1.62809	0.286393	2.18529e-08	4.59477e-06		Ovarian Cancer		1.63497		0.00275862
KRAS	no	1.29225	0.22734	2.19256e-08	4.60289e-06		Lung Cancer		1.61204	0.165913	0.0537084
CDK2	no	1.60266	0.281961	2.19538e-08	4.60289e-06		Endometrial/Uterine Cancer		1.92433	0.0131148	0.010929
CTTN	no	1.25754	0.221249	2.19725e-08	4.60289e-06		Head and Neck Cancer		2.22775	0.0042796	0.181495
MTR	no	1.79708	0.316342	2.23385e-08	4.66885e-06		Leukemia		1.59873
CAB39	no	1.42966	0.251666	2.23421e-08	4.66885e-06		Myeloma		1.7858
VPS8	no	1.85265	0.326311	2.27434e-08	4.74688e-06		Myeloma		1.56473
MAP3K7	no	1.92065	0.338345	2.28613e-08	4.76566e-06		Ovarian Cancer		1.67533	0.0042796	0.00965517
EGFR	no	2.31285	0.407722	2.33697e-08	4.84205e-06		Bladder Cancer		1.87383	0.0184211	0.0480769
MAP3K7	no	1.275	0.224801	2.34895e-08	4.86097e-06		Lung Cancer		1.64379	0.0129116
NEK9	no	1.371	0.241795	2.3692e-08	4.89692e-06		Head and Neck Cancer		1.74084	0.00285307	0.0088968
OAZ1	no	1.25332	0.221105	2.39113e-08	4.93627e-06		Leukemia
VPS4A	no	2.09375	0.36984	2.48761e-08	5.10454e-06		Pancreatic Cancer		1.92868		0.0169082
MCL1	no	1.79807	0.317633	2.49323e-08	5.10992e-06		Brain Cancer		2.0481		0.00189215
SLC10A7	no	1.83809	0.324966	2.55652e-08	5.23335e-06		Head and Neck Cancer		1.25947		0.00177936
UBE3D	no	2.27271	0.401848	2.56512e-08	5.24465e-06		Neuroblastoma		1.30054
ELMO2	no	2.34212	0.4142	2.58041e-08	5.26329e-06		Brain Cancer		1.78627	0.00221729
ACSL3	no	2.73929	0.484716	2.62642e-08	5.35074e-06		Head and Neck Cancer		2.05857	0.00285307
JUP	no	1.48841	0.263386	2.63032e-08	5.35229e-06		Colon/Colorectal Cancer		2.09694	0.0277078	0.00264901
DERL1	no	2.05956	0.36448	2.63587e-08	5.35719e-06		Myeloma		2.09304
NEDD9	no	1.83027	0.324154	2.69997e-08	5.47442e-06		Skin Cancer		1.66523	0.0245821	0.0264386
DNAJC13	no	1.46312	0.259201	2.72322e-08	5.51501e-06		Skin Cancer		1.75162	0.020649
RIT1	no	1.46916	0.260288	2.72896e-08	5.52007e-06		Brain Cancer		1.74373	0.00110865	0.000946074
HIST1H2AI	no	1.31431	0.232907	2.74804e-08	5.55209e-06		Leukemia		0.976577
TMEM189	no	1.85257	0.328333	2.7589e-08	5.5663e-06		Lymphoma		1.5734
MAPKAP1	no	1.71051	0.303442	2.84038e-08	5.70485e-06		Kidney Cancer		1.91621	0.000717875
PSMD14	no	1.29597	0.229961	2.86246e-08	5.73568e-06		Skin Cancer		2.04302	0.00294985
ITGAV	no	2.36688	0.420119	2.89076e-08	5.78283e-06		Liver Cancer		1.96147	0.0102681
CYB561	no	2.03646	0.361501	2.8983e-08	5.7871e-06		Neuroblastoma		1.73532
GFPT1	no	1.86011	0.330665	3.02782e-08	6.03159e-06		Lymphoma		1.63392
GOT2	no	1.9501	0.347146	3.15988e-08	6.27999e-06		Leukemia		1.95239
MAP2K1	no	1.31542	0.234492	3.29865e-08	6.54814e-06		Skin Cancer		1.87561	0.0373648	0.00466563
AHCY	no	1.13413	0.202374	3.39879e-08	6.72346e-06		Breast Cancer		2.12001	0.0012859	0.0085639
HEATR3	no	1.28253	0.228893	3.41659e-08	6.75083e-06		Skin Cancer		1.55714	0.0216323
MYH9	no	1.28618	0.229573	3.42963e-08	6.76875e-06		Head and Neck Cancer		2.16469	0.0271041	0.00355872
SEC23B	no	1.64578	0.29383	3.4548e-08	6.81055e-06		Leukemia		1.83508
MCL1	no	2.57098	0.459368	3.53764e-08	6.95776e-06		Bone Cancer		1.94929	0.00484262	0.0178571
KIF15	no	1.15013	0.205516	3.54717e-08	6.96847e-06		Brain Cancer		1.63432	0.00166297
MINOS1	no	2.10223	0.375706	3.56391e-08	6.99331e-06		Neuroblastoma		1.91702
PIK3CA	no	2.59556	0.464236	3.64988e-08	7.14556e-06		Pancreatic Cancer		1.47797	0.0178571	0.0422705
SEC14L1	no	1.76782	0.316348	3.70652e-08	7.23982e-06		Lymphoma		1.77452
EXT1	no	1.22098	0.218508	3.7146e-08	7.2473e-06		Brain Cancer		1.97869	0.00110865	0.00946074
DYNC1LI1	no	1.82912	0.32751	3.77297e-08	7.35277e-06		Leukemia		1.73631
ADIPOR2	no	1.348	0.24185	4.00973e-08	7.80523e-06		Leukemia		1.85697
RPP25L	no	2.78813	0.500297	4.02607e-08	7.82812e-06		Kidney Cancer		1.64213
PDXK	no	1.56126	0.280227	4.06017e-08	7.88543e-06		Leukemia		1.77863
FGFR3	no	2.2169	0.398017	4.09434e-08	7.94273e-06		Myeloma		0.431241
PIK3CA	no	3.25505	0.584716	4.1603e-08	8.06153e-06		Myeloma		1.49865
GCSH	no	1.05953	0.190348	4.17428e-08	8.07944e-06		Leukemia		1.81057
MED24	no	1.02645	0.18458	4.29483e-08	8.28455e-06		Head and Neck Cancer		1.78488	0.00285307	0.0106762
MAP3K11	no	1.35104	0.243183	4.42166e-08	8.50995e-06		Head and Neck Cancer		1.76498	0.00570613	0.00533808
CHKA	no	2.34707	0.422522	4.4394e-08	8.53446e-06		Myeloma		1.68658
DOCK7	no	1.45488	0.261985	4.47817e-08	8.5993e-06		Skin Cancer		1.70115	0.0403147	0.00311042
RBM18	no	1.75273	0.315632	4.4833e-08	8.59946e-06		Esophageal Cancer		1.58233	0.00102881	0.00551471
SOCS3	no	1.42214	0.256129	4.49818e-08	8.61644e-06		Head and Neck Cancer		1.54813	0.00142653
CHTF8	no	1.02336	0.184323	4.50898e-08	8.61644e-06		Brain Cancer
JTB	no	1.08409	0.195261	4.50948e-08	8.61644e-06		Lung Cancer		2.08436	0.00322789	0.0230179
SLC39A10	no	1.48347	0.267201	4.51236e-08	8.61644e-06		Esophageal Cancer		1.58546	0.00823045	0.0128676
HIST1H2BJ	no	1.75969	0.317165	4.60299e-08	8.76006e-06		Myeloma		1.55082
CTBP1	no	1.32303	0.23848	4.61298e-08	8.76929e-06		Leukemia		2.11188
FBXO11	no	1.1592	0.208968	4.62633e-08	8.77511e-06		Myeloma		1.76102
DOCK7	no	1.24081	0.223862	4.74013e-08	8.98096e-06		Brain Cancer		1.69806	0.00332594
PIK3CA	no	2.89203	0.521884	4.77193e-08	9.02117e-06		Gastric Cancer		1.46768	0.15142	0.0242915
SLC35B2	no	2.51975	0.454735	4.78142e-08	9.0291e-06		Liver Cancer		1.95153	0.00570451	0.0143541
MTMR6	no	1.46658	0.264695	4.79419e-08	9.04321e-06		Skin Cancer		1.56582	0.0157325	0.00311042
FIS1	no	2.00904	0.362857	4.89659e-08	9.22615e-06		Leukemia		2.07155
DCLRE1B	no	1.32721	0.239745	4.91737e-08	9.25508e-06		Skin Cancer		1.41245	0.0196657	0.0124417
SLC7A1	no	2.65933	0.480506	4.95737e-08	9.32007e-06		Gastric Cancer		1.82456	0.00788644	0.0121457
FN3KRP	no	1.84942	0.334316	5.02474e-08	9.42595e-06		Neuroblastoma		1.89417	0.00254453
GATC	no	1.62532	0.293924	5.08442e-08	9.51696e-06		Esophageal Cancer		1.60836	0.00205761	0.00183824
ITGAV	no	1.66001	0.30023	5.1016e-08	9.5282e-06		Skin Cancer		1.80525	0.0176991	0.00155521
RASA4B	no	1.74013	0.314917	5.19651e-08	9.69484e-06		Skin Cancer		0.873409		0.0264386
SLC7A1	no	2.73654	0.495289	5.21188e-08	9.7129e-06		Kidney Cancer		1.73295	0.00143575
EGFR	no	2.0969	0.3797	5.28573e-08	9.82974e-06		Colon/Colorectal Cancer		1.5951	0.0357683	0.0198675
IGF1R	no	2.33608	0.423012	5.28681e-08	9.82974e-06		Pancreatic Cancer		1.28664	0.00595238	0.0301932
ACSL3	no	2.41748	0.437916	5.34564e-08	9.90804e-06		Ovarian Cancer		2.00767	0.00285307	0.00965517
FPGS	no	2.14438	0.38861	5.4132e-08	1.00224e-05		Myeloma		1.8507
PFAS	no	1.51873	0.275255	5.42898e-08	1.00407e-05		Lymphoma		1.67106
FAM126B	no	2.52387	0.45761	5.49408e-08	1.01391e-05		Gastric Cancer		1.13922	0.00946372	0.00202429
SLC25A26	no	1.2204	0.221315	5.52395e-08	1.01832e-05		Head and Neck Cancer		1.50707	0.00142653
SLC39A9	no	1.7095	0.310096	5.5687e-08	1.02546e-05		Kidney Cancer			0.000717875
NDNL2	no	1.17013	0.21227	5.57901e-08	1.02625e-05		Head and Neck Cancer				0.00177936
MAP4K2	no	1.14136	0.207078	5.60183e-08	1.02934e-05		Head and Neck Cancer		1.38358
ZFYVE20	no	1.51612	0.275173	5.66224e-08	1.03932e-05		Kidney Cancer			0.00143575
LDLRAP1	no	1.22274	0.221967	5.6941e-08	1.04292e-05		Leukemia		1.61776
TMEM165	no	1.62392	0.294866	5.73546e-08	1.04937e-05		Head and Neck Cancer		1.90288	0.00142653	0.00177936
PAK2	no	1.82778	0.332102	5.84909e-08	1.06901e-05		Bladder Cancer		1.89538
HSD17B12	no	2.33379	0.42407	5.86019e-08	1.06923e-05		Liver Cancer		1.84425	0.0022818
TIPARP	no	2.09088	0.379955	5.87113e-08	1.0696e-05		Myeloma		1.68137
AHCYL1	no	1.67627	0.304675	5.90704e-08	1.07499e-05		Skin Cancer		1.92804	0.00294985	0.00466563
CCNL1	no	2.35136	0.427459	5.94002e-08	1.07984e-05		Neuroblastoma		1.9707
GNPNAT1	no	1.61586	0.293771	5.95198e-08	1.08087e-05		Pancreatic Cancer		1.70489	0.000744048	0.0277778
STXBP3	no	2.88905	0.525262	5.95882e-08	1.08096e-05		Gastric Cancer		1.75455	0.00473186
AP5B1	no	1.2698	0.230874	5.96572e-08	1.08106e-05		Head and Neck Cancer		1.34963	0.0128388	0.0088968
RBFOX3	no	1.5837	0.288213	6.13018e-08	1.1085e-05		Neuroblastoma		0.528269
ATE1	no	1.47237	0.267966	6.13917e-08	1.10895e-05		Neuroblastoma		1.64301
MAPKAP1	no	1.09784	0.19981	6.14597e-08	1.10901e-05		Brain Cancer		1.95325		0.00189215
UBA5	no	1.79054	0.326045	6.2362e-08	1.1241e-05		Kidney Cancer		1.84196	0.0028715
HIST2H2AC	no	1.02474	0.1868	6.43767e-08	1.15764e-05		Leukemia		0.98001
NR2C2AP	no	1.10331	0.201128	6.44264e-08	1.15764e-05		Skin Cancer			0.000983284	0.00466563
GLS	no	2.07391	0.378114	6.46819e-08	1.16101e-05		Lymphoma		1.99702
MTHFD2	no	1.85567	0.338777	6.72597e-08	1.20474e-05		Lymphoma		2.2277
GFPT1	no	1.32354	0.241796	6.86309e-08	1.22801e-05		Skin Cancer		1.68021	0.00589971	0.00311042
MAP3K7	no	2.22864	0.407219	6.89814e-08	1.23299e-05		Bladder Cancer		1.6181	0.00263158	0.00240385
DCLRE1B	no	1.12087	0.204858	6.94901e-08	1.24078e-05		Brain Cancer		1.49794	0.00332594
ITGB5	no	1.83973	0.336346	7.01241e-08	1.25079e-05		Breast Cancer		2.0231	0.0025718	0.00131752	0.0212766
AGPAT1	no	2.08823	0.381872	7.06301e-08	1.25719e-05		Neuroblastoma		1.96917	0.00254453
PGP	no	1.63039	0.298222	7.11403e-08	1.26495e-05		Skin Cancer		1.55001	0.000983284
C17orf82	no	1.57311	0.287862	7.19909e-08	1.27741e-05		Neuroblastoma		0.466591		0.00295858
STX4	no	2.76222	0.505713	7.3072e-08	1.2939e-05		Pancreatic Cancer		1.83292	0.0014881	0.0205314
NAPG	no	2.38819	0.437394	7.38412e-08	1.30616e-05		Kidney Cancer		1.59019
SLC38A2	no	1.37626	0.252111	7.42754e-08	1.31112e-05		Leukemia		2.0027
FERMT1	no	1.86785	0.342218	7.46329e-08	1.31607e-05		Pancreatic Cancer		1.67942	0.00297619	0.0241546
LRFN4	no	1.37794	0.252492	7.49076e-08	1.31955e-05		Head and Neck Cancer			0.00713267	0.0284698
MARCH5	no	1.78767	0.327722	7.59278e-08	1.33614e-05		Breast Cancer		1.75021	0.0025718
P2RY2	no	2.05582	0.376935	7.62488e-08	1.34041e-05		Myeloma		0.122769
HTT	no	1.48557	0.27243	7.66506e-08	1.34608e-05		Ovarian Cancer		1.61636	0.00285307	0.0303448
ICE2	no	1.83967	0.337491	7.74759e-08	1.35918e-05		Pancreatic Cancer		1.66467
CDS2	no	2.7572	0.506135	7.89168e-08	1.38161e-05		Neuroblastoma		1.7057
NAPG	no	1.78373	0.32767	8.05661e-08	1.40904e-05		Ovarian Cancer		1.58887		0.00827586
MEN1	no	1.52573	0.280346	8.11411e-08	1.41764e-05		Myeloma		1.7585
GFPT1	no	1.85499	0.341053	8.2595e-08	1.44157e-05		Myeloma		1.66382
WDR89	no	1.13285	0.208302	8.27989e-08	1.44365e-05		Brain Cancer		1.37051
FERMT2	no	1.91724	0.3528	8.465e-08	1.47441e-05		Endometrial/Uterine Cancer		1.74541	0.0393443
ICE2	no	1.86535	0.343402	8.57346e-08	1.49026e-05		Esophageal Cancer		1.67665
IPPK	no	1.74547	0.321472	8.68115e-08	1.50744e-05		Breast Cancer		1.55871	0.0025718	0.000658762
FBXO42	no	1.95547	0.360263	8.76092e-08	1.51911e-05		Skin Cancer		1.46068	0.0255654	0.00155521
TEN1	no	1.49927	0.276221	8.76617e-08	1.51911e-05		Leukemia		1.69273
GNAO1	no	1.85932	0.342745	8.90551e-08	1.54169e-05		Neuroblastoma		1.87913
PHF13	no	1.31958	0.243263	8.91863e-08	1.5424e-05		Myeloma		1.45484
TMEM165	no	2.07998	0.38346	8.93232e-08	1.5432e-05		Liver Cancer		1.86411	0.0034227	0.00119617
CTNNA1	no	1.23568	0.227824	8.95066e-08	1.5448e-05		Head and Neck Cancer		2.11964	0.00570613
PITRM1	no	1.95983	0.361365	8.97107e-08	1.54676e-05		Bladder Cancer		1.87719	0.0131579	0.0216346
GFPT1	no	1.46829	0.27078	9.01718e-08	1.55157e-05		Pancreatic Cancer		1.647	0.0014881	0.013285
UFM1	no	1.39649	0.257581	9.05935e-08	1.55726e-05		Ovarian Cancer		1.8423		0.00689655
WSB2	no	1.92849	0.355841	9.15702e-08	1.57088e-05		Neuroblastoma		1.88305
NGLY1	no	1.56098	0.288142	9.26053e-08	1.58704e-05		Skin Cancer		1.71027	0.0186824	0.00311042
UBIAD1	no	2.21239	0.408507	9.34055e-08	1.59915e-05		Brain Cancer		1.50651		0.000946074
VPS36	no	1.23551	0.228178	9.39648e-08	1.60711e-05		Lung Cancer		1.59843	0.00645578	0.00170503
TP53BP2	no	1.95627	0.361542	9.58427e-08	1.63595e-05		Liver Cancer		1.654	0.00969766	0.0215311
MAPK6	no	1.24604	0.230308	9.61392e-08	1.63937e-05		Leukemia		1.69334
MZT1	no	1.86774	0.345374	9.74041e-08	1.6553e-05		Myeloma		1.66839
NUP43	no	1.16659	0.215731	9.75221e-08	1.6553e-05		Myeloma		1.62535
CITED2	no	1.87144	0.346079	9.75591e-08	1.6553e-05		Bone Cancer		2.13282
NAMPT	no	2.03444	0.376251	9.77684e-08	1.6572e-05		Lymphoma		2.05451
SAR1A	no	2.24704	0.41578	9.92062e-08	1.6799e-05		Kidney Cancer		1.93043
GNB2	no	1.88321	0.348657	1.00826e-07	1.70394e-05		Kidney Cancer		2.16723		0.0111449
PIK3CA	no	1.4442	0.267754	1.04927e-07	1.76799e-05		Lung Cancer		1.48648	0.0600387	0.163683
ROCK1	no	1.58987	0.294775	1.05072e-07	1.76842e-05		Myeloma		1.65925
MIB1	no	1.28517	0.238288	1.05159e-07	1.76842e-05		Lung Cancer		1.51908	0.0142027	0.00852515
VPS8	no	1.30682	0.242329	1.05491e-07	1.77225e-05		Leukemia		1.52797
UROD	no	1.76353	0.327186	1.07027e-07	1.79452e-05		Myeloma		1.92621
KIDINS220	no	2.12062	0.393502	1.07541e-07	1.80137e-05		Endometrial/Uterine Cancer		1.6186	0.0786885	0.010929
ALG5	no	1.58757	0.294619	1.07837e-07	1.80455e-05		Head and Neck Cancer		1.75554	0.00142653	0.00177936
TFB2M	no	1.3288	0.246645	1.08442e-07	1.8129e-05		Bladder Cancer		1.67533	0.00263158	0.00961538
C19orf25	no	2.05794	0.382294	1.10971e-07	1.85154e-05		Kidney Cancer		1.68087
GANAB	no	1.39324	0.258871	1.11642e-07	1.86052e-05		Head and Neck Cancer		2.18122	0.0228245	0.00177936
STX4	no	2.64787	0.492047	1.12025e-07	1.86365e-05		Colon/Colorectal Cancer		1.81193	0.00554156	0.00529801
TRAPPC13	no	2.30977	0.4294	1.13377e-07	1.88432e-05		Lymphoma		1.65471
CAD	no	1.90851	0.354939	1.1461e-07	1.90295e-05		Lymphoma		1.77684
UBA5	no	1.31301	0.244254	1.15455e-07	1.91512e-05		Ovarian Cancer		1.80741		0.0358621
FPGS	no	1.48084	0.275512	1.15899e-07	1.9206e-05		Skin Cancer		1.80193	0.00688299
PARD3	no	2.00716	0.373631	1.17641e-07	1.9457e-05		Liver Cancer		1.81052	0.0165431	0.00837321
EGLN1	no	1.48415	0.276445	1.19708e-07	1.97797e-05		Ovarian Cancer		1.68814	0.00142653	0.0331034
SLC7A5	no	2.15882	0.402255	1.20918e-07	1.99217e-05		Lymphoma		2.13487
MAML1	no	1.46985	0.273889	1.21057e-07	1.99254e-05		Leukemia		1.6139
DDI2	no	1.4184	0.264466	1.23185e-07	2.02171e-05		Brain Cancer		1.39165	0.00221729	0.000946074
SLC25A37	no	1.92584	0.359169	1.24043e-07	2.03383e-05		Sarcoma		1.74391
RANBP9	no	1.70407	0.317823	1.24205e-07	2.03452e-05		Bladder Cancer		1.76738	0.00789474	0.0264423
C19orf25	no	2.22768	0.415537	1.24679e-07	2.04032e-05		Myeloma		1.75661
PIK3CA	no	2.42059	0.451691	1.26005e-07	2.05612e-05		Colon/Colorectal Cancer		1.3681	0.224685	0.0013245
UBA5	no	1.5078	0.281374	1.26161e-07	2.05669e-05		Pancreatic Cancer		1.83905		0.0301932
SMCHD1	no	2.27224	0.424544	1.30548e-07	2.12415e-05		Myeloma		1.79619
OAZ1	no	1.5933	0.297732	1.31054e-07	2.13035e-05		Myeloma
PTK2	no	1.84086	0.344006	1.31202e-07	2.13073e-05		Liver Cancer		1.91869
VPS4B	no	2.40662	0.449759	1.31425e-07	2.13231e-05		Head and Neck Cancer		1.74335	0.00285307	0.00177936
GNPNAT1	no	1.97829	0.37001	1.34437e-07	2.1791e-05		Myeloma		1.52561
WWTR1	no	2.22971	0.417408	1.37849e-07	2.22806e-05		Bladder Cancer		1.78378	0.00526316	0.0168269
SLC35A3	no	1.44386	0.270386	1.39155e-07	2.24704e-05		Head and Neck Cancer		1.53455	0.00142653
SLC7A1	no	2.32181	0.434916	1.40222e-07	2.26212e-05		Esophageal Cancer		1.75435	0.00617284	0.0275735
C18orf21	no	1.18987	0.222916	1.40774e-07	2.26889e-05		Head and Neck Cancer		1.51775		0.0106762
TXNRD1	no	1.2336	0.231157	1.41627e-07	2.28047e-05		Bone Cancer		2.05894
TFG	no	1.60834	0.301674	1.45553e-07	2.34148e-05		Head and Neck Cancer		2.04072		0.0284698
CCDC53	no	1.85495	0.347987	1.46214e-07	2.3499e-05		Myeloma
XPR1	no	2.10954	0.395772	1.4647e-07	2.35179e-05		Endometrial/Uterine Cancer		1.54803	0.0327869	0.0309654
SNRPB2	no	1.74641	0.32769	1.47024e-07	2.35847e-05		Colon/Colorectal Cancer		1.90113	0.00403023	0.0331126
FCHO2	no	1.0833	0.203352	1.48756e-07	2.38401e-05		Lung Cancer		1.45778	0.00774693	0.00170503
VPS39	no	2.13002	0.399931	1.49722e-07	2.39723e-05		Myeloma		1.80111
ERBB2	no	2.06709	0.388452	1.5338e-07	2.44891e-05		Esophageal Cancer		1.86036	0.0164609	0.161765
MARK2	no	1.17108	0.2201	1.53929e-07	2.45308e-05		Head and Neck Cancer		1.65928	0.00570613	0.00355872
MRPS35	no	1.34011	0.251947	1.55243e-07	2.4717e-05		Esophageal Cancer		1.92987	0.00102881	0.0680147
DMXL1	no	1.84857	0.347632	1.56388e-07	2.4853e-05		Lymphoma		1.55406
WASL	no	1.21954	0.229376	1.57074e-07	2.49157e-05		Ovarian Cancer		1.56318	0.00285307	0.0331034
FDX1L	no	1.49961	0.282266	1.60403e-07	2.53963e-05		Head and Neck Cancer			0.00142653	0.00533808
ENO1	no	1.34305	0.252806	1.60555e-07	2.53969e-05		Esophageal Cancer		2.43577	0.00308642	0.00367647
UBE2Q1	no	2.02041	0.380409	1.6174e-07	2.5537e-05		Myeloma		2.03541
ITGAV	no	1.54953	0.291864	1.6351e-07	2.57925e-05		Ovarian Cancer		1.86756	0.00285307	0.022069
UBE2S	no	2.56154	0.482557	1.64187e-07	2.58748e-05		Endometrial/Uterine Cancer				0.00910747
PTMA	no	1.36842	0.257808	1.64487e-07	2.58748e-05		Lymphoma		2.4784
SUPT3H	no	1.74209	0.3284	1.67197e-07	2.62387e-05		Brain Cancer		1.47126	0.00166297
DHFR	no	1.68517	0.31777	1.68671e-07	2.64354e-05		Kidney Cancer		1.84955	0.000717875	0.00101317
NARS2	no	1.36822	0.258019	1.68951e-07	2.64425e-05		Head and Neck Cancer		1.53455	0.00142653	0.0266904
FAR1	no	1.28226	0.24185	1.69758e-07	2.65326e-05		Leukemia		1.79055
STRIP1	no	1.30229	0.245796	1.72953e-07	2.69579e-05		Ovarian Cancer		1.65711	0.00285307	0.0124138
SNW1	no	1.41265	0.266685	1.74018e-07	2.70992e-05		Lymphoma		1.99276
PRKCSH	no	1.57839	0.298035	1.75029e-07	2.72317e-05		Neuroblastoma		2.13962	0.00254453
RNF216	no	1.54269	0.291383	1.7648e-07	2.74074e-05		Bone Cancer		1.73869	0.00242131
ICE2	no	2.02966	0.383388	1.76834e-07	2.74375e-05		Sarcoma		1.65019
CD46	no	1.7066	0.322437	1.77912e-07	2.75765e-05		Colon/Colorectal Cancer		2.14181	0.00503778	0.00264901
ARMC9	no	1.53506	0.290035	1.78054e-07	2.75765e-05		Lymphoma		1.24179
IMPDH2	no	1.5906	0.300591	1.79057e-07	2.76826e-05		Esophageal Cancer		2.15772	0.00720165
MIOS	no	1.00834	0.190632	1.81075e-07	2.79177e-05		Leukemia		1.57649
HNRNPH1	no	1.2066	0.228175	1.82361e-07	2.80651e-05		Neuroblastoma		2.33462
SRM	no	1.86315	0.352381	1.83059e-07	2.81471e-05		Lymphoma		1.99342
C11orf58	no	1.38952	0.262917	1.8527e-07	2.84358e-05		Myeloma		2.13547
DNAJC19	no	1.42055	0.268848	1.8641e-07	2.85695e-05		Ovarian Cancer		1.79063		0.104828
METTL1	no	1.66693	0.315491	1.86643e-07	2.85695e-05		Esophageal Cancer		1.78258	0.00102881	0.00551471
SLC7A1	no	1.30223	0.246525	1.87869e-07	2.87314e-05		Lung Cancer		1.76219	0.0103292	0.00170503
DDI2	no	1.05518	0.199908	1.91811e-07	2.92554e-05		Lung Cancer		1.44464	0.00516462	0.00511509
MARCH5	no	1.74881	0.331506	1.94776e-07	2.96812e-05		Head and Neck Cancer		1.70245	0.00142653
CKS1B	no	1.01172	0.19189	1.97771e-07	3.01107e-05		Brain Cancer		2.1773		0.000946074
NDUFV2	no	1.11569	0.211655	1.98926e-07	3.02594e-05		Lung Cancer		2.09599	0.00516462	0.0102302
DENND4A	no	1.28408	0.243809	2.03623e-07	3.09463e-05		Leukemia
CLPB	no	1.82831	0.347214	2.04799e-07	3.10973e-05		Lymphoma		1.50907
VPS8	no	1.58037	0.300207	2.06252e-07	3.12901e-05		Kidney Cancer		1.50902	0.00430725	0.00101317
HSPA5	no	1.47858	0.28105	2.09855e-07	3.16957e-05		Leukemia		2.12653
ANKH	no	1.38886	0.264064	2.11344e-07	3.18642e-05		Leukemia		1.6251
UROD	no	1.53498	0.292027	2.14921e-07	3.23749e-05		Gastric Cancer		1.95405	0.00315457	0.00202429
DPM1	no	1.49229	0.284086	2.18666e-07	3.29099e-05		Head and Neck Cancer		1.99789	0.00570613	0.0088968
YAP1	no	1.775	0.338322	2.261e-07	3.39389e-05		Colon/Colorectal Cancer		1.91721	0.00755668	0.0013245
KDM8	no	1.11684	0.212928	2.27623e-07	3.41075e-05		Head and Neck Cancer		0.847337
KRAS	no	2.32325	0.443113	2.30145e-07	3.44248e-05		Gastric Cancer		1.68228	0.0599369	0.082996
BRAT1	no	1.42636	0.272224	2.3417e-07	3.49962e-05		Breast Cancer		1.80189	0.0025718	0.00658762
ALK	no	1.63539	0.312461	2.412e-07	3.59837e-05		Neuroblastoma		1.65107	0.101781	0.0118343
FGFR1	no	1.24705	0.23836	2.43858e-07	3.63484e-05		Lung Cancer		1.67848	0.0058102	0.0852515
MTHFD1	no	1.64557	0.314653	2.46375e-07	3.66915e-05		Lymphoma		1.9628
ZFP36L2	no	1.5586	0.298214	2.50625e-07	3.7292e-05		Leukemia		1.96088
FGFR1	no	2.69572	0.516401	2.58803e-07	3.84082e-05		Liver Cancer		1.8294	0.00684541	0.00358852
NAPG	no	1.9689	0.377467	2.64331e-07	3.91945e-05		Pancreatic Cancer		1.59142	0.000744048	0.0591787
HIST1H2BL	no	1.43645	0.275446	2.65823e-07	3.93815e-05		Leukemia		0.934511
RAB10	no	1.48037	0.283913	2.66926e-07	3.95106e-05		Gastric Cancer		2.00104	0.00630915	0.00202429
AHCY	no	1.39903	0.268344	2.67725e-07	3.95946e-05		Myeloma		2.09645
LTBP3	no	1.18537	0.227498	2.72059e-07	4.02006e-05		Head and Neck Cancer		1.8796	0.0142653	0.00355872
PSMA3	no	1.42942	0.274525	2.77064e-07	4.0834e-05		Myeloma		2.08248
STK17B	no	1.15889	0.222892	2.8797e-07	4.22952e-05		Leukemia		1.5974
AHCYL1	no	1.02287	0.196789	2.90286e-07	4.25987e-05		Lung Cancer		1.95893	0.0058102
THBS1	no	1.47561	0.283922	2.91109e-07	4.26538e-05		Lymphoma		0.39211
POP7	no	1.17436	0.22596	2.91163e-07	4.26538e-05		Ovarian Cancer		1.91348	0.00142653	0.0206897
HTT	no	1.65933	0.319328	2.92441e-07	4.28044e-05		Esophageal Cancer		1.56486	0.0154321	0.00551471
UAP1	no	1.33522	0.257268	3.02065e-07	4.41372e-05		Lung Cancer		1.91094	0.00903809	0.0221654
SMPD4	no	1.1473	0.221075	3.02637e-07	4.4183e-05		Brain Cancer		1.86086	0.00221729
PARVA	no	1.42672	0.275004	3.05174e-07	4.45152e-05		Brain Cancer		1.85353		0.000946074
STAMBP	no	2.31562	0.446448	3.07109e-07	4.47592e-05		Skin Cancer		1.829	0.00786627	0.00155521
CDK4	no	1.89218	0.364822	3.07386e-07	4.47613e-05		Skin Cancer		2.20039	0.00983284	0.0233281
ISCA2	no	1.239	0.239001	3.11303e-07	4.5293e-05		Skin Cancer		1.67034	0.00294985
NOXA1	no	1.63884	0.316397	3.18388e-07	4.62357e-05		Neuroblastoma		0.162393
MCL1	no	1.92416	0.371726	3.23912e-07	4.69485e-05		Skin Cancer		2.05281	0.00688299	0.00311042
DOK1	no	1.00099	0.193382	3.24058e-07	4.69485e-05		Head and Neck Cancer		0.951567	0.00142653		0.00201613
BRAT1	no	1.71832	0.332087	3.27202e-07	4.73235e-05		Kidney Cancer		1.71244	0.00143575	0.00303951
GTF2H5	no	1.67672	0.32414	3.29678e-07	4.76009e-05		Myeloma		1.05731
ARHGEF5	no	1.20568	0.233114	3.31001e-07	4.76819e-05		Skin Cancer		1.1173	0.0245821	0.0419907
IPMK	no	1.45486	0.281295	3.31078e-07	4.76819e-05		Myeloma		1.02406
DCXR	no	1.50979	0.292236	3.40766e-07	4.89945e-05		Neuroblastoma		2.05366
ADIPOR2	no	1.68224	0.325666	3.42156e-07	4.91528e-05		Myeloma		1.77148
KIF3B	no	1.0875	0.210551	3.43039e-07	4.92382e-05		Leukemia		1.37525
UXS1	no	2.26462	0.438604	3.46162e-07	4.96447e-05		Gastric Cancer		1.92953	0.00788644	0.0101215
HIST2H4B	no	1.67793	0.325072	3.48864e-07	4.99902e-05		Myeloma
RNF25	no	1.44163	0.279308	3.49398e-07	4.99947e-05		Ovarian Cancer		1.69444	0.00285307	0.00965517
YIPF5	no	1.14779	0.222395	3.50104e-07	5.00417e-05		Lung Cancer		1.83361	0.00451904	0.000852515
FLT3	no	1.22542	0.237496	3.52358e-07	5.03217e-05		Leukemia		1.70315
CCDC51	no	2.26086	0.438305	3.55155e-07	5.0661e-05		Breast Cancer		1.64655	0.000428633
IRS2	no	1.75401	0.340049	3.55328e-07	5.0661e-05		Colon/Colorectal Cancer		1.29682	0.0261965	0.0887417	0.00357143
SEC23IP	no	1.08888	0.211146	3.57277e-07	5.08538e-05		Brain Cancer		1.73108	0.00166297
UXS1	no	1.16042	0.225027	3.57707e-07	5.08725e-05		Lung Cancer		1.87614	0.00774693	0.00426257
DNAJC7	no	1.77387	0.344051	3.59431e-07	5.10751e-05		Myeloma		2.00343
TRA2B	no	1.30158	0.252716	3.69564e-07	5.23982e-05		Leukemia		2.18115
METTL1	no	1.49369	0.290019	3.69664e-07	5.23982e-05		Leukemia		1.7987
NAPG	no	1.4833	0.288014	3.70104e-07	5.2417e-05		Brain Cancer		1.64255	0.000554324
TRAPPC2L	no	2.08486	0.405002	3.74437e-07	5.29428e-05		Kidney Cancer		1.9029
SSBP1	no	1.4111	0.274163	3.76069e-07	5.31294e-05		Head and Neck Cancer		2.10236	0.00142653	0.00355872	0.00403226
IQGAP1	no	1.58023	0.307138	3.79755e-07	5.34759e-05		Colon/Colorectal Cancer		2.05198	0.0322418	0.00264901
CCDC36	no	1.81552	0.352872	3.79776e-07	5.34759e-05		Liver Cancer		0.0417601	0.00456361
CTNND1	no	1.14184	0.222002	3.82942e-07	5.38772e-05		Head and Neck Cancer			0.0128388	0.00177936	0.00403226
LDHA	no	1.6642	0.323648	3.85547e-07	5.41991e-05		Liver Cancer		2.37225	0.00399315
BIRC6	no	1.44581	0.281214	3.86887e-07	5.4304e-05		Esophageal Cancer		1.7314	0.0401235	0.00367647
DHFR	no	1.35471	0.263496	3.8693e-07	5.4304e-05		Head and Neck Cancer		1.68675
PC	no	1.16835	0.227289	3.88735e-07	5.44676e-05		Head and Neck Cancer		1.68688	0.0114123	0.0284698
MTA2	no	1.22056	0.237553	3.93353e-07	5.50695e-05		Leukemia		2.03497
RBFA	no	1.45715	0.283658	3.95462e-07	5.52739e-05		Esophageal Cancer		1.53374	0.00308642	0.00367647
FADD	no	1.83697	0.357732	3.99355e-07	5.57723e-05		Kidney Cancer		1.77208		0.00101317
HK2	no	2.3538	0.458413	4.00148e-07	5.58373e-05		Myeloma		1.7553
RPS6KA1	no	1.09402	0.213104	4.02095e-07	5.60631e-05		Leukemia		2.00183
CLPB	no	1.4017	0.2732	4.08279e-07	5.68324e-05		Head and Neck Cancer		1.54836	0.0114123	0.0533808
STXBP3	no	2.33218	0.454615	4.09668e-07	5.69793e-05		Colon/Colorectal Cancer		1.73462	0.0151134
C8orf59	no	1.46063	0.284753	4.10793e-07	5.70729e-05		Pancreatic Cancer		2.08591		0.0640097
LRP8	no	1.45257	0.283192	4.11196e-07	5.70729e-05		Leukemia		1.76247
TRIM11	no	1.42574	0.277964	4.11346e-07	5.70729e-05		Bone Cancer		1.61514
MED19	no	1.04988	0.204827	4.18753e-07	5.80122e-05		Myeloma		1.64353
CYB5B	no	1.44308	0.281598	4.21012e-07	5.82719e-05		Lung Cancer		2.05414	0.00193673	0.0059676
MRPL44	no	1.41101	0.275526	4.2841e-07	5.92478e-05		Esophageal Cancer		1.74121	0.00102881	0.00183824
CCDC53	no	1.323	0.258426	4.32093e-07	5.96604e-05		Leukemia
PPAT	no	1.91037	0.373314	4.36795e-07	6.01149e-05		Myeloma		1.78405
CHMP1B	no	1.09628	0.214256	4.38237e-07	6.02646e-05		Head and Neck Cancer		1.81375	0.00142653	0.0106762
GRB7	no	1.43353	0.280245	4.41363e-07	6.05968e-05		Head and Neck Cancer		1.76045	0.0114123	0.019573
HSD17B12	no	1.97205	0.385535	4.41722e-07	6.05973e-05		Sarcoma		1.83911
NR2C2AP	no	1.10653	0.216419	4.46655e-07	6.12248e-05		Head and Neck Cancer			0.00285307	0.00355872
MYH9	no	1.49064	0.291769	4.55592e-07	6.23495e-05		Lymphoma		2.08907
MELK	no	1.5328	0.300077	4.57791e-07	6.25502e-05		Kidney Cancer		1.82348	0.00215363
VDAC2	no	1.45343	0.284662	4.62897e-07	6.31971e-05		Skin Cancer		2.13246	0.00393314
ADRBK1	no	1.43552	0.281189	4.64345e-07	6.33441e-05		Colon/Colorectal Cancer			0.0241814
ACSL3	no	2.84159	0.556676	4.65831e-07	6.34959e-05		Bone Cancer		1.8897
GAB2	no	1.24652	0.24437	4.74397e-07	6.45604e-05		Leukemia		1.53678
TNS3	no	1.33687	0.262172	4.78599e-07	6.50803e-05		Pancreatic Cancer		1.80511	0.00595238	0.0640097
SLC30A9	no	1.0052	0.197253	4.86348e-07	6.60813e-05		Lung Cancer		1.79307	0.0058102	0.00426257
SHC1	no	1.33491	0.261983	4.87793e-07	6.62248e-05		Head and Neck Cancer		1.95476	0.0156919	0.00177936
IGF1R	no	2.09587	0.41158	4.95599e-07	6.71777e-05		Colon/Colorectal Cancer		1.39076	0.0347607	0.0013245
ITGB1	no	1.39543	0.274071	4.97477e-07	6.73787e-05		Esophageal Cancer		2.16468	0.00308642	0.0238971
SPTLC2	no	1.47495	0.289799	5.02302e-07	6.79782e-05		Leukemia		1.60617
CRIPT	no	1.30728	0.25693	5.06107e-07	6.84388e-05		Head and Neck Cancer		1.4732		0.00177936
WASL	no	1.29159	0.253889	5.08294e-07	6.85855e-05		Head and Neck Cancer		1.5585	0.00713267	0.00355872
ATP6V1B1	no	1.04686	0.205788	5.08635e-07	6.85855e-05		Head and Neck Cancer		0.98001	0.00285307
SEPT2	no	1.53332	0.30142	5.08801e-07	6.85855e-05		Ovarian Cancer		2.16741		0.0137931
NEK1	no	1.31073	0.257898	5.20787e-07	7.00648e-05		Skin Cancer		1.2814
GP1BB	no	1.07124	0.210834	5.24514e-07	7.04808e-05		Lung Cancer		0.336796	0.000645578	0.00426257
COMMD2	no	1.18887	0.234123	5.32447e-07	7.1322e-05		Skin Cancer		1.71846	0.00589971	0.00155521
DPM3	no	1.08017	0.212922	5.45546e-07	7.30192e-05		Head and Neck Cancer		1.86013	0.00285307	0.00177936
TK1	no	1.62511	0.320362	5.46563e-07	7.30903e-05		Neuroblastoma		2.03343
ELMO2	no	2.75362	0.542843	5.46934e-07	7.30903e-05		Pancreatic Cancer		1.65404	0.0014881	0.0374396
ARMC5	no	2.18806	0.431503	5.5191e-07	7.36975e-05		Kidney Cancer		1.24933	0.00215363	0.00202634
TIAL1	no	1.1578	0.228349	5.53168e-07	7.38077e-05		Head and Neck Cancer		1.93116	0.00142653
RFK	no	1.9713	0.388887	5.56633e-07	7.40961e-05		Myeloma		1.51227
EGFR	no	2.22319	0.438705	5.60761e-07	7.45292e-05		Gastric Cancer		1.66924	0.0299685	0.0404858
TIPARP	no	1.68684	0.332887	5.61583e-07	7.45803e-05		Bone Cancer		1.73996	0.00242131	0.00595238
WSB2	no	1.58204	0.312393	5.70235e-07	7.56116e-05		Bone Cancer		1.80448	0.00484262
PARD6B	no	2.62664	0.518811	5.74399e-07	7.60455e-05		Endometrial/Uterine Cancer		1.32673	0.00983607	0.0127505
PTK2	no	1.39339	0.275306	5.78868e-07	7.64847e-05		Pancreatic Cancer		1.96798
NCOA5	no	1.63137	0.32233	5.79062e-07	7.64847e-05		Lymphoma		1.72154
CCDC51	no	1.34676	0.266136	5.81279e-07	7.66693e-05		Lung Cancer		1.63423	0.0058102		0.0196353
MRPS35	no	1.20395	0.237916	5.8136e-07	7.66693e-05		Head and Neck Cancer		1.83158		0.0266904
WWTR1	no	2.34227	0.462944	5.83937e-07	7.69497e-05		Kidney Cancer		2.10964	0.000717875	0.00101317
CD19	no	1.76917	0.349707	5.85428e-07	7.70109e-05		Lymphoma		0.123011
BRAF	no	1.8802	0.371678	5.8638e-07	7.70109e-05		Colon/Colorectal Cancer		1.48786	0.155668	0.00662252
HIST2H2BE	no	1.44554	0.285756	5.86435e-07	7.70109e-05		Myeloma		1.50338
CGN	no	1.44661	0.285972	5.86659e-07	7.70109e-05		Myeloma		0.980564
MPDU1	no	1.20849	0.238936	5.88964e-07	7.71352e-05		Ovarian Cancer		1.93297		0.00275862
PPCDC	no	1.49271	0.295301	5.97663e-07	7.80946e-05		Breast Cancer		1.67731	0.000428633	0.00263505
PCM1	no	1.18177	0.233806	5.98777e-07	7.81205e-05		Neuroblastoma		1.99337	0.00254453
MRPS35	no	1.11741	0.221106	6.00988e-07	7.8349e-05		Skin Cancer		1.88849	0.00589971	0.00311042
SKA1	no	1.07595	0.21301	6.08731e-07	7.92373e-05		Head and Neck Cancer		1.32701		0.00177936
TGFBRAP1	no	1.74873	0.346326	6.14239e-07	7.98932e-05		Kidney Cancer		1.58134	0.0028715
C12orf49	no	1.01398	0.200821	6.14953e-07	7.99251e-05		Lung Cancer		1.61141	0.000645578	0.00341006
SFRP4	no	1.3699	0.271406	6.20326e-07	8.04395e-05		Leukemia		0.0281687
STXBP3	no	2.26563	0.448948	6.23015e-07	8.07269e-05		Head and Neck Cancer		1.64146	0.0042796
HORMAD1	no	1.60986	0.319303	6.37888e-07	8.2466e-05		Myeloma		0.0484004
SAMD4B	no	1.18905	0.23593	6.44219e-07	8.32214e-05		Lung Cancer			0.0058102	0.0400682
UFM1	no	1.86852	0.370771	6.45099e-07	8.3272e-05		Liver Cancer		1.81672	0.000570451
TRPM7	no	1.48689	0.295066	6.46273e-07	8.33515e-05		Skin Cancer		1.62943	0.0383481	0.00311042
HYDIN	no	1.69502	0.336376	6.46693e-07	8.33515e-05		Myeloma		0.162286
PPA2	no	1.45582	0.288931	6.4801e-07	8.34582e-05		Colon/Colorectal Cancer		2.00682	0.00604534
NXT1	no	2.48502	0.493247	6.49791e-07	8.36244e-05		Pancreatic Cancer		1.71518		0.0350242
KRTAP5-9	no	1.43559	0.28508	6.57448e-07	8.4546e-05		Head and Neck Cancer				0.113879
CHTF8	no	1.05564	0.209702	6.63162e-07	8.51503e-05		Ovarian Cancer				0.00413793
GTPBP10	no	1.37887	0.273985	6.67574e-07	8.54614e-05		Esophageal Cancer		1.62284	0.00308642	0.0698529
ATF7IP	no	1.29957	0.258244	6.68684e-07	8.55394e-05		Myeloma
MARCH5	no	2.11975	0.421317	6.72312e-07	8.58747e-05		Lymphoma		1.62836
MCPH1	no	1.26409	0.251284	6.74677e-07	8.61122e-05		Head and Neck Cancer		1.23029		0.00177936
FEN1	no	1.19976	0.238552	6.78715e-07	8.65628e-05		Breast Cancer		1.99044	0.00171453	0.00527009
B3GNT5	no	1.14617	0.227912	6.79799e-07	8.66362e-05		Head and Neck Cancer		1.73532		0.131673
SUPT3H	no	2.72499	0.542093	6.87327e-07	8.75302e-05		Myeloma		1.34383
LMNB1	no	1.18754	0.23627	6.89477e-07	8.76732e-05		Brain Cancer		2.028	0.00110865
TGFBRAP1	no	1.40478	0.279557	6.93469e-07	8.8115e-05		Leukemia		1.54457
PYCR1	no	1.59086	0.316615	6.94926e-07	8.82344e-05		Neuroblastoma		2.13204	0.00254453
TIMM50	no	1.68199	0.334827	6.98798e-07	8.8594e-05		Endometrial/Uterine Cancer		2.05598	0.00983607	0.0364299
GNB2	no	1.34844	0.268681	7.15416e-07	9.04991e-05		Skin Cancer		2.16899	0.00393314	0.0264386
CNIH4	no	1.21913	0.242995	7.21217e-07	9.1117e-05		Leukemia		1.85304
NAPG	no	1.81963	0.362688	7.2137e-07	9.1117e-05		Head and Neck Cancer		1.5695	0.00142653	0.0124555
C10orf76	no	1.76994	0.352857	7.25079e-07	9.14174e-05		Myeloma
FRS2	no	2.49828	0.498066	7.25356e-07	9.14174e-05		Liver Cancer			0.00798631	0.00358852
TRIO	no	1.42262	0.283721	7.31907e-07	9.21069e-05		Brain Cancer		2.00963	0.00886918	0.000946074
PIK3CB	no	1.87214	0.373488	7.3757e-07	9.26827e-05		Kidney Cancer		1.81691	0.00646088	0.00202634
STX4	no	2.37091	0.473024	7.38819e-07	9.27713e-05		Leukemia		1.82551
ST6GALNAC1	no	1.2793	0.255244	7.39419e-07	9.27783e-05		Neuroblastoma		0.0807172
LDHA	no	1.29774	0.259014	7.45864e-07	9.35181e-05		Pancreatic Cancer		2.40269		0.0144928
ELMO2	no	2.35938	0.47123	7.58793e-07	9.49995e-05		Ovarian Cancer		1.70009	0.00142653	0.0468966
DYNC1LI2	no	1.17939	0.235778	7.76915e-07	9.70547e-05		Lung Cancer		1.98929	0.00193673	0.0059676
EZH2	no	1.42497	0.284952	7.82122e-07	9.75622e-05		Lymphoma		1.92625
GLRX3	no	1.29724	0.25942	7.82972e-07	9.75968e-05		Bone Cancer		2.02175
RBM18	no	1.55095	0.310199	7.85585e-07	9.78509e-05		Pancreatic Cancer		1.51206		0.00966184
NUDT8	no	1.31678	0.263508	7.96365e-07	9.89768e-05		Head and Neck Cancer		1.44679	0.00285307	0.0320285
MYH9	no	1.11669	0.223483	7.97811e-07	9.90843e-05		Leukemia		2.08179
IPPK	no	1.50938	0.302209	8.06713e-07	0.000100044		Skin Cancer		1.43435	0.00688299
ETF1	no	1.12782	0.225907	8.15065e-07	0.00010086		Leukemia		1.91671
SLC38A2	no	1.20141	0.240683	8.18057e-07	0.000101157		Skin Cancer		1.95142	0.013766	0.00933126
FERMT2	no	1.91182	0.383086	8.22429e-07	0.00010155		Liver Cancer		1.82172	0.00513406	0.00239234
AQP6	no	1.39935	0.280428	8.24584e-07	0.000101742		Lymphoma		0.0142532
RNF25	no	1.43341	0.287314	8.28905e-07	0.000102202		Skin Cancer		1.77951	0.00983284
CDK4	no	1.17529	0.235638	8.34255e-07	0.000102787		Lung Cancer		2.15928	0.00258231	0.0255754
SLC4A7	no	1.34497	0.269708	8.38092e-07	0.000103185		Esophageal Cancer		1.56218	0.00514403
DHODH	no	1.63268	0.327434	8.40038e-07	0.00010335		Lymphoma		1.4095
PPAT	no	1.80452	0.361943	8.42747e-07	0.000103609		Lymphoma		1.65604
STEAP3	no	1.9555	0.39225	8.44044e-07	0.000103611		Kidney Cancer		1.84112	0.00215363	0.00101317
TDP2	no	2.12	0.42525	8.44125e-07	0.000103611		Kidney Cancer		1.82289	0.00143575
UBE2T	no	1.39376	0.279601	8.46194e-07	0.000103695		Leukemia		2.00599
RNASEH2A	no	1.54537	0.310042	8.47911e-07	0.000103794		Kidney Cancer		1.96358
LRPPRC	no	1.44589	0.290391	8.70365e-07	0.000106238		Gastric Cancer		1.97818	0.011041
RICTOR	no	1.79863	0.361461	8.83743e-07	0.000107717		Myeloma		1.42212
WWTR1	no	1.90946	0.383875	8.9178e-07	0.000108619		Head and Neck Cancer		1.73819	0.021398	0.0978648
ARCN1	no	1.38872	0.279237	8.95758e-07	0.000109025		Kidney Cancer		1.98549	0.0028715
CEPT1	no	2.10026	0.42262	9.12051e-07	0.000110614		Lymphoma		1.70894
MIER3	no	1.79168	0.361131	9.50164e-07	0.000114909		Myeloma		1.49936
TUBB4B	no	1.82404	0.367812	9.60148e-07	0.000116034		Pancreatic Cancer		2.3097
COA5	no	1.75888	0.354881	9.73991e-07	0.000117375		Myeloma		1.75922
TAB2	no	1.29382	0.261068	9.75909e-07	0.00011744		Ovarian Cancer		1.75391	0.00285307	0.00275862
PDS5A	no	1.32782	0.267941	9.76848e-07	0.00011747		Leukemia		1.84357
ZACN	no	1.67818	0.338652	9.77752e-07	0.000117496		Neuroblastoma		1.63416
SLC29A2	no	1.15613	0.233396	9.87069e-07	0.000118532		Head and Neck Cancer		1.4193	0.00570613	0.0231317
PRUNE	no	1.67291	0.337832	9.94999e-07	0.0001194		Lymphoma
HEATR2	no	2.10622	0.425349	9.95799e-07	0.000119412		Myeloma
UGP2	no	1.26901	0.256421	1.00956e-06	0.000120892		Head and Neck Cancer		1.90623	0.00142653	0.00355872
API5	no	1.50721	0.304675	1.01957e-06	0.000121748		Myeloma		2.01852
B3GNT5	no	1.19382	0.241353	1.02235e-06	0.000121995		Esophageal Cancer		1.65016	0.00411523	0.0514706
FBXO42	no	1.52256	0.307839	1.02442e-06	0.000122156		Brain Cancer		1.49325		0.000946074
CDS2	no	1.99141	0.402664	1.02628e-06	0.000122293		Pancreatic Cancer		1.61689	0.00223214	0.02657
CHTF8	no	1.38418	0.279922	1.02984e-06	0.000122631		Kidney Cancer				0.00101317
ATG2A	no	1.01591	0.205475	1.03324e-06	0.00012295		Head and Neck Cancer		1.47797	0.104137	0.00355872
SUPT3H	no	1.22695	0.248236	1.04099e-06	0.0001237		Lung Cancer		1.43764	0.0058102	0.0144928
RPP25L	no	1.99558	0.403843	1.04727e-06	0.000124274		Leukemia		1.85031
YIPF5	no	1.80861	0.366267	1.06537e-06	0.00012607		Breast Cancer		1.7834		0.00131752
SPDYC	no	1.55633	0.315228	1.06954e-06	0.000126367		Head and Neck Cancer		0.0281687	0.00285307	0.00177936
C19orf25	no	2.04736	0.414694	1.07018e-06	0.000126367		Neuroblastoma		1.72508
SLC30A9	no	2.12144	0.429884	1.08139e-06	0.000127436		Neuroblastoma		1.88221
SPECC1L	no	1.32656	0.268862	1.08624e-06	0.000127918		Sarcoma		1.63542
RAB13	no	1.06263	0.215388	1.08868e-06	0.000128117		Myeloma		0.624767
ELMO2	no	3.3438	0.678304	1.10963e-06	0.000130402		Liver Cancer		1.69674	0.0108386	0.00358852
AGPAT1	no	1.88595	0.382648	1.11482e-06	0.000130922		Myeloma		1.88505
MAPKAP1	no	1.1523	0.233837	1.11981e-06	0.000131417		Skin Cancer		1.94659	0.00884956
GTSE1	no	1.20677	0.245168	1.15063e-06	0.000134831		Brain Cancer		1.82993	0.00221729	0.00283822
ASPHD1	no	1.25947	0.255881	1.15127e-06	0.000134831		Myeloma		0.328745
LDB1	no	1.5247	0.309833	1.15722e-06	0.000135435		Breast Cancer		1.79422	0.00171453	0.000658762
COA4	no	1.48602	0.302088	1.16787e-06	0.000136588		Head and Neck Cancer		1.96106	0.00142653	0.0266904
MRPS35	no	1.18501	0.240919	1.17046e-06	0.000136797		Colon/Colorectal Cancer		2.01181	0.0070529	0.00794702
SUB1	no	1.48715	0.302367	1.17256e-06	0.000136948		Bone Cancer		2.14009		0.00595238
RHBDF2	no	1.56086	0.31739	1.17562e-06	0.000137201		Neuroblastoma
ITGB1	no	1.3246	0.269353	1.17633e-06	0.000137201		Pancreatic Cancer		2.29507	0.0014881	0.013285
NAPG	no	1.65733	0.337063	1.18049e-06	0.000137498		Skin Cancer		1.68395	0.00196657	0.00155521
FASN	no	1.67866	0.341805	1.21434e-06	0.000141055		Skin Cancer		2.16296	0.0560472	0.00466563
FNDC3B	no	1.25185	0.254917	1.21657e-06	0.000141218		Brain Cancer		1.92664	0.00332594	0.00283822
WWTR1	no	1.96129	0.399517	1.22635e-06	0.000142064		Pancreatic Cancer		1.91406	0.000744048	0.0398551
SRC	no	1.18479	0.241394	1.23248e-06	0.000142676		Pancreatic Cancer		1.83634	0.0014881	0.0519324
NAPG	no	2.0825	0.424339	1.23549e-06	0.000142928		Gastric Cancer		1.63432	0.00630915	0.0121457
RNF31	no	1.89792	0.387045	1.25995e-06	0.000145659		Bladder Cancer		1.82776	0.0157895	0.00721154
FCHO2	no	1.94336	0.396357	1.26338e-06	0.000145956		Gastric Cancer		1.52199	0.00788644	0.00404858
UGCG	no	1.32803	0.271244	1.30691e-06	0.000150679		Esophageal Cancer		1.66827	0.00514403	0.00551471
CCNE2	no	1.34154	0.274062	1.31362e-06	0.000151248		Bone Cancer		1.65507	0.00242131	0.0178571
EXOC5	no	1.16395	0.237877	1.32629e-06	0.000152376		Kidney Cancer		1.59681	0.00215363
NBEAL1	no	1.40644	0.287441	1.32684e-06	0.000152376		Leukemia		1.23342
FRS2	no	1.12487	0.229897	1.32699e-06	0.000152376		Lung Cancer			0.00839251	0.0323956
YAP1	no	1.47588	0.301847	1.34938e-06	0.000154738		Ovarian Cancer		1.92392	0.00142653	0.04
CENPU	no	1.01295	0.207198	1.35392e-06	0.000155155		Brain Cancer		1.80574
FEN1	no	1.28262	0.262386	1.35734e-06	0.000155402		Bladder Cancer		1.97898		0.00240385
OXSR1	no	1.81474	0.37126	1.35873e-06	0.000155402		Myeloma		1.66543
RBM4	no	1.50432	0.307755	1.35881e-06	0.000155402		Neuroblastoma		2.15318
TMCO6	no	1.4028	0.287057	1.36692e-06	0.000156225		Brain Cancer		1.48846	0.000554324
TP53BP2	no	1.63834	0.335276	1.3688e-06	0.000156334		Kidney Cancer		1.78865	0.00430725
VPS41	no	1.18462	0.242611	1.39393e-06	0.000158885		Myeloma		1.737
C12orf49	no	1.65409	0.338778	1.39588e-06	0.000159001		Colon/Colorectal Cancer		1.62477	0.00403023
OGDH	no	1.0688	0.218961	1.4047e-06	0.000159687		Myeloma		1.83986
ATXN2L	no	1.22368	0.250703	1.40607e-06	0.000159736		Myeloma		2.11114
SPTLC2	no	1.75179	0.359015	1.41691e-06	0.000160753		Kidney Cancer		1.61452	0.00143575	0.00101317
FAM83D	no	1.50333	0.308189	1.42714e-06	0.000161699		Colon/Colorectal Cancer		1.78987	0.0176322	0.101987
ERC1	no	1.27816	0.262071	1.43257e-06	0.000162099		Neuroblastoma		1.63847
MAP2K2	no	1.10228	0.226104	1.44703e-06	0.000163409		Skin Cancer		2.10608	0.00983284
PRDX1	no	2.38746	0.490282	1.48625e-06	0.000167243		Kidney Cancer		2.40782	0.000717875
NDST1	no	1.13638	0.233374	1.48796e-06	0.000167243		Brain Cancer		1.82664	0.00277162
AP1M1	no	2.33412	0.479358	1.48849e-06	0.000167243		Lymphoma		1.88441
CAD	no	1.59096	0.32675	1.49008e-06	0.000167273		Gastric Cancer		1.86018	0.0315457	0.00607287
CIT	no	1.55616	0.319698	1.50054e-06	0.000168337		Neuroblastoma		1.68625
WBP11	no	1.12723	0.231685	1.51674e-06	0.000170042		Leukemia		1.92056
FERMT1	no	1.87138	0.384713	1.52432e-06	0.000170556		Gastric Cancer		1.67706	0.0157729	0.0404858
ATP2C1	no	1.61267	0.331712	1.54426e-06	0.000172404		Bone Cancer		1.89339
EPT1	no	1.2235	0.251795	1.56331e-06	0.000174119		Lymphoma
ARHGAP29	no	2.35372	0.484462	1.56858e-06	0.000174266		Liver Cancer		1.80674	0.00684541	0.00239234
BIRC6	no	1.27543	0.262522	1.56872e-06	0.000174266		Breast Cancer		1.72357	0.025718	0.00461133
SCYL1	no	1.45218	0.29901	1.58222e-06	0.000175537		Head and Neck Cancer		1.88511	0.00285307	0.00355872
GNPAT	no	1.18123	0.243436	1.61528e-06	0.000179088		Lymphoma		1.79927
PRKAA1	no	1.77114	0.365024	1.61699e-06	0.000179162		Myeloma		1.79732
YAP1	no	1.62022	0.334105	1.63814e-06	0.000181269		Head and Neck Cancer		1.89295	0.00285307	0.0604982
SPTSSA	no	1.57369	0.324527	1.63995e-06	0.000181352		Head and Neck Cancer		1.77604
YAP1	no	1.7615	0.363291	1.64358e-06	0.000181636		Bladder Cancer		1.96171	0.0105263	0.0336538
PTDSS1	no	2.20988	0.455974	1.66143e-06	0.000183252		Pancreatic Cancer		1.99746	0.000744048	0.0519324
CCND3	no	1.88442	0.388907	1.6701e-06	0.000184089		Kidney Cancer		1.83824	0.000717875	0.00607903
FITM2	no	1.99748	0.412509	1.69564e-06	0.000186463		Myeloma		1.31806
FAM83H	no	1.01378	0.209362	1.69601e-06	0.000186463		Head and Neck Cancer		1.77506	0.0185449	0.0266904
APITD1	no	1.37766	0.284547	1.70111e-06	0.000186782		Sarcoma
N6AMT1	no	1.17851	0.243484	1.7127e-06	0.000187692		Skin Cancer		1.37098	0.0108161	0.00155521
STK17B	no	1.45248	0.300138	1.71933e-06	0.000188288		Myeloma		1.75927
MED15	no	1.1095	0.229271	1.72034e-06	0.000188288		Leukemia		1.8328
NUTF2	no	1.12064	0.231714	1.7449e-06	0.000190609		Bone Cancer		2.11244
CEPT1	no	1.27703	0.264066	1.74755e-06	0.000190776		Brain Cancer		1.71649	0.00110865
PPA2	no	1.58439	0.327689	1.75552e-06	0.000191402		Bone Cancer		1.98872	0.00242131
TTC7A	no	2.28926	0.473508	1.75863e-06	0.000191531		Myeloma		1.77192
RABIF	no	1.08478	0.224385	1.76067e-06	0.000191595		Pancreatic Cancer		1.37712		0.0326087
SLC25A28	no	2.4049	0.497491	1.764e-06	0.000191835		Liver Cancer		1.68593	0.00285225	0.00119617
EXT1	no	1.44615	0.299197	1.7694e-06	0.000192178		Bladder Cancer		1.90005	0.0105263	0.0480769
STXBP3	no	2.84189	0.588501	1.80705e-06	0.000195636		Myeloma		1.64622
NAT10	no	1.02723	0.212734	1.80993e-06	0.000195636		Bone Cancer		1.79555	0.00968523
CBFB	no	1.22624	0.253951	1.81042e-06	0.000195636		Lymphoma		1.94331
PLAA	no	1.65445	0.342685	1.8168e-06	0.000195952		Breast Cancer		1.73693	0.0025718	0.00395257
MIB1	no	2.31047	0.478739	1.83226e-06	0.000197495		Kidney Cancer		1.47259	0.0028715
NUP37	no	1.61717	0.335111	1.83563e-06	0.000197658		Colon/Colorectal Cancer		1.92872	0.00604534
NCLN	no	1.00611	0.208503	1.83899e-06	0.000197845		Leukemia		1.89512
PHIP	no	1.8518	0.383812	1.84448e-06	0.000198263		Endometrial/Uterine Cancer		1.5524	0.114754	0.00182149
EXOC4	no	1.24251	0.257599	1.85646e-06	0.000199347		Head and Neck Cancer		1.66801	0.00713267	0.00355872
EPC1	no	1.44775	0.300213	1.86568e-06	0.000200085		Myeloma		1.60181
MSH6	no	1.33036	0.275979	1.88272e-06	0.000201501		Endometrial/Uterine Cancer		1.72499	0.101639	0.00182149
UMPS	no	1.54863	0.321369	1.89749e-06	0.000202859		Gastric Cancer		1.84288	0.00473186	0.00202429
FANCL	no	1.29971	0.26975	1.90344e-06	0.000203368		Leukemia		1.70162
UFM1	no	1.37326	0.285109	1.91807e-06	0.000204546		Head and Neck Cancer		1.86645	0.00285307
CCS	no	1.37211	0.284878	1.91935e-06	0.000204555		Head and Neck Cancer		1.79318	0.00142653	0.0266904
PRKCI	no	1.54857	0.321527	1.92103e-06	0.000204606		Ovarian Cancer		1.78873	0.00570613	0.151724
PAPD5	no	1.5561	0.323199	1.93596e-06	0.000205811		Head and Neck Cancer			0.00285307	0.00355872
CYB5B	no	2.87012	0.596219	1.94349e-06	0.000206294		Lymphoma		1.99902
ICE2	no	1.69737	0.352605	1.94414e-06	0.000206294		Bladder Cancer		1.70139
DDI2	no	1.84041	0.382476	1.96261e-06	0.000208124		Bone Cancer		1.47639		0.00595238
CCAR2	no	1.38989	0.289012	1.98838e-06	0.000210726		Neuroblastoma		2.14171
RTTN	no	1.235	0.256951	2.01447e-06	0.000213226		Neuroblastoma			0.00254453
TRMT61A	no	1.11629	0.232288	2.02157e-06	0.000213845		Bladder Cancer			0.00263158
STK11	no	1.14231	0.237727	2.02643e-06	0.000214226		Myeloma
GALE	no	1.27242	0.264898	2.04307e-06	0.000215851		Leukemia		1.69614
FDX1L	no	1.43489	0.298913	2.07346e-06	0.000218927		Esophageal Cancer				0.00735294
KBTBD2	no	1.14132	0.237945	2.11114e-06	0.000222355		Myeloma		1.66837
RAB30	no	1.44864	0.302126	2.12874e-06	0.00022407		Myeloma		1.70518
PRKRA	no	1.27935	0.266842	2.13314e-06	0.000224158		Brain Cancer		1.79078	0.00166297
KLC2	no	1.04751	0.218632	2.16623e-06	0.000226756		Head and Neck Cancer		1.74054	0.00142653	0.0231317
SNRPB2	no	1.68544	0.351874	2.17956e-06	0.000228011		Bladder Cancer		1.96288	0.00789474	0.00961538
C12orf76	no	1.28964	0.269273	2.18555e-06	0.000228358		Neuroblastoma		1.72434
SYVN1	no	1.17988	0.246374	2.18902e-06	0.000228581		Kidney Cancer		1.67321	0.000717875
SLC7A5	no	1.82701	0.381701	2.21518e-06	0.000231029		Kidney Cancer		2.06974	0.000717875
FDX1L	no	1.22037	0.255013	2.22561e-06	0.000231975		Ovarian Cancer				0.0496552
RAF1	no	1.68524	0.352185	2.23008e-06	0.000232176		Leukemia		1.97818
TEN1	no	1.07803	0.225327	2.23858e-06	0.000232686		Brain Cancer		1.64594		0.00189215
ENO1	no	1.2419	0.259581	2.23926e-06	0.000232686		Bladder Cancer		2.46225	0.00263158
FDFT1	no	2.53203	0.529287	2.24329e-06	0.000232963		Neuroblastoma		2.13342
FUBP1	no	1.01515	0.212236	2.25113e-06	0.000233635		Head and Neck Cancer		1.99193	0.00142653
FDFT1	no	1.95957	0.409703	2.25348e-06	0.000233737		Colon/Colorectal Cancer		2.15981	0.00755668	0.0013245
RPUSD3	no	1.55125	0.324392	2.26286e-06	0.000234425		Esophageal Cancer		1.71701		0.0110294
BRAT1	no	1.43172	0.299422	2.26743e-06	0.000234755		Bladder Cancer		1.68408	0.0236842	0.00480769
ITGB5	no	1.64683	0.344524	2.28462e-06	0.000236105		Colon/Colorectal Cancer		1.90489	0.0171285
FZD5	no	1.30106	0.272241	2.2948e-06	0.000237014		Pancreatic Cancer		1.14655	0.0014881	0.00845411
PIK3CA	no	2.78862	0.58353	2.29712e-06	0.00023711		Neuroblastoma		1.52015	0.00763359
CDK8	no	2.21717	0.46397	2.29924e-06	0.000237185		Myeloma		1.4827
DCAF15	no	1.51211	0.316465	2.30513e-06	0.000237648		Leukemia		1.8659
UBIAD1	no	2.55705	0.535383	2.32763e-06	0.000239823		Pancreatic Cancer		1.45418	0.00223214	0.0157005
FEN1	no	1.46437	0.306681	2.34091e-06	0.000240901		Lymphoma		1.9189
NDUFV2	no	1.56465	0.327691	2.3424e-06	0.000240909		Skin Cancer		2.12888	0.00294985	0.00155521
SF3B6	no	1.03014	0.215843	2.36648e-06	0.000243238		Head and Neck Cancer		2.04466
B3GALT6	no	1.43824	0.301405	2.37608e-06	0.000244078		Brain Cancer		1.6467
NAPG	no	1.83217	0.384078	2.39283e-06	0.000245355		Esophageal Cancer		1.58795	0.00205761	0.0238971
B3GALT6	no	1.81033	0.379551	2.40017e-06	0.000245959		Head and Neck Cancer		1.39253	0.00142653	0.00177936
PIK3CA	no	2.51463	0.52737	2.41647e-06	0.000247233		Sarcoma		1.51045
FCHO2	no	1.75603	0.368365	2.42976e-06	0.000248246		Bladder Cancer		1.4377
DHFR	no	1.64298	0.344702	2.43783e-06	0.000248922		Neuroblastoma		1.99599
AP1M1	no	2.16742	0.454864	2.45415e-06	0.000250289		Kidney Cancer		1.92814	0.00215363
CERK	no	1.69671	0.356122	2.46094e-06	0.000250681		Neuroblastoma		1.95192	0.00254453
C11orf53	no	1.67224	0.351072	2.47431e-06	0.000251892		Myeloma		0.0281687
ICE2	no	1.22579	0.257512	2.51113e-06	0.000255336		Brain Cancer		1.64409
UBE3D	no	1.46211	0.30718	2.51571e-06	0.000255649		Head and Neck Cancer		0.947846
TCEB3	no	1.66152	0.349111	2.52149e-06	0.000256083		Myeloma
AMD1	no	1.72502	0.362541	2.53536e-06	0.000257321		Lymphoma		1.84433
VPS36	no	1.78802	0.375791	2.53669e-06	0.000257321		Breast Cancer		1.5806	0.000428633	0.000658762
UGP2	no	1.47122	0.309237	2.54208e-06	0.000257714		Kidney Cancer		1.91805	0.000717875
SLC7A5	no	1.76139	0.370308	2.5543e-06	0.000258799		Gastric Cancer		2.09093	0.011041	0.00202429
EEF1E1	no	1.18377	0.248982	2.58008e-06	0.000261101		Skin Cancer		1.96747	0.000983284	0.029549
SLC39A10	no	1.1855	0.24944	2.60226e-06	0.000263033		Breast Cancer		1.48678	0.00214316	0.00461133
C11orf57	no	1.31707	0.277646	2.71474e-06	0.000273269		Head and Neck Cancer			0.00285307
STXBP3	no	2.21521	0.467242	2.74916e-06	0.000275757		Pancreatic Cancer		1.78331	0.00223214	0.00845411
SUCLG1	no	1.35496	0.285902	2.77247e-06	0.000277932		Lymphoma		1.98896
CRK	no	1.41625	0.29909	2.82636e-06	0.00028267		Pancreatic Cancer		1.78158		0.00241546
SSSCA1	no	1.08628	0.229516	2.85699e-06	0.000285289		Brain Cancer		1.91564
RBM18	no	1.41065	0.298054	2.85758e-06	0.000285289		Head and Neck Cancer		1.54954	0.00142653	0.00711744
NAPG	no	2.24965	0.475427	2.87113e-06	0.000286307		Myeloma		1.66383
RAB3GAP2	no	1.22989	0.25999	2.8889e-06	0.000287575		Head and Neck Cancer		1.47416	0.00285307	0.00533808
NDUFB2	no	1.82499	0.385813	2.89293e-06	0.000287669		Liver Cancer		2.20483	0.000570451	0.00598086
ST3GAL6	no	1.18627	0.250785	2.89354e-06	0.000287669		Endometrial/Uterine Cancer		1.25762	0.0196721	0.00546448
MKNK2	no	1.56312	0.330556	2.91352e-06	0.000289181		Lymphoma		2.00685
KATNB1	no	1.33112	0.281508	2.91665e-06	0.000289323		Head and Neck Cancer		1.59123	0.00998573	0.00533808
ARMC5	no	1.67175	0.353719	2.94867e-06	0.00029216		Breast Cancer		1.34145	0.00428633	0.0223979
ACSL3	no	1.81884	0.384917	2.96158e-06	0.000293099		Brain Cancer		1.99951	0.000554324
TMEM165	no	1.47447	0.312256	3.00775e-06	0.000297322		Esophageal Cancer		1.90856	0.00205761	0.00367647
DEDD	no	2.01746	0.427356	3.02483e-06	0.000298838		Myeloma		1.80879
SF3B6	no	1.00708	0.213379	3.04078e-06	0.000299892		Breast Cancer		2.10849
FEN1	no	1.10853	0.234906	3.0501e-06	0.000300464		Leukemia		1.99388
TMEM261	no	1.86842	0.396229	3.10126e-06	0.000304975		Liver Cancer
SFPQ	no	1.1333	0.240473	3.14143e-06	0.000308214		Myeloma		2.19039
SUPT20H	no	1.39865	0.296853	3.15898e-06	0.00030958		Myeloma		1.67638
VPS36	no	1.79089	0.38013	3.16416e-06	0.00030991		Head and Neck Cancer		1.56074	0.00285307
SHOC2	no	1.4049	0.298363	3.20223e-06	0.000313459		Leukemia		1.66128
VDAC2	no	1.89007	0.401516	3.22272e-06	0.000315283		Myeloma		2.07916
FURIN	no	1.34053	0.28483	3.23676e-06	0.000316475		Leukemia		1.70303
SLC38A1	no	1.56527	0.332605	3.24146e-06	0.000316547		Lymphoma
WBSCR16	no	1.09391	0.232489	3.25535e-06	0.000317383		Esophageal Cancer
MTA2	no	1.45915	0.310137	3.26065e-06	0.000317718		Lymphoma		2.00303
C1orf21	no	1.31673	0.279966	3.28666e-06	0.000319732		Myeloma		1.80417
PITRM1	no	1.24103	0.26391	3.29705e-06	0.000320493		Brain Cancer		1.84317	0.00110865	0.00756859
AP1G1	no	1.25519	0.266925	3.29853e-06	0.000320493		Leukemia		1.74921
USE1	no	1.15612	0.246123	3.37792e-06	0.000327088		Head and Neck Cancer		1.61966	0.00713267	0.00177936
DHODH	no	1.58627	0.33772	3.3832e-06	0.000327414		Myeloma		1.55952
BIRC2	no	1.21117	0.257965	3.4138e-06	0.000330001		Head and Neck Cancer		1.73967	0.00285307	0.0569395
MARCH5	no	1.7872	0.380721	3.42707e-06	0.000330908		Bone Cancer		1.75254		0.00595238
SLC16A3	no	1.27508	0.271749	3.46163e-06	0.000334056		Breast Cancer		1.93662	0.000428633	0.0177866	0.00283688
MAPKAP1	no	1.16709	0.248743	3.46404e-06	0.000334099		Breast Cancer		1.9191	0.0025718	0.00527009
RAF1	no	1.34758	0.287294	3.48626e-06	0.000335863		Brain Cancer		1.94742	0.00110865	0.000946074		0.00256904
LRP5	no	1.23611	0.263835	3.57613e-06	0.000343938		Head and Neck Cancer		1.77	0.0199715	0.0409253	0.00201613
MAPKAP1	no	1.35381	0.28897	3.57969e-06	0.000343973		Bone Cancer		1.91812	0.00242131
RNMTL1	no	1.26289	0.269594	3.58878e-06	0.000344572		Esophageal Cancer				0.00735294
TRAPPC12	no	1.53693	0.32813	3.59765e-06	0.000345035		Lymphoma		1.80021
SMAD7	no	1.31352	0.280447	3.60169e-06	0.000345228		Colon/Colorectal Cancer		1.5164	0.0105793	0.00397351
ABI1	no	1.04947	0.224079	3.60407e-06	0.000345262		Pancreatic Cancer		1.70513	0.000744048	0.00603865
ZNF638	no	1.53203	0.327136	3.61014e-06	0.00034565		Kidney Cancer		1.91064	0.00358938
POLR3B	no	1.13358	0.242076	3.61685e-06	0.000346097		Head and Neck Cancer		1.24711	0.0699001
UBA5	no	1.26572	0.270358	3.63563e-06	0.00034731		Head and Neck Cancer		1.74996	0.00142653	0.0355872
UBE2G1	no	1.53775	0.328476	3.63873e-06	0.000347411		Myeloma		1.85936
NGLY1	no	1.15253	0.246212	3.64622e-06	0.000347932		Brain Cancer		1.70845	0.000554324
ZC3HAV1	no	1.77243	0.378819	3.68399e-06	0.000351339		Neuroblastoma		1.46068
MRPL44	no	1.20311	0.257212	3.70698e-06	0.000353334		Breast Cancer		1.73932	0.000428633
PSIP1	no	1.03142	0.220515	3.70975e-06	0.0003534		Leukemia		1.95319
NDUFV2	no	1.92942	0.41254	3.71671e-06	0.000353668		Gastric Cancer		2.06502	0.00157729	0.0101215
UBE2S	no	1.1311	0.241859	3.72069e-06	0.00035385		Lung Cancer			0.00258231	0.0059676
NDUFAF1	no	1.05564	0.225784	3.74286e-06	0.00035576		Lung Cancer		1.63566	0.00322789
CDH6	no	1.12657	0.241058	3.77845e-06	0.000358742		Ovarian Cancer		0.834869	0.0085592	0.0593103
NR2C2AP	no	1.09963	0.235324	3.78882e-06	0.000359527		Bladder Cancer			0.00263158	0.00480769
OSTC	no	1.11421	0.238455	3.79269e-06	0.000359694		Myeloma		2.13089
RIT1	no	2.00339	0.428789	3.79974e-06	0.000360162		Neuroblastoma		1.66979
TRAPPC13	no	2.06902	0.44289	3.80992e-06	0.000360726		Myeloma		1.6498
PTP4A1	no	1.19952	0.256803	3.82139e-06	0.000361411		Skin Cancer		2.02114	0.000983284	0.0202177
IGF1R	no	2.48331	0.531712	3.8319e-06	0.000362003		Neuroblastoma		1.56582
SNRPB2	no	1.98092	0.424196	3.84239e-06	0.000362592		Myeloma		1.89506
NPRL2	no	1.28471	0.275123	3.84658e-06	0.000362787		Leukemia		1.74497
STRIP1	no	1.23649	0.264847	3.86243e-06	0.000364081		Leukemia		1.72685
PTK2	no	1.1157	0.238987	3.86668e-06	0.00036428		Ovarian Cancer		1.97084
SF3B5	no	1.13024	0.242116	3.87197e-06	0.000364577		Myeloma		2.10758
CEPT1	no	1.68782	0.36158	3.87704e-06	0.000364853		Bladder Cancer		1.7097		0.00240385
TUFT1	no	1.37511	0.294667	3.89953e-06	0.00036647		Myeloma		1.50928
SURF4	no	1.53988	0.32998	3.90113e-06	0.00036647		Kidney Cancer		2.11526	0.00143575
FADD	no	1.81451	0.388838	3.90283e-06	0.00036647		Myeloma		1.67216
COMMD2	no	1.27805	0.27393	3.91854e-06	0.000367517		Bladder Cancer		1.79311	0.00789474	0.0168269
TFB1M	no	1.19833	0.256843	3.91899e-06	0.000367517		Esophageal Cancer		1.54199	0.00308642	0.00183824
GNPNAT1	no	1.22384	0.262325	3.92377e-06	0.000367627		Skin Cancer		1.6748	0.00196657
MRPS35	no	1.29737	0.278357	4.0074e-06	0.000374433		Gastric Cancer		2.00858	0.00473186	0.0303644
ENO1	no	1.08298	0.232395	4.02081e-06	0.000375482		Leukemia		2.45785
ICE2	no	1.36498	0.292968	4.03869e-06	0.000376606		Ovarian Cancer		1.6291
RNF31	no	1.49829	0.321584	4.03948e-06	0.000376606		Ovarian Cancer		1.79108	0.00142653	0.00689655
ATP5C1	no	1.061	0.227814	4.07373e-06	0.000379592		Esophageal Cancer			0.00308642	0.00919118
SH3BP1	no	1.08329	0.232637	4.08797e-06	0.000380503		Skin Cancer		1.69261	0.0167158	0.00622084
TRPM7	no	1.49662	0.321506	4.1167e-06	0.000382758		Colon/Colorectal Cancer		1.63009	0.0392947
NCS1	no	1.51572	0.325634	4.12369e-06	0.000382991		Neuroblastoma		1.90541
PRICKLE1	no	1.04338	0.224301	4.18124e-06	0.000387914		Bone Cancer		0.678467		0.00595238
CITED2	no	1.36432	0.293349	4.19789e-06	0.000389247		Leukemia		1.94436
B3GALT6	no	1.91812	0.412707	4.26042e-06	0.00039376		Bladder Cancer		1.54119
RANBP9	no	1.5599	0.335683	4.27485e-06	0.000394666		Bone Cancer		1.88661
GNPNAT1	no	1.58052	0.34041	4.35419e-06	0.000400527		Kidney Cancer		1.61096		0.00101317
MARCH6	no	1.45424	0.313214	4.35478e-06	0.000400527		Myeloma		2.00664
HSD17B12	no	1.4068	0.303053	4.37254e-06	0.000401944		Skin Cancer		1.9118	0.0117994	0.00155521
HIST1H2BF	no	1.03668	0.223352	4.38563e-06	0.00040293		Leukemia
APLP1	no	1.4246	0.307077	4.43092e-06	0.000406836		Endometrial/Uterine Cancer		1.67023	0.0459016	0.0364299
SYT12	no	1.44214	0.310866	4.43388e-06	0.000406836		Head and Neck Cancer		1.22232	0.00713267	0.0338078
ALG5	no	1.64826	0.355303	4.43531e-06	0.000406836		Kidney Cancer		1.81909	0.00143575
CYTH1	no	1.22718	0.264558	4.44404e-06	0.000407285		Neuroblastoma		1.86493
BRAT1	no	1.32935	0.286588	4.44498e-06	0.000407285		Pancreatic Cancer		1.78942	0.00223214	0.107488
STUB1	no	1.7742	0.382508	4.44955e-06	0.000407485		Lymphoma		1.92447
PTPRU	no	1.57757	0.340364	4.51967e-06	0.000412798		Leukemia		0.643452
UBL7	no	1.34817	0.290917	4.53555e-06	0.000414027		Myeloma		1.87897
SLC25A26	no	1.11512	0.240648	4.54386e-06	0.000414563		Bladder Cancer		1.60099	0.00263158	0.00240385
HIST1H3I	no	1.33563	0.288472	4.62409e-06	0.000420678		Head and Neck Cancer			0.00570613
PPAT	no	1.5427	0.333198	4.62568e-06	0.000420678		Gastric Cancer		1.72831	0.011041
GART	no	1.42626	0.308123	4.64938e-06	0.000421924		Lymphoma		2.00564
CARS2	no	2.06365	0.445931	4.67356e-06	0.000423677		Liver Cancer		1.81446	0.00627496	0.00717703
RBM18	no	1.36329	0.294652	4.69394e-06	0.000425072		Breast Cancer		1.56177	0.0012859	0.00395257
MYO3B	no	1.26102	0.272615	4.71874e-06	0.000426638		Leukemia		0.0142532
CDH2	no	2.72001	0.588422	4.78731e-06	0.000431693		Liver Cancer		1.8857	0.0102681
CTNNB1	no	1.79111	0.387604	4.82206e-06	0.000434367		Pancreatic Cancer		2.03992	0.016369	0.00362319
ANPEP	no	1.12481	0.243436	4.83145e-06	0.000434984		Neuroblastoma		0.596402	0.00254453
CBWD5	no	1.01263	0.219173	4.83901e-06	0.000435434		Colon/Colorectal Cancer		1.88059	0.00100756
PIK3CA	no	2.0358	0.440969	4.9199e-06	0.000441781		Breast Cancer		1.48341	0.389198	0.0177866
CCDC12	no	1.15616	0.250477	4.93854e-06	0.000443127		Esophageal Cancer		1.87872	0.00308642
PLCB3	no	1.17934	0.255503	4.94009e-06	0.000443127		Head and Neck Cancer		1.69541	0.0142653	0.00177936
DOCK2	no	1.16022	0.251385	4.9507e-06	0.000443845		Leukemia		1.99117
CLPX	no	1.32895	0.287992	4.96826e-06	0.000445158		Colon/Colorectal Cancer		1.77374	0.0171285
SLC25A1	no	1.3931	0.301907	4.97318e-06	0.000445158		Lymphoma		1.88272
CFL1	no	1.20034	0.260235	5.01413e-06	0.000448353		Colon/Colorectal Cancer		2.38022	0.00352645
SLC39A10	no	1.08148	0.234493	5.02717e-06	0.000449283		Skin Cancer		1.56119	0.0324484
TSR3	no	1.55651	0.337668	5.08329e-06	0.000452875		Bladder Cancer		1.9018
WDR62	no	1.21062	0.262781	5.14518e-06	0.00045815		Endometrial/Uterine Cancer		1.56674	0.052459	0.0364299
HIST1H1E	no	1.66796	0.362075	5.15205e-06	0.000458283		Myeloma		1.11968
ZFYVE20	no	1.05095	0.228174	5.17018e-06	0.000459416		Head and Neck Cancer			0.00713267	0.00177936
AZIN1	no	1.61116	0.350015	5.23738e-06	0.000464419		Myeloma		1.97416
IRS1	no	1.821	0.395706	5.26692e-06	0.000466553		Bone Cancer		1.59664	0.00484262
BAMBI	no	1.63592	0.355551	5.28663e-06	0.000468056		Breast Cancer		1.78994	0.000857265	0.00658762
ZFP36L1	no	1.14726	0.249357	5.29166e-06	0.000468258		Kidney Cancer		2.09124	0.000717875	0.00101317
UBA5	no	1.61752	0.351588	5.29817e-06	0.000468591		Liver Cancer		1.8263	0.00456361
TDP2	no	2.12148	0.46129	5.3377e-06	0.000471598		Neuroblastoma		1.80588
RAB18	no	1.77943	0.387136	5.40237e-06	0.000476572		Kidney Cancer		2.00154	0.000717875
IGF1R	no	2.20799	0.48054	5.44165e-06	0.000479292		Sarcoma		1.41675
YLPM1	no	1.39923	0.304624	5.47961e-06	0.000482387		Myeloma		1.7337
COX6A1	no	1.20976	0.263481	5.52627e-06	0.000485742		Leukemia		2.27202
RING1	no	1.62092	0.353048	5.5325e-06	0.000486039		Myeloma		1.81118
GFPT1	no	1.19409	0.260178	5.57663e-06	0.000489412		Head and Neck Cancer		1.58589	0.00142653
CLPX	no	1.527	0.332746	5.58718e-06	0.000490086		Gastric Cancer		1.83182	0.00788644	0.00404858
MARCH10	no	1.36925	0.298522	5.6477e-06	0.000494123		Neuroblastoma			0.00254453
TRAF6	no	1.46404	0.319233	5.66439e-06	0.000494915		Kidney Cancer		1.17895	0.00358938
PRKAR1A	no	2.11629	0.461488	5.67268e-06	0.000494915		Kidney Cancer		2.03639	0.00358938	0.00303951
FAF2	no	1.25255	0.273241	5.71881e-06	0.000498299		Liver Cancer		1.74208	0.00456361	0.00358852
DLGAP5	no	1.42866	0.311669	5.72231e-06	0.000498349		Head and Neck Cancer		1.82513	0.00713267	0.00711744
TYMS	no	2.00929	0.438479	5.76144e-06	0.000501501		Head and Neck Cancer		1.93056	0.00285307	0.0338078
KIF2A	no	1.14431	0.249992	5.89613e-06	0.000511918		Brain Cancer		1.79666
USP14	no	1.50866	0.329616	5.90569e-06	0.000512488		Bone Cancer		1.96725	0.00242131
TRMT10C	no	1.66244	0.363419	5.97591e-06	0.000518317		Liver Cancer		1.68176
NDUFB9	no	1.11724	0.244253	5.98491e-06	0.000518571		Skin Cancer		2.25899		0.0482115
FTSJ2	no	1.71942	0.376041	6.03148e-06	0.000522075		Liver Cancer			0.0022818	0.00478469
HSPA13	no	1.52304	0.333143	6.05068e-06	0.000523471		Bladder Cancer		1.6931	0.00789474	0.00240385
ALG5	no	1.76544	0.386199	6.06241e-06	0.00052422		Myeloma		1.88687
PARD6B	no	2.57424	0.563348	6.11219e-06	0.000527722		Liver Cancer		1.19785	0.0022818	0.00358852
N6AMT1	no	1.21205	0.265302	6.13947e-06	0.000529599		Colon/Colorectal Cancer		1.27942	0.00806045
ALAS1	no	1.7471	0.382437	6.14636e-06	0.000529599		Myeloma		1.79009
FEN1	no	1.32918	0.29101	6.17009e-06	0.000531285		Kidney Cancer		1.91996
ZMPSTE24	no	1.19278	0.261149	6.17216e-06	0.000531285		Skin Cancer		1.85713	0.00983284	0.00155521
COX4I1	no	1.22752	0.268803	6.19486e-06	0.000532663		Skin Cancer		2.31937	0.000983284
SRP54	no	1.12774	0.246968	6.20249e-06	0.000532821		Myeloma		1.89529
IRS1	no	1.85895	0.407361	6.28669e-06	0.000538696		Sarcoma		1.48048
SCAF8	no	1.27203	0.278766	6.29603e-06	0.000539226		Leukemia		1.68548
RALA	no	1.40179	0.307271	6.32536e-06	0.000541218		Neuroblastoma		1.83911
ATG9A	no	1.4101	0.309111	6.33311e-06	0.000541586		Skin Cancer		1.86086	0.013766
STXBP3	no	2.22682	0.488166	6.33838e-06	0.000541765		Bladder Cancer		1.76891	0.00526316	0.00240385
TRIM29	no	1.44847	0.317554	6.34643e-06	0.000542181		Neuroblastoma		0.304645
DHODH	no	1.16167	0.254695	6.35547e-06	0.000542682		Breast Cancer		1.48092	0.000428633	0.00197628
TGFBRAP1	no	1.71623	0.376441	6.41214e-06	0.000546426		Myeloma		1.52274
MTX2	no	1.39808	0.306753	6.45341e-06	0.000549668		Colon/Colorectal Cancer		1.88925	0.00654912
SLC7A1	no	1.94773	0.42743	6.47823e-06	0.000551236		Pancreatic Cancer		1.75263	0.000744048	0.0229469
SNAPC1	no	1.16144	0.254878	6.47828e-06	0.000551236		Myeloma		1.11082
ASNS	no	1.64786	0.361706	6.50931e-06	0.0005536		Bladder Cancer		1.95782	0.00526316	0.00721154
CD81	no	1.40964	0.309439	6.51861e-06	0.000554114		Lymphoma		2.11447
NR2C2AP	no	1.13214	0.248548	6.53274e-06	0.000555039		Bone Cancer
SLC30A9	no	1.7694	0.388512	6.55377e-06	0.000555994		Sarcoma		1.77632
ACSL3	no	2.60963	0.573072	6.57026e-06	0.00055693		Sarcoma		1.96927
DUSP10	no	1.24907	0.274302	6.5746e-06	0.00055693		Skin Cancer		1.84248	0.0157325	0.0108865
MYEOV	no	1.40041	0.307562	6.58546e-06	0.000557573		Esophageal Cancer		1.54889	0.00102881	0.0900735
NDUFV2	no	1.6256	0.357054	6.59876e-06	0.000558146		Colon/Colorectal Cancer		2.04664	0.0110831	0.00397351
DNAJC21	no	1.53985	0.338257	6.61366e-06	0.000559128		Kidney Cancer		1.82649	0.00215363	0.00303951
DLGAP5	no	1.12661	0.247499	6.6237e-06	0.000559437		Brain Cancer		1.85971	0.00166297
SPC24	no	1.37458	0.301993	6.63251e-06	0.000559889		Myeloma
H2AFZ	no	1.0488	0.230481	6.66969e-06	0.000561638		Lymphoma		2.37853
TYMS	no	2.35837	0.518407	6.70669e-06	0.000564474		Sarcoma		2.17449
SLC1A5	no	1.89188	0.415982	6.74592e-06	0.000567496		Lymphoma		2.10826
COG6	no	1.00014	0.219922	6.75468e-06	0.000567953		Lung Cancer		1.45191	0.00710136	0.00170503
CDK8	no	1.70407	0.374822	6.79619e-06	0.000571161		Esophageal Cancer		1.56125	0.00823045	0.0202206
ANKRD32	no	1.61868	0.356067	6.80771e-06	0.000571566		Breast Cancer			0.00171453	0.00263505
CAPRIN1	no	1.17061	0.257599	6.8598e-06	0.000575373		Esophageal Cancer		2.07019	0.00411523	0.0147059
FEM1B	no	1.18775	0.261514	6.93906e-06	0.000580593		Skin Cancer		1.66213	0.00393314	0.0108865
UROD	no	1.17943	0.25977	6.98689e-06	0.000584022		Pancreatic Cancer		1.93951	0.0014881	0.0169082
POLE2	no	1.00599	0.22163	7.02643e-06	0.000586465		Kidney Cancer		1.43075	0.00430725
TIMM17A	no	1.0423	0.229638	7.03247e-06	0.000586665		Lung Cancer		2.00186	0.00451904	0.0102302
WSB2	no	1.45964	0.321594	7.03571e-06	0.000586665		Sarcoma		1.89385
TRPM7	no	1.73716	0.382896	7.0961e-06	0.000591122		Kidney Cancer		1.61637	0.005743
ASNS	no	1.4016	0.309144	7.19702e-06	0.000598432		Skin Cancer		1.87719	0.0196657	0.0311042
RUSC1	no	1.22881	0.271033	7.1972e-06	0.000598432		Neuroblastoma		1.84959
ENO1	no	1.12644	0.248455	7.19789e-06	0.000598432		Pancreatic Cancer		2.43897	0.00297619	0.0193237
ATP2C1	no	1.03961	0.229365	7.2383e-06	0.000601499		Brain Cancer		1.95866	0.00166297
GPR3	no	1.02668	0.226679	7.34852e-06	0.000610063		Skin Cancer		1.40792	0.00393314	0.00311042
FTSJ2	no	1.38639	0.306214	7.40588e-06	0.000613431		Esophageal Cancer			0.00102881	0.0110294
FURIN	no	1.05196	0.23235	7.40708e-06	0.000613431		Brain Cancer		1.84448	0.000554324
SDHC	no	1.09842	0.242634	7.42011e-06	0.000614213		Lymphoma		2.11373
PPME1	no	1.17759	0.260182	7.45659e-06	0.000616639		Head and Neck Cancer		1.79555		0.0266904
TRA2B	no	1.53705	0.339608	7.45907e-06	0.000616639		Neuroblastoma		2.16999
CCDC43	no	1.39812	0.309132	7.56902e-06	0.0006237		Neuroblastoma
KLHL6	no	1.51941	0.335955	7.57131e-06	0.0006237		Myeloma		1.57842
ECM1	no	1.39316	0.308064	7.58325e-06	0.000624081		Myeloma		0.6413
TOR1AIP2	no	1.66192	0.367579	7.62004e-06	0.000625954		Myeloma		1.64715
SNX27	no	1.73566	0.383892	7.6207e-06	0.000625954		Myeloma		1.39454
KIF2C	no	1.14626	0.253867	7.83205e-06	0.000641769		Brain Cancer		1.91944
RBM15B	no	1.13183	0.250712	7.85831e-06	0.000643608		Head and Neck Cancer			0.00713267
ALG3	no	1.18118	0.261654	7.86536e-06	0.000643608		Head and Neck Cancer		1.92127	0.00285307	0.124555
FASTKD5	no	1.31987	0.292379	7.86582e-06	0.000643608		Esophageal Cancer		1.53295	0.00617284	0.0202206
AUP1	no	1.02629	0.227367	7.88173e-06	0.0006446		Head and Neck Cancer		2.05493	0.00285307
C3orf38	no	1.47598	0.327034	7.90227e-06	0.000645971		Skin Cancer		1.54481	0.00589971	0.00466563
TRIP13	no	1.5737	0.348717	7.91651e-06	0.000646515		Bladder Cancer		1.84686		0.0504808
PITRM1	no	1.51866	0.336529	7.92107e-06	0.000646577		Colon/Colorectal Cancer		1.86149	0.0342569
PALM	no	1.25309	0.277788	7.98477e-06	0.000651154		Neuroblastoma
TAPT1	no	1.55812	0.345459	8.00896e-06	0.000652815		Esophageal Cancer		1.33989	0.00102881	0.00367647
CPSF7	no	1.61777	0.358783	8.05438e-06	0.000656203		Kidney Cancer		1.88447	0.00215363
SLC25A19	no	1.01759	0.225737	8.09772e-06	0.000659104		Leukemia		1.83734
PGBD3	no	1.14462	0.253995	8.14857e-06	0.000662893		Neuroblastoma		0.912512
CLPX	no	1.15788	0.256943	8.15204e-06	0.000662893		Ovarian Cancer		1.72913	0.00142653	0.00551724
USP50	no	1.79671	0.39877	8.18005e-06	0.000664536		Lymphoma
NOA1	no	1.39051	0.308755	8.2548e-06	0.000669971		Esophageal Cancer		1.52394
AZIN1	no	1.17044	0.259932	8.28307e-06	0.000671946		Leukemia		1.95806
PSMA7	no	1.22423	0.271902	8.29717e-06	0.000672769		Myeloma		2.21798
MERTK	no	1.26154	0.280212	8.31182e-06	0.000673317		Bone Cancer		1.22951	0.00484262
CHD7	no	1.61132	0.357982	8.34877e-06	0.00067596		Myeloma		1.6986
ARMC5	no	1.49651	0.332523	8.37363e-06	0.000677064		Skin Cancer		1.31614	0.0304818
KCNK5	no	1.39254	0.309451	8.38978e-06	0.000678021		Lymphoma		0.622671
PDCL	no	1.0831	0.240695	8.39611e-06	0.000678211		Kidney Cancer		1.57898	0.0028715
TYMS	no	2.30838	0.513013	8.40409e-06	0.000678534		Gastric Cancer		2.10658	0.00473186	0.0161943
N6AMT1	no	1.39363	0.309753	8.42303e-06	0.000679742		Sarcoma		1.33099
ADPRHL2	no	1.13997	0.253439	8.46805e-06	0.000682729		Brain Cancer		1.80057	0.000554324
SS18	no	1.18008	0.262575	8.61144e-06	0.000693634		Lymphoma
RPL12	no	1.20016	0.267054	8.61983e-06	0.000693982		Leukemia		2.50295
FAF2	no	1.13847	0.25339	8.66336e-06	0.000697157		Kidney Cancer		1.82986	0.000717875	0.0070922
LRR1	no	1.09637	0.244037	8.67601e-06	0.000697846		Myeloma		1.73578
CMIP	no	1.57235	0.350025	8.69626e-06	0.000699145		Myeloma		1.52419
EDF1	no	1.32179	0.294314	8.73667e-06	0.000701732		Esophageal Cancer		2.22171	0.00205761	0.0202206
IER3IP1	no	2.59397	0.577664	8.76195e-06	0.000703431		Lymphoma		1.87161
C21orf2	no	1.37344	0.306004	8.84703e-06	0.000709927		Skin Cancer			0.00196657	0.00311042
ALG8	no	1.44778	0.322686	8.91322e-06	0.000714231		Kidney Cancer		1.82233	0.00215363
TAF13	no	1.05467	0.235079	8.92111e-06	0.000714527		Myeloma		1.64465
NDUFB4	no	1.76554	0.39354	8.92713e-06	0.000714673		Liver Cancer		2.14877	0.00171135	0.00119617
TEN1	no	1.38381	0.308535	8.97535e-06	0.000718197		Bladder Cancer		1.66142		0.00240385
TMEM167A	no	1.30223	0.290521	9.08638e-06	0.000726059		Head and Neck Cancer		1.86324
WDR81	no	1.11073	0.247885	9.15095e-06	0.00072999		Leukemia		1.50985
ADPRHL1	no	1.84145	0.410988	9.16245e-06	0.000730405		Neuroblastoma		0.976577
UBA6	no	1.18734	0.265152	9.26947e-06	0.000737578		Esophageal Cancer		1.72845	0.00617284	0.00183824
KATNA1	no	1.35896	0.303559	9.31949e-06	0.000741212		Gastric Cancer		1.5991	0.0141956	0.00202429
CYTH1	no	1.1503	0.257021	9.37307e-06	0.000745126		Lymphoma		1.90429
ULK3	no	1.08869	0.243332	9.43148e-06	0.00074942		Leukemia
C8orf59	no	1.22399	0.273604	9.45407e-06	0.000750866		Head and Neck Cancer		2.04779	0.00142653	0.019573
EME1	no	1.48639	0.332284	9.46906e-06	0.000751706		Lymphoma		1.67189
SMAD7	no	1.49389	0.333997	9.48955e-06	0.000752982		Kidney Cancer		1.71105	0.000717875
DENND4C	no	1.56813	0.350611	9.4973e-06	0.000753077		Gastric Cancer		1.50198	0.022082	0.00404858
SLC4A7	no	1.12567	0.251781	9.57143e-06	0.000757716		Breast Cancer		1.54008	0.00771539	0.00395257	0.035461
DDI2	no	1.38369	0.309504	9.57856e-06	0.000757842		Skin Cancer		1.43547	0.0127827	0.00155521
VAC14	no	1.21501	0.271845	9.63044e-06	0.000760622		Ovarian Cancer		1.70009	0.00142653	0.0110345
CYB5B	no	2.21943	0.496792	9.71557e-06	0.000766636		Esophageal Cancer		2.05234		0.00183824
LMOD3	no	1.05407	0.236027	9.78773e-06	0.000770903		Skin Cancer		0.0550406	0.0127827	0.0264386
RPL11	no	1.07455	0.240686	9.84653e-06	0.000775175		Neuroblastoma		2.44883
LRPPRC	no	1.02978	0.230664	9.85294e-06	0.000775322		Skin Cancer		1.90517	0.027532
HIST1H3I	no	1.25285	0.28082	9.98693e-06	0.000785141		Leukemia
CREBBP	no	1.68177	0.377195	1.01122e-05	0.000793523		Myeloma		1.58713
NUP37	no	1.53511	0.344419	1.01819e-05	0.000798257		Pancreatic Cancer		1.87339	0.000744048	0.00603865
SEMA4B	no	1.2233	0.274538	1.02392e-05	0.00080091		Bladder Cancer			0.00526316
SACS	no	1.6017	0.359511	1.02686e-05	0.000802845		Sarcoma		1.62258
VPS25	no	1.11624	0.250857	1.05262e-05	0.000821478		Breast Cancer		1.95939	0.000857265	0.00395257
NCKAP1L	no	1.10895	0.249234	1.0539e-05	0.000821724		Leukemia		1.9378
PPIH	no	1.08823	0.244604	1.05617e-05	0.000823118		Myeloma		2.00446
METTL1	no	1.23161	0.276872	1.05921e-05	0.000824827		Skin Cancer		1.81071	0.000983284	0.0233281
YAP1	no	1.93272	0.434489	1.05933e-05	0.000824827		Liver Cancer		1.90682	0.00456361	0.00119617
POLG	no	1.16928	0.262879	1.06077e-05	0.000825573		Skin Cancer		1.86711	0.0216323	0.0124417
KIAA1731	no	1.103	0.247991	1.0618e-05	0.000825999		Head and Neck Cancer			0.0199715	0.0106762
PPME1	no	1.07535	0.241799	1.06411e-05	0.000827416		Skin Cancer		1.82689	0.00294985	0.0279938
TXNL1	no	1.22257	0.27493	1.0661e-05	0.000828208		Skin Cancer		1.92201	0.00884956	0.00155521
NUP37	no	1.43234	0.322156	1.06967e-05	0.000830603		Leukemia		1.83876
PARD3	no	1.52913	0.344093	1.08003e-05	0.000838268		Endometrial/Uterine Cancer		1.85147	0.0655738	0.00546448
BIRC2	no	1.2137	0.273178	1.08524e-05	0.000841923		Esophageal Cancer		1.75514	0.00925926	0.0202206
TSSC1	no	1.13491	0.255486	1.08868e-05	0.000844212		Head and Neck Cancer			0.00570613	0.00177936
GNB1	no	1.18208	0.266197	1.09631e-05	0.000849355		Pancreatic Cancer		2.09196		0.0277778
PDE6B	no	1.536	0.345915	1.09731e-05	0.000849739		Neuroblastoma		1.15371
MAP3K7	no	1.54423	0.348043	1.11471e-05	0.000861654		Skin Cancer		1.63609	0.00983284	0.00155521
BEND4	no	1.1375	0.25638	1.11538e-05	0.000861783		Neuroblastoma		1.47159
EXOC4	no	1.20988	0.272791	1.12319e-05	0.000866843		Esophageal Cancer		1.69465	0.00411523	0.00551471
ODC1	no	1.39345	0.314204	1.12496e-05	0.000867611		Lymphoma		2.11744
NCOA4	no	1.20057	0.2708	1.13213e-05	0.00087156		Ovarian Cancer
GEN1	no	1.36645	0.308528	1.15506e-05	0.000887213		Gastric Cancer		1.47384		0.00202429
EXTL3	no	1.7567	0.396676	1.15706e-05	0.000888346		Liver Cancer		1.59687	0.00798631	0.00239234
RTN4RL2	no	1.0987	0.248107	1.15817e-05	0.000888797		Head and Neck Cancer		0.374439	0.00142653	0.00355872
TRAPPC2L	no	1.18061	0.266685	1.1651e-05	0.000893718		Brain Cancer		1.88442
S100A2	no	1.68698	0.381109	1.16765e-05	0.000894866		Myeloma		0.666956
EGFR	no	1.4992	0.338764	1.17291e-05	0.000898494		Ovarian Cancer		1.79086	0.0114123	0.0165517
PTK2	no	1.41164	0.319014	1.17544e-05	0.00089962		Kidney Cancer		1.962
UBA5	no	1.56802	0.354396	1.17826e-05	0.000900565		Myeloma		2.00085
PSMC6	no	1.04747	0.236896	1.19331e-05	0.000911258		Myeloma		1.92827
MINOS1	no	1.255	0.283918	1.20059e-05	0.00091624		Breast Cancer		2.11228
BIRC2	no	1.10999	0.251122	1.20145e-05	0.00091624		Leukemia		1.6251
NDUFV2	no	2.02575	0.458545	1.214e-05	0.000924986		Liver Cancer		2.07315	0.0108386	0.00119617
CYC1	no	1.21577	0.275212	1.21514e-05	0.000925435		Colon/Colorectal Cancer		2.12291	0.0156171	0.0410596
SERPINA6	no	1.1522	0.26085	1.21767e-05	0.000926952		Lymphoma		0.0678789
PNMT	no	1.14033	0.258191	1.22031e-05	0.000928343		Head and Neck Cancer		0.128836	0.00713267	0.0177936
HTT	no	1.3486	0.30535	1.22059e-05	0.000928343		Colon/Colorectal Cancer		1.62678	0.0649874
CCDC132	no	1.28775	0.291655	1.22736e-05	0.000932664		Esophageal Cancer				0.106618
ESCO2	no	1.03777	0.235091	1.23292e-05	0.000936055		Brain Cancer		1.49794	0.00110865	0.00189215
MYH9	no	1.10139	0.249628	1.24491e-05	0.000943894		Bladder Cancer		2.22008	0.0394737	0.00240385
ATG9A	no	1.76892	0.401122	1.25723e-05	0.000950391		Kidney Cancer		1.82895	0.00215363
C8orf59	no	1.53345	0.347728	1.25738e-05	0.000950391		Lymphoma		2.10017
METTL1	no	1.58418	0.359286	1.2611e-05	0.000952359		Kidney Cancer		1.81511	0.000717875	0.00303951
APITD1	no	1.21866	0.276406	1.26274e-05	0.000953179		Bone Cancer
SLC30A1	no	1.38863	0.314987	1.26514e-05	0.000954517		Myeloma		1.42575
PRKRA	no	1.56871	0.355844	1.26564e-05	0.000954517		Esophageal Cancer		1.78157	0.00102881	0.00367647
SAMD4B	no	1.88367	0.427379	1.27095e-05	0.000956972		Bladder Cancer			0.0131579	0.03125
CD44	no	1.43948	0.326621	1.27266e-05	0.000957693		Head and Neck Cancer		2.27282	0.00285307	0.0266904
DIP2B	no	1.15502	0.262103	1.2753e-05	0.000958836		Myeloma		1.40895
TRMT10A	no	1.02499	0.232692	1.28557e-05	0.000965284		Esophageal Cancer		1.26476
PRKAA2	no	1.00781	0.228824	1.28898e-05	0.00096699		Myeloma		0.0142532
POLR2D	no	1.31589	0.298863	1.29655e-05	0.000972241		Myeloma		1.83193
TRIO	no	1.89633	0.430874	1.30748e-05	0.000979578		Kidney Cancer		2.02745	0.00789663	0.00405268	0.0233918
FBXO42	no	2.23603	0.508152	1.31219e-05	0.000982676		Myeloma		1.40329
ITGAV	no	1.47937	0.336219	1.31384e-05	0.00098348		Pancreatic Cancer		1.81213	0.00520833	0.0289855
NDUFA8	no	1.70293	0.387224	1.32696e-05	0.000992859		Liver Cancer		1.97767	0.000570451
IGF1R	no	1.66072	0.377733	1.33428e-05	0.000996928		Skin Cancer		1.57186	0.0344149	0.0124417
RCL1	no	1.54729	0.35194	1.33473e-05	0.000996928		Esophageal Cancer		1.56931	0.00308642	0.00551471
ATP6V0E1	no	1.85134	0.421274	1.3457e-05	0.0010038		Gastric Cancer		2.05809
FOXRED1	no	1.16119	0.264315	1.35436e-05	0.00100849		Skin Cancer		1.7655	0.0117994
EIF4E2	no	1.19355	0.271716	1.35763e-05	0.00101005		Lymphoma		1.9892
EGFR	no	2.14085	0.487628	1.37156e-05	0.00101863		Liver Cancer		1.78437	0.0199658	0.00239234
PRKRA	no	1.76679	0.40244	1.37245e-05	0.00101885		Endometrial/Uterine Cancer		1.79063	0.0163934	0.00182149
SLC38A10	no	1.42242	0.324019	1.37403e-05	0.00101958		Neuroblastoma		1.81422
PTPN1	no	1.01792	0.231895	1.37622e-05	0.00102076		Head and Neck Cancer		1.86138	0.00142653	0.0088968
PISD	no	1.06876	0.243532	1.3822e-05	0.00102431		Lymphoma		1.73918
NARS2	no	1.11933	0.255073	1.38424e-05	0.0010245		Breast Cancer		1.59219	0.000857265	0.0513834
HDAC1	no	1.77502	0.404494	1.38427e-05	0.0010245		Lymphoma		2.0569
TECR	no	1.08223	0.246635	1.38593e-05	0.00102484		Head and Neck Cancer		2.03925	0.0114123	0.00177936
VPS45	no	1.05423	0.24028	1.38881e-05	0.00102652		Head and Neck Cancer		1.65827	0.00285307	0.00355872
EPN2	no	1.36242	0.310653	1.40028e-05	0.00103456		Endometrial/Uterine Cancer		1.67561	0.0131148	0.00182149
PRKAR1A	no	1.98367	0.452422	1.40715e-05	0.00103918		Sarcoma		2.0859
NRAS	no	2.62529	0.598811	1.4096e-05	0.00104054		Myeloma		1.85022
TRNAU1AP	no	1.15675	0.263931	1.41827e-05	0.00104604		Endometrial/Uterine Cancer		1.63834	0.0131148
AP4E1	no	1.24787	0.284746	1.42077e-05	0.00104743		Lymphoma		1.31835
TCEB3	no	1.34026	0.305864	1.42391e-05	0.00104883		Bone Cancer			0.00242131	0.00595238
SYT7	no	1.11582	0.254787	1.43968e-05	0.00105862		Head and Neck Cancer		1.18358	0.0114123
TP53BP1	no	1.02419	0.233879	1.4412e-05	0.00105929		Head and Neck Cancer		1.63736	0.0185449
SLC10A7	no	1.28541	0.29359	1.4471e-05	0.0010627		Ovarian Cancer		1.26858		0.00689655
TERT	no	1.08765	0.248468	1.45232e-05	0.00106443		Leukemia		1.35424
INTS6	no	1.03487	0.236413	1.45258e-05	0.00106443		Skin Cancer		1.6617	0.0157325	0.00622084
PPCS	no	1.28872	0.29451	1.46262e-05	0.00107041		Lymphoma		1.86477
CCDC85A	no	1.11355	0.254516	1.46691e-05	0.00107263		Head and Neck Cancer		0.0281687	0.0271041	0.00177936
ROCK2	no	1.19143	0.27244	1.47979e-05	0.00108159		Myeloma		1.23535
RAB35	no	1.14475	0.261778	1.48117e-05	0.00108167		Pancreatic Cancer		1.80588	0.000744048	0.0144928
MTMR4	no	1.29144	0.29537	1.48578e-05	0.00108457		Lymphoma
RNASEH2A	no	1.32876	0.303951	1.48993e-05	0.00108713		Sarcoma		1.97849
JTB	no	1.86	0.425542	1.49469e-05	0.00108956		Neuroblastoma		2.03877
HIF1AN	no	1.1436	0.26168	1.49937e-05	0.00109215		Leukemia		1.59625
N6AMT1	no	1.24453	0.284882	1.51024e-05	0.00109913		Bladder Cancer		1.34807	0.00526316	0.00240385
USP50	no	1.33404	0.305442	1.5169e-05	0.00110329		Leukemia
RAB35	no	1.08602	0.248657	1.51726e-05	0.00110329		Breast Cancer		1.80645	0.00171453	0.000658762
EIF2AK4	no	1.70816	0.39113	1.51909e-05	0.00110398		Brain Cancer		1.82844	0.00277162
FAM167A	no	1.38553	0.31742	1.53446e-05	0.00111286		Neuroblastoma		1.68612
TEN1	no	1.289	0.29531	1.53498e-05	0.00111286		Pancreatic Cancer		1.66383		0.0193237
CHKA	no	1.40653	0.322329	1.54341e-05	0.00111745		Head and Neck Cancer		1.53505	0.00285307	0.0320285
PI4KB	no	1.31604	0.301597	1.54394e-05	0.00111745		Myeloma		1.87835
CRB3	no	1.43089	0.327949	1.54673e-05	0.001119		Kidney Cancer		1.45201
SPCS2	no	1.0495	0.240582	1.55245e-05	0.00112266		Neuroblastoma		2.14648
GEN1	no	1.25052	0.286738	1.56033e-05	0.00112693		Bladder Cancer		1.39516		0.00961538
NAPG	no	1.60138	0.367266	1.5666e-05	0.00113008		Colon/Colorectal Cancer		1.634	0.0070529	0.00264901
SMARCD2	no	1.53385	0.351781	1.56669e-05	0.00113008		Myeloma		1.94628
IMPDH2	no	1.57266	0.360751	1.57262e-05	0.0011334		Lymphoma		2.2206
COA5	no	1.14872	0.263546	1.57751e-05	0.00113597		Leukemia		1.77498
AZIN1	no	1.15049	0.263967	1.57909e-05	0.00113663		Breast Cancer		1.9793	0.00214316	0.129117
JAK1	no	1.61425	0.37039	1.58059e-05	0.00113722		Myeloma		1.791
C8orf59	no	1.20743	0.277058	1.58201e-05	0.00113731		Colon/Colorectal Cancer		2.09881	0.00251889	0.0516556
DNAJC21	no	1.2721	0.291913	1.5836e-05	0.00113795		Pancreatic Cancer		1.86756	0.00446429	0.0386473
DHFR	no	1.19434	0.274233	1.60183e-05	0.00115008		Pancreatic Cancer		1.85792		0.0157005
BAMBI	no	2.0369	0.467717	1.60348e-05	0.00115078		Liver Cancer		1.91513	0.0022818	0.00478469
SLC4A7	no	1.07957	0.247932	1.6083e-05	0.00115278		Leukemia		1.52278
BMI1	no	1.53386	0.35238	1.61855e-05	0.00115819		Myeloma		1.9507
PPA2	no	1.61382	0.371058	1.64463e-05	0.00117566		Liver Cancer		1.88455	0.00171135
ALG9	no	1.15854	0.266392	1.64634e-05	0.0011761		Head and Neck Cancer		1.49649	0.00142653
CNOT11	no	1.28561	0.295692	1.65492e-05	0.00118121		Lymphoma		1.77543
PCNA	no	1.3579	0.312371	1.66019e-05	0.00118302		Myeloma		2.18006
UFM1	no	1.20575	0.277546	1.68034e-05	0.00119687		Leukemia		1.81949
RBM5	no	1.20952	0.278425	1.68179e-05	0.00119699		Head and Neck Cancer		1.80122	0.0114123
TTC37	no	1.00518	0.231389	1.68192e-05	0.00119699		Head and Neck Cancer		1.67956	0.0042796
CAMSAP2	no	1.20064	0.276388	1.68261e-05	0.00119699		Head and Neck Cancer		1.60525	0.00285307	0.00355872
RPP25L	no	2.15749	0.49684	1.69461e-05	0.00120365		Endometrial/Uterine Cancer		1.69255
AHCY	no	1.12976	0.26017	1.69479e-05	0.00120365		Lymphoma		2.05995
HEATR2	no	1.83181	0.421978	1.70505e-05	0.00120892		Liver Cancer			0.0034227	0.00478469
EXT1	no	1.37157	0.316011	1.71076e-05	0.00121246		Bone Cancer		1.88374	0.00242131	0.0357143
RRAGC	no	1.00553	0.231805	1.72927e-05	0.00122332		Head and Neck Cancer		1.59587	0.00142653	0.00355872
IER3IP1	no	1.9491	0.449337	1.72987e-05	0.00122332		Breast Cancer		1.88188	0.0012859	0.00395257
ADRBK1	no	1.27508	0.29406	1.74215e-05	0.00122971		Esophageal Cancer			0.00308642	0.0422794
PSMB2	no	1.44967	0.334329	1.74246e-05	0.00122971		Neuroblastoma		1.86756
ATP2B1	no	1.24237	0.286525	1.74303e-05	0.00122971		Pancreatic Cancer		1.60872	0.0104167	0.013285
TRIT1	no	1.34214	0.309566	1.74649e-05	0.00123113		Bladder Cancer		1.73651	0.00789474	0.0480769
GPR107	no	1.3314	0.307161	1.75431e-05	0.00123563		Lymphoma		1.58986
ADRBK1	no	1.30856	0.301941	1.75984e-05	0.00123748		Bladder Cancer			0.00526316	0.0120192
SBSN	no	1.77212	0.40897	1.76514e-05	0.00124069		Endometrial/Uterine Cancer			0.00655738	0.0382514
NDUFB2	no	1.19455	0.275714	1.76927e-05	0.00124257		Skin Cancer		2.26599	0.00294985	0.0466563
FGF19	no	1.22628	0.283102	1.77718e-05	0.00124607		Esophageal Cancer		0.0930029	0.00205761	0.121324
ELMO2	no	2.70559	0.624679	1.78031e-05	0.00124775		Endometrial/Uterine Cancer		1.68465	0.00983607	0.0163934
ACTG1	no	1.30279	0.300812	1.78245e-05	0.00124836		Head and Neck Cancer		2.45224	0.0042796
CEP131	no	1.21534	0.280629	1.78348e-05	0.00124836		Neuroblastoma		1.78896
AHCYL1	no	1.47747	0.341197	1.78741e-05	0.00125016		Pancreatic Cancer		1.88438	0.000744048	0.00724638
UBA5	no	1.36938	0.316314	1.79591e-05	0.00125559		Gastric Cancer		1.87475	0.00473186	0.00607287
PHIP	no	1.25324	0.28953	1.80103e-05	0.00125866		Ovarian Cancer		1.5164	0.00285307	0.00275862
WDR45B	no	1.02235	0.236315	1.81947e-05	0.00126946		Breast Cancer		1.97817
HIST1H3I	no	1.15917	0.26809	1.83873e-05	0.00128132		Skin Cancer			0.000983284	0.0233281
AHCYL1	no	1.37856	0.319142	1.87298e-05	0.00130359		Leukemia		1.90744
ICE2	no	1.39997	0.324278	1.89268e-05	0.00131409		Head and Neck Cancer		1.62544
PIGV	no	1.46126	0.338505	1.89589e-05	0.00131578		Liver Cancer		1.34649	0.000570451
SLC7A5	no	1.44676	0.335173	1.89878e-05	0.00131725		Esophageal Cancer		2.19147	0.00102881
CKAP2L	no	1.44926	0.33577	1.90077e-05	0.00131809		Bladder Cancer		1.65551		0.00240385
COMMD7	no	1.20758	0.279882	1.9141e-05	0.00132453		Myeloma		1.79392
TXNRD1	no	1.02671	0.237966	1.91472e-05	0.00132453		Sarcoma		2.06312
GJA1	no	1.38641	0.321345	1.91605e-05	0.00132492		Bone Cancer		1.95192
APITD1	no	1.35826	0.314848	1.91908e-05	0.00132648		Neuroblastoma
ITPK1	no	1.18112	0.273862	1.92899e-05	0.00133224		Skin Cancer		1.94144	0.0108161
PEX19	no	1.18015	0.273725	1.94066e-05	0.00133976		Leukemia		1.85119
ATG9A	no	1.82232	0.422721	1.94518e-05	0.00134125		Lymphoma		1.63114
CLPB	no	1.24716	0.289311	1.94629e-05	0.00134148		Esophageal Cancer		1.52386	0.00720165	0.0790441
VPS36	no	1.48019	0.343428	1.95276e-05	0.00134419		Ovarian Cancer		1.57503		0.00689655
KIF22	no	1.4969	0.347309	1.95314e-05	0.00134419		Myeloma		2.07533
PCGF1	no	1.06908	0.248058	1.95482e-05	0.00134464		Neuroblastoma		1.91906
LINS	no	1.23271	0.286134	1.96896e-05	0.00135327		Lymphoma
NDUFAF4	no	1.31941	0.306495	1.99767e-05	0.00137079		Gastric Cancer		1.83328		0.00202429
FCHO2	no	1.31716	0.306063	2.00871e-05	0.00137671		Ovarian Cancer		1.45383	0.00285307	0.00413793
PPP1R35	no	1.16427	0.270554	2.01134e-05	0.0013774		Head and Neck Cancer		1.69914
STXBP3	no	1.90959	0.443823	2.01732e-05	0.00138026		Breast Cancer		1.7847	0.00214316	0.00527009
DYNC1LI2	no	1.83762	0.427104	2.01793e-05	0.00138026		Bladder Cancer		1.98303	0.00263158	0.00480769
GAPVD1	no	1.2115	0.281807	2.04864e-05	0.00139789		Myeloma		1.62166
FIG4	no	1.4756	0.343354	2.06163e-05	0.00140507		Endometrial/Uterine Cancer		1.39881	0.0393443	0.00364299
WRAP73	no	1.72736	0.402169	2.08411e-05	0.00141756		Neuroblastoma		1.56007
IRS2	no	1.8905	0.440195	2.08789e-05	0.00141926		Myeloma		0.868853
TRIT1	no	1.29471	0.301487	2.09017e-05	0.00141942		Esophageal Cancer		1.72496	0.00308642	0.0238971
SLC25A28	no	1.48408	0.345616	2.09389e-05	0.00142029		Ovarian Cancer		1.70431		0.00551724
CRIPT	no	1.40216	0.326537	2.09395e-05	0.00142029		Lymphoma		1.49716
CDS2	no	1.50072	0.349543	2.09987e-05	0.00142344		Ovarian Cancer		1.67864	0.00142653	0.0248276
ATPAF2	no	1.00145	0.23326	2.10079e-05	0.00142344		Lung Cancer		1.64059	0.00193673	0.00255754
HLA-A	no	1.38913	0.323563	2.1011e-05	0.00142344		Myeloma		2.39183
RAB10	no	1.10299	0.256975	2.11067e-05	0.00142822		Esophageal Cancer		1.97471	0.00411523	0.00367647
TYMS	no	2.46171	0.573612	2.11617e-05	0.00143125		Neuroblastoma		2.12348
EDARADD	no	1.18285	0.275655	2.12133e-05	0.00143373		Lymphoma		0.475803
SLC16A1	no	1.95896	0.45661	2.1288e-05	0.00143707		Myeloma		1.83373
DCAF15	no	1.47688	0.34426	2.13083e-05	0.00143787		Esophageal Cancer		1.6923	0.00308642	0.00367647
LUC7L2	no	1.07857	0.251458	2.1379e-05	0.00144093		Kidney Cancer		1.96127	0.00215363	0.0141844
LMNB2	no	1.417	0.330385	2.14075e-05	0.00144228		Neuroblastoma		2.0282
GNG5	no	1.08373	0.252694	2.14294e-05	0.00144318		Breast Cancer		2.0836	0.000428633	0.00461133
SLC30A9	no	1.49224	0.347991	2.14802e-05	0.00144546		Esophageal Cancer		1.68504	0.00308642	0.00367647
ZFYVE20	no	1.03525	0.241631	2.18303e-05	0.00146671		Esophageal Cancer			0.00205761	0.00735294
FBXO7	no	1.5093	0.352346	2.19125e-05	0.00147107		Lymphoma		1.9172
ITGB5	no	1.89505	0.442453	2.19615e-05	0.00147322		Liver Cancer		2.03616	0.0131204
MRPS35	no	1.10781	0.258699	2.20392e-05	0.00147586		Bladder Cancer		1.91514	0.00263158	0.0168269
KIF2C	no	1.65094	0.385536	2.20445e-05	0.00147586		Kidney Cancer		1.85523	0.00143575
CD48	no	1.38948	0.32456	2.21485e-05	0.00148166		Head and Neck Cancer		0.0807172	0.00142653	0.00711744
PIM3	no	1.50348	0.351363	2.23515e-05	0.00149407		Neuroblastoma		1.76636
BCL3	no	1.40263	0.327804	2.23659e-05	0.00149445		Myeloma		1.65055
TYMS	no	1.95177	0.456346	2.25503e-05	0.00150441		Pancreatic Cancer		2.05864	0.00223214	0.0652174
TYMS	no	2.45736	0.574778	2.27119e-05	0.00151342		Myeloma		2.1381
INTS6	no	1.07496	0.251482	2.27927e-05	0.00151761		Breast Cancer		1.64828	0.00428633	0.000658762
SNRPB2	no	1.43943	0.336791	2.28457e-05	0.00152013		Pancreatic Cancer		1.8836		0.0241546
RPS3A	no	1.04014	0.243369	2.28483e-05	0.00152013		Lymphoma		2.51739
PEX26	no	1.41644	0.331517	2.29807e-05	0.00152708		Endometrial/Uterine Cancer		1.57918
WASF2	no	1.13738	0.266203	2.2981e-05	0.00152708		Pancreatic Cancer		1.79168	0.0014881	0.00362319
KATNB1	no	1.11757	0.261618	2.30653e-05	0.00153098		Skin Cancer		1.71429	0.0157325	0.00311042
IGDCC4	no	1.77292	0.415287	2.33277e-05	0.0015472		Neuroblastoma		1.10692
QKI	no	1.25475	0.293926	2.33475e-05	0.0015479		Sarcoma		1.98127
PAICS	no	1.35557	0.317571	2.33868e-05	0.00154931		Gastric Cancer		2.14529	0.00157729
NDUFB7	no	1.36163	0.319003	2.34044e-05	0.00154987		Gastric Cancer		2.12314		0.00404858
CYC1	no	1.07682	0.252579	2.39238e-05	0.00158059		Skin Cancer		2.13577	0.00589971	0.029549
ARHGAP11A	no	1.02586	0.240646	2.39606e-05	0.0015824		Skin Cancer		1.89781	0.0157325	0.00311042
HSD17B12	no	1.67578	0.393261	2.41382e-05	0.00159351		Kidney Cancer		1.89484		0.00101317
CARS2	no	1.54692	0.363126	2.42685e-05	0.0016015		Esophageal Cancer		1.79794	0.00102881	0.0128676
SLC1A5	no	1.68139	0.394726	2.43058e-05	0.00160272		Kidney Cancer		2.11525	0.00215363
EXOSC2	no	1.08255	0.254276	2.45449e-05	0.00161598		Neuroblastoma		1.95782
AGR2	no	1.1263	0.264595	2.46185e-05	0.00161958		Colon/Colorectal Cancer		2.27835	0.00453401	0.0251656
RWDD3	no	1.21856	0.286367	2.47731e-05	0.00162786		Neuroblastoma		1.71986
C15orf57	no	1.32095	0.310588	2.50083e-05	0.00164079		Myeloma
PPP3R2	no	1.37291	0.322957	2.52246e-05	0.00165181		Neuroblastoma		0.0142532
USP34	no	1.07732	0.253443	2.52577e-05	0.0016527		Lymphoma		1.83926
ANKMY1	no	1.30291	0.306607	2.54001e-05	0.00166138		Neuroblastoma		1.50026
RDH8	no	1.43525	0.337801	2.5472e-05	0.00166545		Myeloma
FECH	no	1.10458	0.260005	2.55244e-05	0.00166823		Esophageal Cancer		1.6017	0.00308642	0.00367647
LPCAT1	no	1.12775	0.26547	2.55466e-05	0.00166904		Leukemia		1.84926
UBIAD1	no	1.97366	0.464754	2.57056e-05	0.00167786		Ovarian Cancer		1.4959	0.00142653	0.00551724
PRKCI	no	1.96535	0.462817	2.57263e-05	0.00167821		Liver Cancer		1.70613	0.00456361	0.00358852
MAML2	no	1.05871	0.249394	2.5878e-05	0.00168553		Skin Cancer		1.31962	0.0226155	0.0202177		0.00925926
TMEM198	no	1.48978	0.351012	2.59784e-05	0.00169013		Myeloma		1.08132
TIAL1	no	1.1682	0.275383	2.62174e-05	0.00170503		Kidney Cancer		2.00489	0.00143575
VAPA	no	1.2593	0.296889	2.62667e-05	0.00170758		Lymphoma		2.05172
USP21	no	1.0021	0.236377	2.65251e-05	0.0017223		Bladder Cancer		1.66028	0.0315789	0.110577
CYB5B	no	2.39807	0.565754	2.66027e-05	0.00172548		Kidney Cancer		2.03353	0.0028715	0.00101317
POLD1	no	1.20245	0.283781	2.67721e-05	0.00173383		Neuroblastoma		1.86971	0.00254453
MST1	no	1.25008	0.295072	2.68545e-05	0.00173719		Lymphoma		1.5493
SCAF8	no	1.59002	0.375377	2.69383e-05	0.00173997		Myeloma		1.54646
TNFSF10	no	1.3731	0.324217	2.70163e-05	0.00174421		Head and Neck Cancer		2.0082	0.00142653	0.129893
METTL1	no	1.44838	0.342151	2.72456e-05	0.00175649		Bone Cancer		1.85856		0.0178571
TYMS	no	2.13167	0.503575	2.72571e-05	0.00175657		Bone Cancer		2.1929
NDUFS2	no	1.03578	0.244695	2.72709e-05	0.0017568		Skin Cancer		2.08024	0.00688299	0.00466563
ATG9A	no	1.27181	0.300497	2.73402e-05	0.00176059		Ovarian Cancer		1.78197		0.0137931
ALG5	no	1.35576	0.320355	2.73744e-05	0.00176212		Bladder Cancer		1.83152		0.00480769
TBC1D3B	no	1.28432	0.303548	2.74964e-05	0.00176599		Myeloma
EGFR	no	1.65012	0.390246	2.78083e-05	0.001784		Pancreatic Cancer		1.84499	0.00223214	0.0615942
MRPL44	no	1.02221	0.241799	2.79112e-05	0.00178858		Skin Cancer		1.81139	0.0117994	0.00311042
RAF1	no	2.00427	0.474239	2.80631e-05	0.00179697		Myeloma		2.02354
CTSK	no	1.17564	0.278259	2.82205e-05	0.00180501		Myeloma		1.07943
PHIP	no	1.72072	0.407293	2.82454e-05	0.00180593		Lymphoma		1.61443
AGPAT5	no	1.53656	0.363922	2.8556e-05	0.00182374		Lymphoma		1.64019
PIK3CA	no	2.16228	0.512282	2.8721e-05	0.0018329		Bone Cancer		1.52435	0.00968523
B3GAT2	no	1.31218	0.311069	2.90401e-05	0.00185128		Endometrial/Uterine Cancer		0.247424	0.00655738	0.00182149
AMD1	no	1.45116	0.344016	2.90416e-05	0.00185128		Kidney Cancer		1.85066	0.00215363
TSR3	no	1.38717	0.328855	2.90543e-05	0.0018514		Esophageal Cancer		1.83343
PARVA	no	1.52016	0.360416	2.9103e-05	0.00185381		Pancreatic Cancer		1.75282	0.00223214	0.0181159
ALG5	no	1.12257	0.266173	2.9146e-05	0.00185585		Ovarian Cancer		1.79161	0.0042796	0.00689655
RPL4	no	1.06647	0.25293	2.92702e-05	0.00186307		Leukemia		2.57446
PABPN1	no	1.12296	0.266383	2.93796e-05	0.00186933		Kidney Cancer		1.97989	0.000717875	0.00101317
TRIT1	no	1.20011	0.284697	2.9402e-05	0.00186958		Head and Neck Cancer		1.62695	0.00570613	0.00533808
TSTD1	no	1.24299	0.294997	2.96361e-05	0.00188091		Lymphoma		1.9004
WWTR1	no	1.50318	0.356752	2.96408e-05	0.00188091		Skin Cancer		2.07654	0.0108161	0.00155521
ITGAV	no	1.47979	0.351276	2.97552e-05	0.00188689		Bladder Cancer		1.81415	0.0105263	0.00480769
GART	no	1.19483	0.283653	2.97981e-05	0.00188821		Gastric Cancer		2.02311	0.0173502
SAR1A	no	1.34881	0.320407	3.01353e-05	0.00190603		Skin Cancer		1.87532	0.000983284
MOGS	no	1.20841	0.287071	3.01613e-05	0.00190683		Lymphoma		1.84244
COG6	no	1.54222	0.366376	3.01703e-05	0.00190683		Head and Neck Cancer		1.45418	0.0042796
PTPRF	no	1.11363	0.264577	3.02098e-05	0.00190767		Head and Neck Cancer		2.05321	0.0156919	0.00177936
PIGB	no	1.17401	0.278928	3.0217e-05	0.00190767		Neuroblastoma		1.30845
PEX19	no	1.42689	0.339101	3.03691e-05	0.00191514		Kidney Cancer		1.83208	0.000717875	0.00101317
VAC14	no	1.52609	0.362875	3.06683e-05	0.00192972		Kidney Cancer		1.70985	0.00717875	0.00101317
RNASEH2C	no	1.32079	0.314078	3.07034e-05	0.00193122		Lymphoma
CWF19L1	no	1.43422	0.341103	3.07868e-05	0.00193504		Gastric Cancer		1.70685	0.0157729
PRKRA	no	1.46984	0.349719	3.10164e-05	0.00194804		Pancreatic Cancer		1.77117	0.00372024	0.0120773
SHMT2	no	1.04175	0.247881	3.10562e-05	0.00194982		Bone Cancer				0.00595238
SYT8	no	1.11864	0.266282	3.12786e-05	0.00196193		Neuroblastoma		0.0550406
PRKRA	no	1.31188	0.312285	3.12837e-05	0.00196193		Skin Cancer		1.78727	0.0108161
SKIV2L	no	1.4322	0.340962	3.13447e-05	0.00196503		Lymphoma		1.89598
NDUFA8	no	1.4631	0.348375	3.14345e-05	0.00196994		Gastric Cancer		1.95649	0.00788644	0.00202429
ELOVL3	no	1.18915	0.283155	3.14518e-05	0.0019703		Endometrial/Uterine Cancer		0.639204	0.0131148
STAMBP	no	2.35952	0.562049	3.16658e-05	0.001982		Gastric Cancer		1.79489	0.00157729
PDCD6	no	1.14721	0.273286	3.16979e-05	0.00198281		Myeloma		2.05798
CDC27	no	1.01078	0.240838	3.18202e-05	0.00198709		Leukemia		1.82117
PNPLA8	no	1.19559	0.284874	3.18228e-05	0.00198709		Lymphoma		1.66045
SLC16A1	no	1.85773	0.442702	3.19009e-05	0.00199112		Lymphoma		1.93162
LHFPL5	no	1.12602	0.268352	3.19362e-05	0.00199259		Lymphoma		0.0615315
GET4	no	1.53859	0.366982	3.2421e-05	0.0020162		Myeloma		1.78714
SLC4A7	no	1.11126	0.265066	3.24447e-05	0.00201694		Pancreatic Cancer		1.45104	0.00372024	0.00483092
STAMBP	no	1.20869	0.288361	3.25531e-05	0.00202101		Lung Cancer		1.81341	0.00645578	0.00682012	0.00140252
ARL2	no	1.06393	0.253827	3.25602e-05	0.00202101		Neuroblastoma		1.96441	0.00254453
TM9SF2	no	1.25826	0.30024	3.26567e-05	0.00202569		Head and Neck Cancer		1.95418	0.00570613	0.00533808
RAB24	no	1.38253	0.329901	3.26699e-05	0.00202577		Lymphoma		1.84995
SLC4A7	no	1.39894	0.333856	3.27409e-05	0.00202944		Myeloma		1.33068
RING1	no	1.11548	0.266254	3.28427e-05	0.00203426		Breast Cancer		1.84995	0.000857265	0.000658762
TDP2	no	1.69657	0.404968	3.28604e-05	0.00203463		Bone Cancer		1.7992
GFPT1	no	1.07748	0.257208	3.28966e-05	0.00203613		Breast Cancer		1.673	0.00171453	0.00461133
NOTCH1	no	1.17156	0.279676	3.29176e-05	0.00203669		Head and Neck Cancer		1.62527	0.259629	0.00711744
C17orf96	no	1.17109	0.279573	3.29387e-05	0.00203726		Gastric Cancer
AGPAT6	no	1.02506	0.244726	3.29727e-05	0.00203862		Myeloma
GCFC2	no	1.33087	0.317816	3.31165e-05	0.00204676		Head and Neck Cancer		1.33802
AIP	no	1.0976	0.262151	3.32118e-05	0.00205191		Myeloma		1.93483
FOCAD	no	1.40422	0.335457	3.33387e-05	0.00205826		Lymphoma		1.39509
HMHA1	no	1.41468	0.338009	3.34329e-05	0.00206333		Lymphoma
UAP1	no	2.34984	0.561816	3.38276e-05	0.00208317		Myeloma		2.04647
FEN1	no	1.0503	0.251139	3.38882e-05	0.00208614		Pancreatic Cancer		1.95531		0.0217391
WDR87	no	1.03998	0.248703	3.39695e-05	0.00209039		Endometrial/Uterine Cancer		0.0142532	0.163934	0.0364299	0.00753769
CPSF7	no	1.24382	0.297504	3.40781e-05	0.00209632		Head and Neck Cancer		1.8796		0.00177936
SERGEF	no	1.23564	0.295624	3.42337e-05	0.00210437		Head and Neck Cancer		1.57607
RBM18	no	1.12541	0.269277	3.42894e-05	0.00210628		Ovarian Cancer		1.47607		0.00137931
PGGT1B	no	1.02438	0.245348	3.49076e-05	0.00213502		Head and Neck Cancer		1.44998
GTSE1	no	1.54319	0.369753	3.5147e-05	0.00214735		Endometrial/Uterine Cancer		1.75825	0.00655738
ERBB2	no	1.38282	0.331402	3.52904e-05	0.00215457		Ovarian Cancer		1.77636	0.0085592	0.0137931
ROCK1	no	1.19238	0.285797	3.53635e-05	0.00215754		Lymphoma		1.64913
KIF22	no	1.20173	0.288096	3.54906e-05	0.00216372		Bladder Cancer		1.98419	0.00263158	0.0120192
MAPKAP1	no	1.37575	0.329828	3.55195e-05	0.00216469		Myeloma		1.90714
IPPK	no	1.63489	0.392165	3.58572e-05	0.00218137		Kidney Cancer		1.32956
RAB18	no	1.70065	0.407983	3.59253e-05	0.00218473		Lymphoma		1.79733
VPS45	no	1.08887	0.261269	3.60462e-05	0.00219052		Bladder Cancer		1.72296		0.0144231
MAP3K7	no	1.23926	0.297397	3.61402e-05	0.00219545		Brain Cancer		1.66773	0.00166297
UBE2J2	no	1.01283	0.243079	3.61936e-05	0.00219713		Myeloma		1.90175
VPS36	no	1.47105	0.353272	3.65972e-05	0.00221898		Skin Cancer		1.61496	0.00589971	0.00622084
FCRL5	no	1.10661	0.265757	3.66056e-05	0.00221898		Myeloma		0.633363
FAM208B	no	1.16003	0.278646	3.67475e-05	0.00222521		Lymphoma		1.64538
SRM	no	1.51257	0.363451	3.69652e-05	0.00223601		Myeloma		2.13007
SNX18	no	1.09723	0.26371	3.71117e-05	0.00224328		Myeloma		1.61302
CHKA	no	1.24628	0.299555	3.71616e-05	0.0022447		Skin Cancer		1.68789	0.00983284	0.0248834
FGFR3	no	1.37306	0.330158	3.74213e-05	0.00225879		Bladder Cancer		1.07234	0.128947	0.00961538	0.00367647	0.056
NXT1	no	1.56491	0.376357	3.75403e-05	0.00226339		Brain Cancer		1.75743	0.000554324
DYNC1LI2	no	1.96963	0.473698	3.75506e-05	0.00226339		Kidney Cancer		1.97265	0.000717875	0.00202634
POLE4	no	1.12696	0.271044	3.75711e-05	0.00226382		Brain Cancer		1.8707
DNAJC3	no	1.65899	0.399173	3.78561e-05	0.00227778		Lymphoma		1.51483
JMJD6	no	1.10952	0.26699	3.79237e-05	0.00227943		Head and Neck Cancer		1.70731	0.00142653	0.00177936
TDP2	no	1.5517	0.373414	3.7957e-05	0.00228063		Esophageal Cancer		1.82197	0.00102881	0.00919118
DCLK1	no	1.07234	0.25809	3.80431e-05	0.002285		Neuroblastoma		1.63238
NEU1	no	1.05075	0.252913	3.80937e-05	0.00228639		Leukemia		1.74996
SMARCAL1	no	1.25671	0.302495	3.81152e-05	0.00228639		Leukemia		1.59472
TYMS	no	1.98076	0.476782	3.81198e-05	0.00228639		Bladder Cancer		2.07079	0.00263158	0.0216346
AP4S1	no	1.52805	0.367879	3.82431e-05	0.00229216		Myeloma		1.01047
SCYL1	no	1.49735	0.360599	3.84484e-05	0.00230204		Kidney Cancer		1.8939	0.0028715
LY6G5C	no	1.10726	0.266692	3.85444e-05	0.00230668		Lymphoma		0.931807
API5	no	1.22641	0.295395	3.85529e-05	0.00230668		Lymphoma		1.90577
STMN1	no	1.11651	0.268931	3.85702e-05	0.00230691		Myeloma		2.25773
S100A13	no	1.30525	0.314402	3.85924e-05	0.00230743		Myeloma		1.50333
ZMAT2	no	1.21757	0.293394	3.88505e-05	0.00232123		Lymphoma		2.01817
POP7	no	1.22677	0.295699	3.90529e-05	0.00232924		Sarcoma		1.94602
PCDHGA8	no	1.03869	0.250407	3.91723e-05	0.00233473		Skin Cancer		0.162393	0.0481809	0.00155521
RFK	no	1.4385	0.347098	3.97775e-05	0.00236337		Gastric Cancer		1.65286	0.00157729	0.00202429
CIT	no	1.10103	0.265731	3.99367e-05	0.00236915		Bladder Cancer		1.67798
FAM65A	no	1.18605	0.28635	4.01816e-05	0.00238074		Lymphoma
ATP6V1D	no	1.02452	0.247385	4.02776e-05	0.0023856		Kidney Cancer		1.91825		0.00101317
CDS2	no	1.84009	0.444337	4.03104e-05	0.00238671		Bone Cancer		1.69137
SAR1A	no	1.63967	0.39595	4.03304e-05	0.00238707		Bone Cancer		1.95427	0.00242131
NDST1	no	1.58248	0.38218	4.04047e-05	0.00239063		Liver Cancer		1.8021	0.0119795	0.00119617	0.00829876
ZMYM4	no	1.18666	0.286626	4.05005e-05	0.00239465		Bone Cancer		1.76975	0.00968523
SPTLC2	no	1.23249	0.297696	4.05007e-05	0.00239465		Head and Neck Cancer		1.61195	0.0114123	0.0106762
WWTR1	no	2.06649	0.499212	4.0601e-05	0.00239892		Liver Cancer		1.75523	0.0034227	0.00358852
PMM2	no	1.3253	0.320196	4.06825e-05	0.0024029		Liver Cancer		1.76903	0.0011409
RAB35	no	1.04016	0.251529	4.13194e-05	0.00243466		Head and Neck Cancer		1.72841	0.00285307
PEBP1	no	1.15559	0.279443	4.13201e-05	0.00243466		Neuroblastoma		2.18809
AGBL4	no	1.24918	0.302181	4.15747e-05	0.00244712		Neuroblastoma		0.409385
RASA4B	no	1.68912	0.408656	4.16691e-05	0.00245184		Kidney Cancer		0.929401		0.0131712
SUPT16H	no	1.14488	0.277002	4.17131e-05	0.00245314		Kidney Cancer		1.89047	0.0028715
FRS2	no	1.85154	0.448096	4.19041e-05	0.0024621		Gastric Cancer			0.011041	0.0526316
PARD6B	no	1.86241	0.450845	4.20957e-05	0.00246927		Pancreatic Cancer		1.28857	0.000744048	0.0591787
PDE4D	no	1.30784	0.31671	4.2357e-05	0.00248118		Lymphoma		1.43738
NUPL1	no	1.06132	0.257101	4.26149e-05	0.00249371		Pancreatic Cancer				0.0289855
TMEM143	no	1.20908	0.292939	4.27225e-05	0.0024983		Endometrial/Uterine Cancer			0.0196721	0.00364299
RAPGEFL1	no	1.12877	0.273529	4.28505e-05	0.00250365		Head and Neck Cancer		1.69554	0.00570613	0.0106762
ATG10	no	1.46083	0.354229	4.33454e-05	0.0025254		Sarcoma		1.42224
DHODH	no	1.24308	0.301429	4.33489e-05	0.0025254		Gastric Cancer		1.45313	0.00946372
INSR	no	1.51064	0.366339	4.34145e-05	0.00252836		Myeloma		1.52921
BCL2L2	no	1.03416	0.250813	4.34834e-05	0.00253065		Skin Cancer		1.78197	0.00294985	0.00155521
PIK3CD	no	1.2687	0.307785	4.37045e-05	0.00254033		Skin Cancer		1.50567	0.0176991	0.00311042
NDUFS7	no	1.58021	0.383537	4.40588e-05	0.00255802		Liver Cancer		1.97038	0.0022818
CLPX	no	1.15817	0.281156	4.42051e-05	0.00256489		Breast Cancer		1.76035	0.00214316	0.00263505
TRMT10C	no	1.21891	0.295936	4.42951e-05	0.00256887		Esophageal Cancer		1.76347
DND1	no	1.08919	0.264451	4.43229e-05	0.00256898		Leukemia		0.352228
DPP3	no	1.073	0.260596	4.45469e-05	0.00258021		Head and Neck Cancer		1.88787	0.00713267	0.0231317
STRA13	no	1.08851	0.264452	4.48049e-05	0.00259285		Head and Neck Cancer
PAICS	no	1.13134	0.274858	4.48107e-05	0.00259285		Colon/Colorectal Cancer		2.13141	0.00554156	0.0013245
KHSRP	no	1.56663	0.380724	4.50353e-05	0.00260298		Myeloma		2.21145
RMND1	no	1.10303	0.268061	4.5038e-05	0.00260298		Esophageal Cancer		1.53991	0.00411523
COL4A3BP	no	1.28889	0.313229	4.50394e-05	0.00260298		Myeloma		1.65174
N6AMT1	no	1.41316	0.343435	4.5054e-05	0.00260298		Myeloma		1.30289
FBXO42	no	2.02723	0.492675	4.50622e-05	0.00260298		Lymphoma		1.46218
UBE2J1	no	1.26636	0.307778	4.51032e-05	0.00260447		Lymphoma		1.69711
GLUL	no	1.20705	0.293387	4.51621e-05	0.0026061		Endometrial/Uterine Cancer		2.0287	0.0229508	0.0236794
C17orf62	no	1.23056	0.299368	4.5869e-05	0.00264064		Neuroblastoma
YTHDC1	no	1.52665	0.371884	4.69019e-05	0.00269102		Lymphoma		1.90671
RBM38	no	1.02162	0.249137	4.78031e-05	0.00273444		Breast Cancer		1.75346	0.000428633	0.0474308
REXO2	no	1.91548	0.46739	4.82846e-05	0.00275829		Neuroblastoma		1.94429
WARS2	no	1.20749	0.294895	4.90216e-05	0.00279288		Liver Cancer		1.44607	0.000570451	0.00119617
TLE3	no	1.317	0.321646	4.90375e-05	0.00279288		Leukemia		1.783
NXT1	no	1.16473	0.284486	4.91202e-05	0.00279665		Lung Cancer		1.76455	0.00129116	0.0153453
C4orf19	no	1.08745	0.265634	4.91974e-05	0.00279918		Neuroblastoma		0.173141
TIPARP	no	1.23485	0.301667	4.92682e-05	0.00280227		Pancreatic Cancer		1.71485	0.000744048	0.0326087
NCOA4	no	1.47941	0.36148	4.94293e-05	0.00280748		Kidney Cancer
PITRM1	no	1.34456	0.32854	4.94557e-05	0.00280748		Breast Cancer		1.91452	0.00600086	0.0184453
KLB	no	1.35645	0.331448	4.94586e-05	0.00280748		Liver Cancer		0.808655	0.00684541	0.00478469
GAB1	no	1.72247	0.420911	4.95148e-05	0.00280881		Gastric Cancer		1.14758	0.00788644	0.00809717
LRPPRC	no	1.02849	0.251333	4.95397e-05	0.00280928		Colon/Colorectal Cancer		1.95497	0.0327456
TRMT61A	no	1.05409	0.257628	4.96666e-05	0.00281554		Kidney Cancer
FASTKD5	no	1.09955	0.268772	4.97708e-05	0.00282051		Leukemia		1.56185
ARRDC1	no	1.62258	0.396884	5.03345e-05	0.00284252		Neuroblastoma		1.59259
RBBP4	no	1.25418	0.306775	5.03425e-05	0.00284252		Neuroblastoma		2.12693
SPATA32	no	1.09875	0.26877	5.03842e-05	0.00284299		Neuroblastoma		0.0931358
TDP2	no	1.33962	0.327705	5.04193e-05	0.00284403		Skin Cancer		1.76317	0.0157325	0.0233281
PEX7	no	1.32406	0.323948	5.05576e-05	0.00285089		Lymphoma		1.23361
HIGD2A	no	1.45005	0.354789	5.05932e-05	0.00285101		Neuroblastoma		2.07457
PYURF	no	1.32346	0.323895	5.08067e-05	0.0028621		Esophageal Cancer		1.73624
ACSL3	no	2.06104	0.504467	5.09117e-05	0.00286611		Pancreatic Cancer		2.04357	0.00223214	0.00966184
PRKAG1	no	1.05347	0.257908	5.11018e-05	0.00287397		Lymphoma		1.8277
IWS1	no	1.08342	0.265263	5.11779e-05	0.00287635		Lymphoma		1.83002
LIPT2	no	1.69163	0.414222	5.1272e-05	0.0028788		Myeloma		0.854619
CHUK	no	1.43088	0.350381	5.12969e-05	0.00287924		Kidney Cancer		1.56662	0.000717875
FCHO2	no	1.63551	0.400525	5.13731e-05	0.00288257		Sarcoma		1.47012
PEX7	no	1.01314	0.248132	5.145e-05	0.00288499		Leukemia		1.32249
HSBP1	no	1.27243	0.311657	5.15078e-05	0.00288728		Pancreatic Cancer			0.000744048	0.0217391
RBM18	no	1.45734	0.356963	5.1548e-05	0.00288834		Endometrial/Uterine Cancer		1.51867	0.00655738
PRDX6	no	1.47876	0.362402	5.20155e-05	0.00290603		Myeloma		2.05809
CDS2	no	2.05297	0.503145	5.20468e-05	0.00290603		Liver Cancer		1.6856	0.0034227
PAICS	no	1.1723	0.28744	5.24549e-05	0.00292308		Esophageal Cancer		2.10803	0.00205761	0.00367647
AFF4	no	1.15903	0.2842	5.24962e-05	0.00292442		Neuroblastoma		1.77374	0.00254453
PTK2	no	1.1725	0.287635	5.29041e-05	0.0029433		Bladder Cancer		2.02755
SNRPA1	no	1.10179	0.270294	5.2923e-05	0.00294339		Endometrial/Uterine Cancer		2.01981	0.00327869	0.00364299
PDE12	no	1.16023	0.284836	5.35743e-05	0.00296992		Esophageal Cancer		1.38629	0.00205761
RFK	no	1.44667	0.355305	5.39584e-05	0.00298733		Endometrial/Uterine Cancer		1.73809	0.00327869	0.00182149
MTG1	no	1.14447	0.281107	5.40325e-05	0.00299047		Esophageal Cancer		1.77489	0.00308642	0.00551471
PAPD5	no	1.39283	0.34226	5.44344e-05	0.00300783		Esophageal Cancer
NDUFS8	no	1.43401	0.352395	5.44795e-05	0.00300935		Gastric Cancer		2.10202	0.00473186	0.0121457
YWHAB	no	1.09603	0.269446	5.4844e-05	0.0030236		Skin Cancer		2.14544	0.00393314	0.00777605
SPINT2	no	1.20117	0.295314	5.49038e-05	0.00302592		Colon/Colorectal Cancer		2.28862	0.00755668	0.00264901
STRN3	no	1.07978	0.265545	5.51726e-05	0.00303975		Skin Cancer		1.5623	0.0127827
PTDSS1	no	1.80386	0.443652	5.52474e-05	0.00304092		Colon/Colorectal Cancer		2.01175	0.0151134	0.0503311
IMPDH2	no	1.39133	0.342318	5.5596e-05	0.0030573		Kidney Cancer		2.04448	0.00143575
STRN3	no	1.16134	0.285733	5.55987e-05	0.0030573		Head and Neck Cancer		1.56296	0.0114123	0.0106762
CLPX	no	1.51518	0.372807	5.56393e-05	0.00305756		Myeloma		1.86089
MECR	no	1.40978	0.34695	5.58444e-05	0.00306784		Sarcoma		1.72591
MT1G	no	1.30738	0.322	5.65886e-05	0.00310273		Myeloma		0.279018
DDX19A	no	1.69572	0.417709	5.67313e-05	0.00310687		Bone Cancer		1.84742
FCGR2B	no	1.1183	0.275475	5.67432e-05	0.00310687		Myeloma		0.0550406
POP7	no	1.22444	0.301625	5.67552e-05	0.00310687		Kidney Cancer		1.93314	0.00143575	0.0111449
NRAS	no	1.80501	0.444696	5.68703e-05	0.00311133		Leukemia		1.82001
CIITA	no	1.31769	0.324638	5.68732e-05	0.00311133		Myeloma		1.4495
GID4	no	1.03872	0.255968	5.70999e-05	0.00311972		Head and Neck Cancer		1.21907
SIPA1	no	1.27095	0.313283	5.73679e-05	0.00313036		Bladder Cancer		1.63911	0.0105263	0.00480769
SFXN1	no	1.12795	0.278096	5.75783e-05	0.00314		Lymphoma		1.91508
DYNC1H1	no	1.0259	0.252934	5.75814e-05	0.00314		Neuroblastoma		2.06237
CAPN1	no	1.30522	0.321847	5.77232e-05	0.00314572		Head and Neck Cancer		2.18759	0.0042796	0.00177936
TAF5L	no	1.19341	0.294303	5.78028e-05	0.00314844		Myeloma		1.64192
NARS2	no	1.10798	0.273235	5.781e-05	0.00314844		Esophageal Cancer		1.61293	0.00308642	0.0441176
RBM47	no	1.71125	0.422311	5.85097e-05	0.00317944		Colon/Colorectal Cancer		1.83388	0.0292191
COX4I1	no	1.37069	0.338405	5.89207e-05	0.00319566		Gastric Cancer		2.32035	0.00946372	0.00404858
SLC25A46	no	1.04452	0.257916	5.90645e-05	0.00320103		Esophageal Cancer		1.65808	0.00411523
WDR89	no	1.2811	0.316338	5.90759e-05	0.00320103		Kidney Cancer		1.24783	0.000717875
BCL7A	no	1.20086	0.29656	5.91966e-05	0.00320368		Neuroblastoma		1.79891
IRS2	no	1.32344	0.326902	5.94114e-05	0.00321104		Leukemia		1.32249
MTCH2	no	1.61077	0.398043	5.98335e-05	0.00322766		Lymphoma		1.98191
GATAD1	no	1.23495	0.305179	5.98514e-05	0.00322766		Myeloma		1.59571
POLDIP3	no	1.0829	0.267633	5.99557e-05	0.00323147		Lymphoma		1.85391
DDX39A	no	1.36563	0.337528	6.00211e-05	0.00323375		Myeloma		2.13477
DDX19A	no	1.47136	0.363713	6.01619e-05	0.00323741		Head and Neck Cancer		1.71835
RRNAD1	no	1.1676	0.288661	6.02861e-05	0.00324209		Myeloma		1.83571
ATP6V0E1	no	1.7216	0.425703	6.04798e-05	0.00325024		Sarcoma		2.13777
ANKRD12	no	1.32456	0.327543	6.05294e-05	0.00325188		Myeloma		1.68386
RPL22L1	no	1.35827	0.336081	6.11395e-05	0.00327743		Endometrial/Uterine Cancer		2.1717	0.0131148	0.0400729
DHFR	no	1.15751	0.286514	6.1528e-05	0.00329575		Bladder Cancer		1.8482	0.00263158
TST	no	1.15845	0.286864	6.19494e-05	0.00331044		Lymphoma		1.51995
WDR91	no	1.01633	0.251689	6.20185e-05	0.0033131		Leukemia		1.55532
ADRBK1	no	1.10848	0.274514	6.20417e-05	0.0033133		Breast Cancer			0.00300043	0.0368906
SDHAF1	no	1.38699	0.343641	6.25058e-05	0.0033339		Endometrial/Uterine Cancer		1.56335		0.0364299
EIF2AK4	no	2.38069	0.589886	6.25829e-05	0.00333697		Endometrial/Uterine Cancer		1.75327	0.0196721
REXO2	no	1.65562	0.410323	6.28263e-05	0.00334577		Bone Cancer		1.96235
ITGAV	no	1.54103	0.381943	6.2876e-05	0.00334632		Sarcoma		1.80544
RB1CC1	no	1.07319	0.26606	6.31619e-05	0.00335944		Lymphoma		1.5462
CLMP	no	2.06515	0.512193	6.3589e-05	0.00337794		Bone Cancer		1.69026	0.00242131	0.00595238
UBE2G2	no	1.35568	0.336248	6.3642e-05	0.00337971		Skin Cancer		1.97081	0.00491642	0.00311042
METTL2B	no	1.26553	0.313925	6.37691e-05	0.00338435		Neuroblastoma		1.78174
BIRC2	no	1.02794	0.25502	6.38957e-05	0.00338895		Breast Cancer		1.75239	0.00214316	0.00461133
GPM6A	no	1.32482	0.328732	6.40874e-05	0.00339596		Lymphoma		0.152315
DDI2	no	1.61811	0.401632	6.44212e-05	0.00341152		Kidney Cancer		1.30322	0.00215363
KATNA1	no	1.05822	0.26273	6.47051e-05	0.00342337		Colon/Colorectal Cancer		1.6123	0.0115869
BTBD18	no	1.29949	0.322659	6.47956e-05	0.00342709		Neuroblastoma		0.0931358
B3GALT6	no	1.98778	0.493589	6.48559e-05	0.00342922		Liver Cancer		1.55314	0.0011409
LRPPRC	no	1.05834	0.262838	6.50208e-05	0.00343474		Esophageal Cancer		1.94195	0.00823045	0.00183824
GNG4	no	1.26755	0.314938	6.55148e-05	0.00345745		Lymphoma		0.508539
MSI1	no	1.3042	0.324051	6.55317e-05	0.00345745		Neuroblastoma		1.51614
LRRC10B	no	1.02041	0.253563	6.56428e-05	0.00346224		Head and Neck Cancer		0.0281687
VPS36	no	1.78961	0.444746	6.57506e-05	0.00346685		Gastric Cancer		1.64301	0.00157729	0.0263158
ASNS	no	1.58131	0.393284	6.6592e-05	0.00350687		Sarcoma		1.89665
CCDC6	no	1.02264	0.25436	6.66842e-05	0.00351065		Myeloma		1.47236
METTL1	no	1.08176	0.269157	6.70617e-05	0.00352834		Ovarian Cancer		1.76992	0.00142653	0.0110345
GTSE1	no	1.12033	0.278925	6.77486e-05	0.00356009		Ovarian Cancer		1.67075	0.00142653
PACSIN2	no	1.36037	0.338704	6.78076e-05	0.003561		Lymphoma		1.74385
HDDC3	no	1.45299	0.361779	6.78493e-05	0.00356209		Neuroblastoma		1.64394
FDFT1	no	1.60553	0.399977	6.84681e-05	0.00358795		Breast Cancer		2.07531	0.00214316	0.00197628
JKAMP	no	1.08188	0.269721	6.92956e-05	0.00362129		Head and Neck Cancer		1.88184	0.00142653	0.0088968
RBM18	no	1.29978	0.324091	6.94611e-05	0.00362772		Bladder Cancer		1.53103	0.00526316	0.00240385
TRIO	no	1.69394	0.422409	6.95607e-05	0.00363137		Sarcoma		1.91144
YPEL3	no	1.47211	0.367198	6.98916e-05	0.00364463		Lymphoma		1.56658
CITED2	no	1.58324	0.395012	7.01637e-05	0.00365616		Myeloma		1.82007
MECR	no	1.09238	0.272723	7.09281e-05	0.00368739		Skin Cancer		1.77448	0.0117994	0.00155521
TSSC1	no	1.23403	0.30811	7.10165e-05	0.00369056		Kidney Cancer			0.00143575
PIK3CA	no	1.61402	0.402993	7.10322e-05	0.00369056		Ovarian Cancer		1.44786	0.0228245	0.125517
UBE3D	no	1.4127	0.352784	7.12194e-05	0.0036969		Bone Cancer		1.44572
ATP6V0E1	no	1.88959	0.471993	7.15184e-05	0.00371129		Myeloma		2.06362
NME6	no	1.11763	0.279304	7.20916e-05	0.00373763		Esophageal Cancer		1.65869
MON2	no	1.20811	0.301928	7.21344e-05	0.00373839		Myeloma		1.56376
MAPK14	no	1.3009	0.325122	7.21501e-05	0.00373839		Myeloma		1.75783
UPK1A	no	1.19573	0.298867	7.22711e-05	0.00374352		Endometrial/Uterine Cancer		0.173141	0.00655738	0.0364299
NDUFB2	no	1.38844	0.347105	7.25156e-05	0.00375504		Gastric Cancer		2.18819	0.00157729	0.00404858
GFOD2	no	1.50424	0.376093	7.26357e-05	0.00375979		Myeloma		1.52516
ITGAV	no	1.54719	0.386905	7.28647e-05	0.00376846		Endometrial/Uterine Cancer		1.93148	0.042623	0.00364299
TSPYL5	no	1.0195	0.255003	7.31283e-05	0.00377645		Neuroblastoma		1.67386	0.00254453
CDH3	no	1.16767	0.29218	7.36023e-05	0.00379518		Head and Neck Cancer		2.16361	0.0114123	0.00177936
APC2	no	1.34014	0.335359	7.36884e-05	0.00379847		Neuroblastoma		1.71562
FASN	no	1.4878	0.372433	7.40873e-05	0.00381511		Colon/Colorectal Cancer		2.12679	0.0851385	0.0013245
DIAPH1	no	1.66462	0.4169	7.46842e-05	0.00383882		Lymphoma		1.96362
STRA13	no	1.24793	0.312658	7.51397e-05	0.00385928		Sarcoma
POLR3B	no	1.05041	0.263223	7.53777e-05	0.00386918		Bladder Cancer		1.36225	0.0342105	0.00721154
ORC6	no	1.28017	0.320925	7.58716e-05	0.00388751		Neuroblastoma		1.92704
MED13L	no	1.47284	0.369268	7.60176e-05	0.00389148		Myeloma		1.69853
VPS4B	no	2.09797	0.526211	7.65146e-05	0.00391222		Gastric Cancer		1.74488	0.00157729	0.00202429
HTT	no	1.44955	0.363656	7.67916e-05	0.00392286		Kidney Cancer		1.60889	0.00646088	0.00101317
MCL1	no	2.07182	0.520164	7.77512e-05	0.00396238		Liver Cancer		2.03056	0.00456361	0.00956938
PGF	no	1.17409	0.294781	7.77787e-05	0.0039626		Lymphoma		0.525628
TMEM161B	no	1.41678	0.355992	7.87705e-05	0.00400118		Lymphoma		1.64004
POC1A	no	1.42148	0.357208	7.88997e-05	0.00400535		Kidney Cancer		1.48399	0.000717875
FADD	no	1.18039	0.296632	7.89374e-05	0.00400607		Head and Neck Cancer		1.9253	0.00285307	0.16726
TBC1D3B	no	1.11097	0.279264	7.92896e-05	0.00401672		Kidney Cancer
HDAC2	no	1.62088	0.407443	7.93007e-05	0.00401672		Myeloma		1.97903
HIST1H1C	no	1.16674	0.293287	7.9312e-05	0.00401672		Myeloma		2.0982
NDUFB2	no	1.19468	0.30042	7.97746e-05	0.00403774		Colon/Colorectal Cancer		2.21845	0.00100756	0.00662252
CPD	no	1.11534	0.280491	7.98864e-05	0.00404101		Bone Cancer		1.50819
SLC1A5	no	1.55857	0.391999	8.00237e-05	0.00404555		Endometrial/Uterine Cancer		2.05276	0.0131148	0.00182149
HSD17B12	no	1.28158	0.322371	8.01796e-05	0.00405103		Breast Cancer		1.88179	0.000857265	0.00724638
FNDC3B	no	1.65956	0.41746	8.0212e-05	0.00405146		Liver Cancer		1.87025	0.0125499	0.00956938
RPS29	no	1.03913	0.261412	8.03149e-05	0.00405426		Myeloma		2.54914
PIK3CD	no	1.04514	0.262997	8.0669e-05	0.00406917		Brain Cancer		1.28534	0.00110865	0.000946074
SLC35B2	no	1.59588	0.401586	8.06818e-05	0.00406917		Bone Cancer		1.88378		0.00595238
CTBP1	no	1.27334	0.320476	8.09048e-05	0.00407439		Neuroblastoma		2.07909
MRPL1	no	1.19379	0.300482	8.10247e-05	0.00407682		Esophageal Cancer		1.74431		0.00367647
NBAS	no	1.18213	0.297635	8.14087e-05	0.00409036		Myeloma		1.64631
HNRNPDL	no	1.17236	0.295178	8.14137e-05	0.00409036		Gastric Cancer		2.18781
ADRBK1	no	1.28978	0.324886	8.20069e-05	0.00411652		Gastric Cancer			0.0141956	0.0222672
SAMHD1	no	1.16163	0.292685	8.23603e-05	0.00413183		Gastric Cancer		1.56929	0.0157729	0.0404858
NAPG	no	1.70178	0.428801	8.24206e-05	0.00413364		Sarcoma		1.5685
PRKRA	no	1.33349	0.336027	8.25208e-05	0.00413745		Head and Neck Cancer		1.6983	0.021398	0.0088968
TADA2B	no	1.14297	0.288043	8.26444e-05	0.00414242		Myeloma		1.50871
ATP10B	no	1.3054	0.329005	8.27534e-05	0.00414555		Lymphoma		0.0142532
IBA57	no	1.54164	0.388546	8.27555e-05	0.00414555		Gastric Cancer		1.34283	0.00788644	0.00809717
RHOC	no	1.08082	0.27243	8.28782e-05	0.00415048		Neuroblastoma		1.96217
UBA5	no	1.1657	0.293975	8.35679e-05	0.00418257		Bladder Cancer		1.84747		0.00961538
SOS1	no	1.49108	0.376042	8.36055e-05	0.00418322		Lymphoma		1.50769
DCP2	no	1.15209	0.290664	8.41358e-05	0.00420482		Head and Neck Cancer		1.40584	0.0342368
USP14	no	1.05697	0.266729	8.44572e-05	0.00421608		Skin Cancer		1.90238	0.00688299	0.00777605
PRDX1	no	1.2792	0.32284	8.45869e-05	0.00422117		Brain Cancer		2.3667
ERBB3	no	1.33561	0.337101	8.46879e-05	0.00422265		Breast Cancer		1.85036	0.016288	0.00197628
MPI	no	1.38596	0.349815	8.47105e-05	0.00422265		Head and Neck Cancer		1.70233	0.00570613
EFR3B	no	1.03117	0.260267	8.47154e-05	0.00422265		Neuroblastoma		1.3522
NIP7	no	1.1551	0.291556	8.475e-05	0.00422314		Skin Cancer		1.82906		0.00311042
MPL	no	1.27829	0.322661	8.48035e-05	0.00422457		Leukemia		0.0142532
ABCA4	no	1.37408	0.346944	8.52133e-05	0.0042425		Bladder Cancer		0.321004	0.0131579	0.00721154
DUT	no	1.03076	0.260295	8.54006e-05	0.00424934		Myeloma		2.10214
TRNP1	no	1.20746	0.304949	8.55534e-05	0.00425571		Endometrial/Uterine Cancer		1.69751
C8orf76	no	1.0692	0.270071	8.57535e-05	0.00426193		Breast Cancer		1.84856	0.0012859	0.140975
PRUNE2	no	1.19841	0.302772	8.60463e-05	0.00427274		Lymphoma		0.14584
C10orf131	no	1.36491	0.344845	8.60712e-05	0.00427274		Lymphoma
SCYL1	no	1.55126	0.391955	8.61748e-05	0.00427664		Myeloma		1.88827
C19orf25	no	1.36412	0.344691	8.62575e-05	0.0042795		Bladder Cancer		1.7042
DNAJB11	no	1.0696	0.270379	8.68222e-05	0.00430376		Leukemia		2.01978
TRAPPC2L	no	1.20012	0.303404	8.69634e-05	0.00430825		Ovarian Cancer		1.9313		0.00137931
FIG4	no	1.14793	0.29031	8.74493e-05	0.00432422		Colon/Colorectal Cancer		1.36762	0.0251889
ACADS	no	1.11121	0.281036	8.7509e-05	0.00432523		Lymphoma		1.37238
NDUFA8	no	1.09407	0.276723	8.76128e-05	0.0043291		Skin Cancer		2.04234	0.000983284
CKAP2L	no	1.55136	0.392453	8.78648e-05	0.00433873		Lymphoma		1.60363
WDR86	no	1.20057	0.303897	8.87195e-05	0.00437491		Neuroblastoma		1.36176
DND1	no	1.40359	0.355377	8.90886e-05	0.00439057		Neuroblastoma		0.591864
SLC39A10	no	1.16573	0.295211	8.93673e-05	0.00440304		Gastric Cancer		1.57249	0.0189274	0.00202429
NELFB	no	1.06911	0.270838	8.9867e-05	0.00442127		Myeloma		1.85979
PRKRA	no	1.19744	0.303583	9.09822e-05	0.00446969		Ovarian Cancer		1.79636		0.0165517
RAB14	no	1.30549	0.331032	9.12307e-05	0.00447931		Sarcoma		1.79426
RBM15	no	1.38652	0.35159	9.12814e-05	0.00448051		Myeloma		1.55664
BRPF1	no	1.05049	0.266429	9.15481e-05	0.00449102		Myeloma		1.60405
HEXB	no	1.31317	0.333135	9.19085e-05	0.00450611		Lymphoma		1.92671
AP4S1	no	1.4055	0.356674	9.23939e-05	0.00452536		Lymphoma		1.25625
CCDC144NL	no	1.01275	0.25701	9.24256e-05	0.00452536		Breast Cancer		0.145163	0.000857265	0.0111989
SMNDC1	no	1.06099	0.269256	9.24339e-05	0.00452536		Myeloma		1.65935
NUDT22	no	1.0753	0.272917	9.25945e-05	0.00452932		Head and Neck Cancer		1.81415	0.00285307	0.00177936
FCHO2	no	1.60893	0.408551	9.33082e-05	0.0045577		Kidney Cancer		1.46567	0.00358938	0.00101317
MAP3K7	no	1.76591	0.448522	9.36697e-05	0.00457278		Endometrial/Uterine Cancer		1.6454	0.0295082	0.00182149
PI4KB	no	1.15125	0.292411	9.36974e-05	0.00457278		Lymphoma		1.85534
KPNA2	no	1.14452	0.290846	9.44442e-05	0.00460429		Breast Cancer			0.0025718	0.0540184
CCDC36	no	1.06778	0.271345	9.44512e-05	0.00460429		Head and Neck Cancer		0.0281687
HEATR3	no	1.23155	0.31302	9.472e-05	0.00461476		Lymphoma		1.56372
THOC3	no	1.01521	0.258202	9.57104e-05	0.00465636		Myeloma		1.92888
CYB561D2	no	1.0918	0.277784	9.62738e-05	0.00467667		Kidney Cancer		1.73016
TM9SF3	no	1.69854	0.43216	9.62924e-05	0.00467667		Myeloma		1.90569
CMIP	no	1.09218	0.277904	9.64061e-05	0.00467983		Pancreatic Cancer		1.78055	0.00223214	0.0229469
CYB5R4	no	1.17086	0.297997	9.67874e-05	0.00469536		Gastric Cancer		1.49355	0.00946372	0.00202429
AKT1	no	1.11146	0.282941	9.71132e-05	0.00470715		Breast Cancer		2.09545	0.0252893	0.00395257
ROCK2	no	1.03737	0.264142	9.7485e-05	0.0047198		Lymphoma		1.3941
CLINT1	no	1.38162	0.351957	9.81849e-05	0.00474848		Myeloma		1.98223
STRIP1	no	1.38867	0.353807	9.84147e-05	0.00475671		Liver Cancer		1.63106	0.0011409	0.00119617
VPS36	no	1.76343	0.449422	9.8883e-05	0.00477246		Sarcoma		1.55738
CMIP	no	1.33133	0.339364	9.91804e-05	0.00478222		Lymphoma		1.52106
SMARCA2	no	2.04538	0.521539	9.96635e-05	0.00479803		Liver Cancer		1.38468	0.0279521	0.00119617
NRAS	no	1.66459	0.424538	0.000100013	0.0048108		Skin Cancer		1.80007	0.201573	0.0139969
CD79B	no	1.29698	0.330804	0.000100122	0.00481468		Lymphoma		0.287679
SHOC2	no	1.24986	0.318982	0.000101094	0.00485167		Pancreatic Cancer		1.60136		0.0144928
MARCH6	no	1.21751	0.310732	0.000101132	0.00485167		Liver Cancer		1.92042	0.0108386	0.00358852
HTRA2	no	1.25403	0.320061	0.000101172	0.00485167		Esophageal Cancer		1.74716	0.00411523	0.00183824
PIM3	no	1.20858	0.308462	0.000101182	0.00485167		Bone Cancer		1.80762
CDK4	no	1.55723	0.397512	0.00010144	0.00485886		Colon/Colorectal Cancer		2.18854	0.0070529
NPTX1	no	1.48927	0.380248	0.000101791	0.00487292		Neuroblastoma
RBFA	no	1.04902	0.267861	0.000101918	0.00487735		Head and Neck Cancer		1.5093		0.00533808
B4GALT5	no	1.52762	0.390142	0.00010221	0.00488752		Kidney Cancer		1.91872	0.00143575	0.00202634
RAB11A	no	1.09557	0.279857	0.000102552	0.0049011		Gastric Cancer		2.2297	0.00630915	0.00607287
SPA17	no	1.04347	0.266613	0.00010294	0.00491551		Neuroblastoma		1.67916
SLC11A2	no	1.09042	0.278694	0.000103425	0.00492967		Gastric Cancer		1.80511	0.00473186	0.00404858
TRMT10C	no	1.27907	0.326958	0.000103669	0.00493905		Gastric Cancer		1.78888
INPP5K	no	1.03452	0.264707	0.00010529	0.00500136		Skin Cancer		1.69626	0.00688299	0.00155521
SMG8	no	1.23289	0.315465	0.000105299	0.00500136		Myeloma
XYLT2	no	1.16668	0.298526	0.000105306	0.00500136		Liver Cancer		1.61982	0.00741586	0.00119617	0.00414938
CLPX	no	1.17695	0.301175	0.000105423	0.00500468		Esophageal Cancer		1.71533	0.00102881	0.00183824
MON2	no	1.08507	0.277774	0.000106089	0.00502787		Kidney Cancer		1.60309	0.00502513	0.00405268
ABHD2	no	1.24846	0.319742	0.00010682	0.00505669		Myeloma		1.57159
PEX2	no	1.25133	0.320493	0.000106906	0.00505817		Lymphoma		1.8355
KRTDAP	no	1.14106	0.292288	0.000107125	0.00506569		Endometrial/Uterine Cancer		0.250219	0.00655738	0.0382514
PTK2	no	1.22007	0.312746	0.000108311	0.00510903		Sarcoma		1.92688
IPPK	no	1.519	0.389456	0.000108664	0.00512286		Endometrial/Uterine Cancer		1.35348	0.00655738	0.00182149
SS18	no	1.05595	0.270824	0.000109235	0.0051387		Myeloma
SLC25A22	no	1.12585	0.288777	0.000109378	0.00514229		Skin Cancer		1.72539	0.00294985
MTHFD2	no	1.01163	0.25949	0.000109453	0.0051444		Leukemia		2.16084
QKI	no	1.26788	0.325226	0.000109485	0.00514448		Neuroblastoma		1.8979
ELOF1	no	1.12137	0.287768	0.00011022	0.00517032		Lymphoma		1.9629
CPSF1	no	1.28314	0.329287	0.000110247	0.00517032		Neuroblastoma		1.99392
UGCG	no	1.08505	0.278513	0.000110617	0.00518343		Bladder Cancer		1.76429	0.00789474	0.00480769
WDR82	no	1.22447	0.314325	0.000110771	0.00518579		Myeloma		1.90044
HSPA8	no	1.27527	0.327386	0.000110873	0.00518687		Sarcoma		2.46925
LRP8	no	1.48231	0.380563	0.000110984	0.00519061		Neuroblastoma		1.67034
GLS	no	1.12793	0.289621	0.000111227	0.00519912		Leukemia		1.90063
LDHB	no	1.18784	0.305021	0.000111321	0.00520068		Bone Cancer		2.42065	0.00484262	0.00595238
PTP4A2	no	1.13613	0.291786	0.000111576	0.00520829		Pancreatic Cancer		2.10155		0.00362319
TMCO6	no	1.39108	0.357356	0.000112034	0.00522398		Breast Cancer		1.60202	0.00300043	0.00131752
MRGBP	no	1.04552	0.268736	0.000113017	0.00526263		Myeloma		1.72354
TRA2B	no	1.15973	0.298143	0.00011333	0.00527573		Bone Cancer		2.16378	0.00484262
RAB21	no	1.00616	0.258777	0.000114097	0.0052941		Bladder Cancer		1.7636		0.0240385
RANBP9	no	1.48665	0.382369	0.000114162	0.00529567		Neuroblastoma		1.79221
PARVA	no	1.4639	0.376556	0.00011435	0.00530131		Bladder Cancer		1.70651		0.00961538
ADIPOR2	no	1.22707	0.315747	0.000114965	0.00532568		Lymphoma		1.81217
MEAF6	no	1.13297	0.291571	0.000115199	0.00533217		Myeloma		1.90104
FIG4	no	1.03441	0.266435	0.000116746	0.00538917		Skin Cancer		1.38584	0.0294985	0.00155521
DNAJC21	no	1.10236	0.284024	0.000117306	0.00540842		Colon/Colorectal Cancer		1.87752	0.0146096	0.00529801
TLK2	no	1.30239	0.335574	0.000117362	0.00540879		Neuroblastoma
CYB5R4	no	1.00081	0.257917	0.000117701	0.00542003		Colon/Colorectal Cancer		1.50198	0.0146096
SPICE1	no	1.57392	0.405629	0.000117783	0.00542145		Neuroblastoma		1.39429	0.00508906
GNPNAT1	no	1.0662	0.274781	0.000117795	0.00542145		Leukemia		1.52976
SHMT2	no	1.06414	0.274312	0.000118206	0.0054374		Lymphoma
RPP25L	no	1.45391	0.374794	0.00011824	0.00543753		Ovarian Cancer		1.72137
XPO4	no	1.06711	0.275184	0.000118913	0.00546534		Skin Cancer		1.5034	0.0235988	0.00311042
NUPL1	no	1.24574	0.321259	0.000118976	0.00546545		Liver Cancer			0.00741586	0.00119617
SLC20A1	no	1.36129	0.351085	0.000119116	0.00546853		Gastric Cancer		1.90022	0.00630915	0.00809717
VAC14	no	1.18133	0.304695	0.000119246	0.00546853		Colon/Colorectal Cancer		1.76317	0.0130982	0.0013245
SEC63	no	1.04135	0.268594	0.000119267	0.00546853		Myeloma		1.8152
DDRGK1	no	1.16971	0.301727	0.000119432	0.00547275		Pancreatic Cancer		1.8987		0.031401
CYB5R4	no	1.18192	0.305043	0.000120435	0.00550134		Endometrial/Uterine Cancer		1.42009	0.0131148	0.00182149
WIBG	no	1.04566	0.269913	0.000120703	0.00551211		Lymphoma
NXT1	no	2.38759	0.616332	0.000120797	0.00551492		Liver Cancer		1.7555	0.0011409		0.00414938
ANP32E	no	1.32503	0.342127	0.000121253	0.00553133		Myeloma		2.09822
NDUFS8	no	1.51664	0.391693	0.000121694	0.00554254		Liver Cancer		2.11103	0.0011409	0.0119617
BLOC1S3	no	1.19688	0.309228	0.000122406	0.00556755		Myeloma
HDGF	no	1.16807	0.301805	0.000122536	0.00557196		Myeloma		2.26238
TEN1	no	1.11172	0.287329	0.000123091	0.0055927		Colon/Colorectal Cancer		1.6558	0.00201511	0.00264901
SLC33A1	no	1.28059	0.331032	0.000123429	0.00560213		Esophageal Cancer		1.76276	0.00617284	0.0367647
NAPG	no	1.78315	0.460947	0.000123429	0.00560213		Lymphoma		1.62998
P2RY2	no	1.45483	0.376171	0.000123921	0.00562146		Neuroblastoma		0.0550406
WASL	no	1.1487	0.297046	0.00012411	0.00562808		Gastric Cancer		1.59123	0.00315457	0.00404858
IGHMBP2	no	1.15977	0.299911	0.000124133	0.00562808		Esophageal Cancer		1.59058	0.00925926	0.115809
STAMBP	no	2.13342	0.551708	0.000124182	0.00562845		Bone Cancer		1.81628	0.00242131
CD1D	no	1.17042	0.302693	0.000124307	0.00562962		Myeloma		0.0142532
TRIT1	no	1.43158	0.370235	0.000124312	0.00562962		Liver Cancer		1.68255	0.00513406
RICTOR	no	1.28583	0.332544	0.000124332	0.00562962		Kidney Cancer		1.27754	0.005743	0.00202634
DYNC1LI2	no	1.20574	0.31192	0.000124879	0.00564838		Brain Cancer		2.00153	0.000554324
COG6	no	1.67317	0.433161	0.000126295	0.00569882		Sarcoma		1.44833
MAPKAPK5	no	1.64635	0.426249	0.000126432	0.00570155		Myeloma		1.77503
PIK3CD	no	1.62564	0.420908	0.000126534	0.00570155		Lymphoma		1.10371
MGAT2	no	1.10008	0.284893	0.000126965	0.00571544		Kidney Cancer		1.71128	0.000717875
RNASEH2C	no	1.1506	0.29803	0.000127312	0.00572803		Kidney Cancer
LRP10	no	1.27649	0.330705	0.000127712	0.00574298		Myeloma		1.83908
SMARCD1	no	1.26883	0.328808	0.000128233	0.00576035		Myeloma		1.95179
POLG	no	1.18662	0.307574	0.000128677	0.00577725		Bladder Cancer		1.79541	0.00526316
ANKRD32	no	1.10292	0.286021	0.000129671	0.00581882		Brain Cancer			0.00110865
RFK	no	1.06303	0.275708	0.0001299	0.00582754		Skin Cancer		1.6069	0.00294985
CFL1	no	1.03066	0.267463	0.000131015	0.00586985		Pancreatic Cancer		2.40874		0.0181159
SYNE4	no	1.14487	0.297146	0.000131319	0.00588039		Endometrial/Uterine Cancer		1.23459
TRPM3	no	1.03779	0.269366	0.000131404	0.00588265		Endometrial/Uterine Cancer		0.0212109	0.131148	0.00182149
GPR56	no	1.16869	0.30345	0.00013212	0.00590673		Neuroblastoma
S100A6	no	1.40608	0.365094	0.000132164	0.00590673		Myeloma		1.88077
GET4	no	1.36963	0.355804	0.000133148	0.00594044		Lymphoma		1.78228
HLA-E	no	1.22042	0.317058	0.000133246	0.0059417		Myeloma		2.16277
NDUFB4	no	1.36254	0.354057	0.000133705	0.00595752		Gastric Cancer		2.15175	0.00157729	0.00202429
SLC38A2	no	1.14458	0.297429	0.000133765	0.00595861		Bone Cancer		2.09896
VPS4A	no	1.61599	0.420137	0.000134775	0.00599403		Sarcoma		1.94987
SLC10A7	no	1.50732	0.391902	0.000134865	0.00599509		Kidney Cancer		1.21726	0.00215363	0.00101317
SPHK2	no	1.38997	0.36141	0.000134986	0.0059989		Endometrial/Uterine Cancer		1.59375	0.00983607
FANCA	no	1.24123	0.322764	0.000135151	0.00600469		Lymphoma		1.78449
MAN1A2	no	1.5601	0.405726	0.000135382	0.00601339		Kidney Cancer		1.46959
PDSS1	no	1.24447	0.323705	0.000135777	0.00602937		Lymphoma		1.45503
ISCU	no	1.11377	0.289806	0.000136475	0.00605091		Myeloma		2.1184
CCDC112	no	1.2242	0.318581	0.000136751	0.00605998		Lymphoma		1.31043
KIAA0907	no	1.23357	0.321058	0.000137006	0.00606968		Myeloma
STAG1	no	1.3542	0.352483	0.00013718	0.00607425		Lymphoma		1.50228
TMEM41A	no	1.35126	0.351845	0.000137937	0.00610141		Pancreatic Cancer		1.62155	0.0178571	0.0277778
RNF115	no	1.07367	0.279709	0.000139007	0.00613923		Myeloma
LRFN3	no	1.05497	0.274964	0.000139984	0.00615843		Endometrial/Uterine Cancer			0.00983607	0.0382514
NDUFA10	no	1.16699	0.304211	0.000140334	0.00617066		Gastric Cancer		2.04853	0.00315457
BRD4	no	1.23471	0.321899	0.000140566	0.00617798		Myeloma		1.7984
RNF31	no	1.73516	0.452385	0.000140646	0.00617798		Lymphoma		1.79823
EZH2	no	1.12717	0.293904	0.000140873	0.00618635		Myeloma		1.92085
UBE3A	no	1.03182	0.26913	0.000141568	0.0062121		Lymphoma		1.75501
DUSP10	no	1.13154	0.295156	0.000141686	0.00621566		Head and Neck Cancer		1.55302	0.0042796	0.00355872
AP1M1	no	1.50467	0.392544	0.000142021	0.00622557		Pancreatic Cancer		1.74402	0.0014881	0.0157005
FDPS	no	1.25972	0.328719	0.000142539	0.00624344		Breast Cancer		2.20202	0.00214316	0.0401845
TNFRSF12A	no	1.10382	0.288062	0.000142711	0.00624414		Skin Cancer		2.13234	0.00688299
RAB18	no	1.23009	0.321015	0.000142715	0.00624414		Head and Neck Cancer		1.83066		0.00533808
RBM18	no	1.15651	0.301816	0.000142738	0.00624414		Colon/Colorectal Cancer		1.51801	0.00352645	0.0013245
GTSE1	no	1.18254	0.308734	0.000143608	0.00627899		Head and Neck Cancer		1.67088	0.00285307	0.00533808
CAPS	no	1.28658	0.336029	0.000144482	0.00630103		Endometrial/Uterine Cancer		1.20692	0.00327869		0.0427136
GLCE	no	1.76031	0.459898	0.000145141	0.00632492		Neuroblastoma
FAF2	no	1.02206	0.267035	0.000145237	0.00632587		Lymphoma		1.73065
BET1L	no	1.2887	0.336778	0.000145749	0.00634323		Neuroblastoma		1.70056
DERL1	no	1.06358	0.27805	0.000146562	0.00636571		Head and Neck Cancer		1.98116	0.00285307	0.0551601
UFM1	no	1.10411	0.288707	0.00014704	0.00637957		Colon/Colorectal Cancer		1.91003	0.00201511	0.0847682
CWF19L1	no	1.41665	0.37053	0.000147632	0.00639912		Lymphoma		1.63641
UBE2S	no	1.54033	0.402921	0.00014787	0.00640619		Head and Neck Cancer			0.00713267	0.00177936
BAAT	no	1.25876	0.329287	0.000147996	0.00640935		Lymphoma		0.0417601
SEC23IP	no	1.29132	0.337924	0.000148787	0.00643937		Lymphoma		1.6478
FTSJ2	no	1.02639	0.26873	0.000149932	0.00647745		Skin Cancer			0.00884956	0.0202177
NEFM	no	1.11266	0.291402	0.000150582	0.00649072		Breast Cancer		0.0281687	0.00557222	0.000658762	0.0851064
SPTLC2	no	1.12347	0.294298	0.000151077	0.00650875		Breast Cancer		1.63829	0.00385769	0.00263505
ASF1A	no	1.03947	0.272347	0.000151522	0.00652463		Brain Cancer		1.65507
CAPRIN1	no	1.00946	0.264503	0.00015168	0.00652977		Bladder Cancer		2.07728	0.00789474	0.0144231
SNIP1	no	1.10562	0.289718	0.00015183	0.00653458		Neuroblastoma		1.31439		0.00295858
DIAPH1	no	1.26728	0.332171	0.000152461	0.00655348		Colon/Colorectal Cancer		1.96665	0.031738
NAPG	no	1.50409	0.394371	0.000153208	0.00657565		Bladder Cancer		1.59103		0.0168269
TLK2	no	1.01799	0.266971	0.00015368	0.00659424		Pancreatic Cancer			0.00372024	0.0289855
RAPGEFL1	no	1.08495	0.284675	0.00015485	0.00663443		Pancreatic Cancer		1.4351		0.0301932
RICTOR	no	1.03871	0.272599	0.000155332	0.00665008		Breast Cancer		1.39121	0.00771539	0.0105402
MPDU1	no	1.09567	0.287574	0.000155547	0.00665592		Bladder Cancer		1.94742			0.0220588
MPI	no	1.55787	0.409278	0.00015781	0.00673754		Gastric Cancer		1.77267	0.00315457	0.00607287
CRAMP1L	no	1.07921	0.283807	0.000160169	0.00682119		Myeloma
C19orf25	no	1.1202	0.294602	0.000160297	0.00682493		Skin Cancer		1.73371
SEC31A	no	1.12831	0.296771	0.000160579	0.00683524		Lymphoma		1.89314
NDUFC1	no	1.20737	0.317656	0.000161269	0.00685945		Gastric Cancer		2.10327		0.0121457
NDUFC1	no	1.04485	0.274931	0.000161549	0.00686965		Colon/Colorectal Cancer		2.0604	0.00201511
SF3B4	no	1.04113	0.273958	0.000161615	0.00687074		Sarcoma		1.99055
SUZ12	no	1.22933	0.323491	0.000161696	0.00687075		Lymphoma		1.77881
EIF2AK4	no	1.89497	0.498755	0.000162195	0.00688854		Colon/Colorectal Cancer		1.65167	0.0327456
ATP2B4	no	1.29141	0.339932	0.000162431	0.00689585		Myeloma		1.51175
AP2A1	no	1.18248	0.311287	0.00016266	0.00690142		Esophageal Cancer		1.85562	0.00514403	0.00919118
MARK4	no	1.08825	0.286569	0.000163398	0.00692927		Lymphoma		1.56985
TSTD1	no	1.15507	0.304264	0.00016421	0.00695124		Myeloma		2.06631
FAM173A	no	1.25125	0.329658	0.000164621	0.00696555		Neuroblastoma		1.62628
NMNAT1	no	1.44278	0.380266	0.000165592	0.00700274		Skin Cancer		1.4177	0.00491642	0.00311042
CKAP2L	no	1.21904	0.321378	0.000166209	0.00702405		Pancreatic Cancer		1.64099	0.00446429	0.00966184
YAP1	no	1.4827	0.390897	0.000166283	0.00702485		Gastric Cancer		1.92011	0.00315457	0.0161943
FASN	no	1.10781	0.292067	0.000166311	0.00702485		Brain Cancer		2.11395	0.00166297	0.000946074
NCCRP1	no	1.15102	0.303471	0.000166421	0.00702775		Endometrial/Uterine Cancer		0.105289	0.0131148	0.0327869	0.0150754
UBIAD1	no	1.95101	0.514422	0.000166569	0.00703122		Head and Neck Cancer		1.3681
C19orf25	no	1.56231	0.412244	0.000168443	0.0070991		Liver Cancer		1.7211	0.000570451
ARF6	no	1.03716	0.273759	0.000169209	0.00712518		Lymphoma		2.00233
PPIL4	no	1.00863	0.266229	0.000169229	0.00712518		Myeloma		1.5058
SERPINA6	no	1.01918	0.269044	0.000169505	0.00713504		Myeloma		0.0142532
COX18	no	1.09079	0.287994	0.000169906	0.00715013		Skin Cancer		1.42207	0.0108161	0.00155521
RPP25L	no	1.57117	0.414848	0.000170045	0.00715248		Head and Neck Cancer		1.75217
DDI2	no	1.24678	0.329233	0.000170325	0.00715891		Breast Cancer		1.513	0.000857265	0.000658762
SIRPA	no	1.18489	0.312948	0.000170789	0.00717312		Lymphoma		0.0678789
PDZK1	no	1.17963	0.311823	0.000172951	0.00724964		Myeloma		0.453821
COA5	no	1.30149	0.344072	0.000173233	0.00725791		Lymphoma		1.78567
MAN1A2	no	1.14951	0.303946	0.000173667	0.00727253		Ovarian Cancer		1.49939		0.0234483
HFE2	no	1.17864	0.311774	0.000174711	0.00729833		Myeloma
SQSTM1	no	1.10475	0.292266	0.000175043	0.00730329		Liver Cancer		2.20622	0.00399315	0.00358852
AMD1	no	1.06588	0.282003	0.000175212	0.00730802		Breast Cancer		1.88991	0.0012859	0.0125165
SLC35B2	no	1.19402	0.315912	0.000175286	0.00730802		Ovarian Cancer		1.90967	0.00142653	0.0248276
TIMM17A	no	1.69115	0.447592	0.000176144	0.00734021		Gastric Cancer		2.00798	0.00788644	0.00404858
POC1A	no	1.03944	0.27527	0.00017772	0.00739406		Skin Cancer		1.63173	0.00688299	0.00311042
ATAT1	no	1.06865	0.283046	0.000178087	0.00740487		Myeloma		1.27823
PAK2	no	1.04171	0.275933	0.000178297	0.00741181		Ovarian Cancer		1.84803
NXNL2	no	1.04972	0.278285	0.000180495	0.00748129		Head and Neck Cancer		0.466591		0.00355872
PPAT	no	1.11799	0.296393	0.000180562	0.00748226		Pancreatic Cancer		1.64852	0.000744048	0.00724638
MED10	no	1.09149	0.289413	0.000180987	0.00749526		Neuroblastoma		1.89988
DHFR	no	1.00615	0.266822	0.000181348	0.00750571		Colon/Colorectal Cancer		1.90242	0.00352645
DCDC2	no	1.12722	0.298956	0.000181605	0.00751449		Esophageal Cancer		0.149656	0.00308642	0.00183824
DPM1	no	1.29171	0.342601	0.00018176	0.00751727		Kidney Cancer		2.00584	0.00143575	0.00202634
TIMMDC1	no	1.59397	0.422784	0.000181835	0.00751855		Liver Cancer		1.88065	0.0011409
POLG	no	1.28569	0.341128	0.000182723	0.00755344		Kidney Cancer		1.80419	0.00502513	0.00101317
EXT1	no	1.34832	0.357834	0.000183383	0.00757336		Liver Cancer		1.91063	0.0108386	0.106459
RLN1	no	1.26085	0.334669	0.000183789	0.00758463		Neuroblastoma		0.105289	0.00254453
NDUFB7	no	1.33554	0.354577	0.000184424	0.00760348		Liver Cancer		2.13576	0.00171135	0.00358852
METTL23	no	1.13618	0.30173	0.000185153	0.00762983		Neuroblastoma		1.82494
TMSB10	no	1.1452	0.304243	0.000186202	0.0076675		Endometrial/Uterine Cancer		2.53582		0.00182149
TTC37	no	1.10648	0.294076	0.000187329	0.00770649		Lymphoma		1.73609
PLXNC1	no	1.10879	0.29479	0.000188252	0.00773883		Breast Cancer		0.328992	0.00471496	0.0144928
GNPDA2	no	1.34338	0.357252	0.000188959	0.00776229		Neuroblastoma		1.6089	0.00254453
MTMR6	no	1.36096	0.361981	0.000189374	0.00777186		Lymphoma		1.58436
S1PR1	no	1.03938	0.276485	0.000189743	0.0077795		Lymphoma		1.57577
PPAT	no	1.29065	0.343449	0.000190729	0.00781807		Kidney Cancer		1.61085	0.00143575	0.00101317
FBXO42	no	1.67284	0.445203	0.00019107	0.00782826		Bone Cancer		1.5521		0.00595238
LDHAL6A	no	1.39217	0.370527	0.000191207	0.00783202		Neuroblastoma		0.204172
FERMT2	no	1.09394	0.291216	0.000191812	0.00785112		Breast Cancer		1.65276	0.00385769	0.00790514		0.00132626
GJA1	no	1.36671	0.363874	0.000192173	0.00786402		Liver Cancer		1.97718	0.00627496		0.141079
SLC25A28	no	1.68103	0.447579	0.000192283	0.00786474		Gastric Cancer		1.72328	0.00788644
IGHMBP2	no	1.39139	0.370489	0.000192491	0.00786727		Neuroblastoma		1.58448
SLC39A9	no	1.26585	0.33706	0.000192494	0.00786727		Myeloma
SUPT3H	no	1.68855	0.44967	0.000192851	0.00787853		Bladder Cancer		1.39429	0.00263158	0.0120192
DERL2	no	1.46122	0.389157	0.000193041	0.00788339		Endometrial/Uterine Cancer		1.92293	0.00655738	0.00364299
SMN2	no	1.10005	0.292973	0.000193063	0.00788339		Gastric Cancer		1.75482
NUPL1	no	1.09658	0.292066	0.000193245	0.00788708		Sarcoma
UQCC1	no	1.2507	0.333173	0.000193727	0.00789669		Leukemia		1.8172
FASTKD5	no	1.34752	0.359051	0.000194401	0.0079153		Liver Cancer		1.62718	0.00627496	0.00119617
PEX5	no	1.20233	0.320434	0.000195015	0.00793085		Lymphoma		1.73702
CCNC	no	1.00403	0.267613	0.00019532	0.00793946		Myeloma		1.92415
POC1A	no	1.45665	0.388269	0.000195438	0.00794236		Myeloma		1.69064
FRS2	no	1.64975	0.439852	0.00019616	0.00796978		Bone Cancer				0.00595238
TMEM165	no	1.20251	0.320624	0.000196287	0.00797307		Bladder Cancer		1.92922	0.00263158	0.00240385
PPM1D	no	1.18775	0.316723	0.000196596	0.00798369		Kidney Cancer		1.42022	0.00430725	0.00202634
CEPT1	no	1.43205	0.381899	0.000196829	0.00799124		Bone Cancer		1.71462
CCDC64B	no	1.02752	0.274043	0.00019709	0.00799803		Endometrial/Uterine Cancer			0.00983607	0.00364299	0.00502513
MTFMT	no	1.31876	0.351784	0.000197626	0.008016		Bone Cancer		1.56821	0.00242131
SAMD4B	no	1.33109	0.355096	0.000197819	0.00801784		Ovarian Cancer			0.0042796	0.0868966
DYNC1LI2	no	1.53237	0.408797	0.00019786	0.00801784		Pancreatic Cancer		1.93308	0.00223214	0.0181159
FBXO7	no	1.05179	0.280737	0.000199356	0.00806312		Colon/Colorectal Cancer		1.8759	0.0125945
AGO2	no	1.01437	0.270771	0.000199586	0.00807051		Myeloma		1.638
NDUFA10	no	1.26654	0.338135	0.00020003	0.00808275		Liver Cancer		2.05517	0.00399315
RNF219	no	1.29302	0.345293	0.000200774	0.00810703		Neuroblastoma		1.58021
C11orf73	no	1.07534	0.287177	0.000200904	0.00810874		Head and Neck Cancer			0.00142653	0.0124555
GNPNAT1	no	1.04471	0.279047	0.000201436	0.00812606		Breast Cancer		1.79967	0.000857265	0.00724638
CCDC121	no	1.10201	0.294466	0.00020258	0.00816064		Neuroblastoma		1.22474		0.00295858
CDC26	no	1.01165	0.270352	0.000202906	0.00817184		Endometrial/Uterine Cancer		1.85208
EXT1	no	1.21669	0.325318	0.00020447	0.00821931		Sarcoma		1.91274
CHD7	no	1.29754	0.347079	0.000205692	0.00825219		Lymphoma		1.50123
HSPA8	no	1.00747	0.269564	0.000206526	0.00827074		Leukemia		2.40429
SNED1	no	1.02956	0.275606	0.000207977	0.00831713		Neuroblastoma		0.866475
ICMT	no	1.44909	0.387989	0.000208572	0.00833895		Liver Cancer		1.87612	0.00171135
HIST1H4K	no	1.1411	0.30563	0.000209599	0.0083761		Myeloma
RBMS2	no	1.13481	0.304031	0.000210455	0.00840242		Lymphoma		0.481258
HIST2H3D	no	1.29366	0.346615	0.000210678	0.00840542		Gastric Cancer		0.71766	0.00315457	0.00202429
TCERG1L	no	1.11933	0.299993	0.000211567	0.00842908		Neuroblastoma		0.0550406
FAM20A	no	1.24722	0.334379	0.000212565	0.00845304		Neuroblastoma		0.162393
N6AMT1	no	1.24188	0.332974	0.000212821	0.00846123		Lymphoma		1.36744
PAICS	no	1.22067	0.327341	0.000213325	0.00847734		Kidney Cancer		2.07256	0.00143575	0.00101317
KPNB1	no	1.14089	0.305994	0.000213787	0.00848581		Myeloma		2.17281
ZMAT3	no	1.22897	0.329645	0.000214043	0.008492		Myeloma		1.08996
TBC1D10C	no	1.12238	0.301118	0.000214693	0.00850985		Esophageal Cancer		0.428783	0.00617284	0.0441176
ZMYND8	no	1.00681	0.270136	0.000214958	0.00851841		Skin Cancer		1.81281	0.0324484	0.00777605
HERPUD1	no	1.08087	0.290069	0.000215648	0.00853773		Leukemia		1.87124
LPPR5	no	1.28901	0.345935	0.000215696	0.00853773		Neuroblastoma
CHKA	no	1.16881	0.313778	0.000216731	0.00856888		Leukemia		1.79101
OSBPL9	no	1.14264	0.306872	0.000217942	0.00860363		Colon/Colorectal Cancer		1.81904	0.0110831
FCHO2	no	1.3358	0.358751	0.000217967	0.00860363		Esophageal Cancer		1.39472	0.00617284
GAL	no	1.04979	0.282133	0.000220121	0.00867663		Head and Neck Cancer		0.762695	0.00285307	0.069395
ARF1	no	1.22502	0.329313	0.000220956	0.008704		Sarcoma		2.22993
TMCO6	no	1.42399	0.382801	0.000220969	0.008704		Esophageal Cancer		1.59988	0.00308642
EAF2	no	1.1526	0.309947	0.000222023	0.00873746		Myeloma		1.81844
KPNA2	no	1.39014	0.37391	0.000222739	0.00875572		Lymphoma
ZFP36L2	no	1.13883	0.30634	0.000223021	0.00876255		Head and Neck Cancer		1.67332	0.0042796	0.00177936
NXT1	no	2.10941	0.567606	0.00022406	0.00879326		Endometrial/Uterine Cancer		1.72783
DEPDC5	no	1.13195	0.304775	0.000226024	0.00885402		Leukemia		1.62711
SLC25A28	no	1.71329	0.461348	0.000226361	0.0088652		Kidney Cancer		1.74393	0.00215363
B4GALT5	no	1.20111	0.323507	0.000227139	0.00888341		Head and Neck Cancer		1.84686	0.00570613	0.0088968
NAPG	no	1.61203	0.434372	0.000228537	0.00892581		Endometrial/Uterine Cancer		1.56155	0.0131148	0.00728597
DHFR	no	1.12299	0.302615	0.000228734	0.00893147		Bone Cancer		1.98946
TBC1D10C	no	1.23428	0.332683	0.000229499	0.00895314		Gastric Cancer		0.223913	0.011041	0.0202429
RFC1	no	1.06975	0.288474	0.000231081	0.00899427		Bone Cancer		1.87178		0.00595238
GDI2	no	1.01102	0.272796	0.000232996	0.00905228		Leukemia		2.13095
MTSS1	no	1.0818	0.291932	0.000233437	0.00906184		Breast Cancer		1.2905	0.0025718	0.151515
PRKAR1A	no	1.40184	0.378299	0.000233452	0.00906184		Breast Cancer		2.085	0.00214316	0.0487484
NEDD1	no	1.18532	0.31987	0.000233455	0.00906184		Neuroblastoma		1.64083	0.00254453
YWHAB	no	1.36537	0.368478	0.000233652	0.00906746		Lymphoma		2.0577
LIPT2	no	1.1398	0.307614	0.000233765	0.00906976		Leukemia		1.09499
FANCI	no	1.20239	0.324562	0.000234337	0.00908577		Esophageal Cancer		1.93866	0.00514403	0.00919118
PARVA	no	1.29875	0.350676	0.000235333	0.00911625		Colon/Colorectal Cancer		1.72476	0.00654912
ATG9A	no	1.24704	0.336809	0.00023628	0.00915069		Colon/Colorectal Cancer		1.77192	0.0282116
KCNK5	no	1.07966	0.29161	0.000236362	0.00915179		Endometrial/Uterine Cancer		1.19461	0.0229508	0.00182149
YAF2	no	1.08558	0.293326	0.000237724	0.00919199		Bone Cancer		1.5924		0.00595238
CHKA	no	1.17902	0.318649	0.000238505	0.00921385		Breast Cancer		1.81931	0.000428633	0.0355731
NFU1	no	1.10102	0.297593	0.000238792	0.00922178		Breast Cancer		1.74165	0.000428633	0.00461133
AHCYL1	no	1.09543	0.296185	0.000239976	0.00925155		Ovarian Cancer		1.94121	0.0042796	0.0137931
PSORS1C2	no	1.07485	0.290653	0.000240359	0.00926218		Myeloma		0.0212109
ALG8	no	1.28664	0.347966	0.00024078	0.00927023		Liver Cancer		1.91094	0.00855676	0.00239234
SLC12A4	no	1.11054	0.30036	0.000240999	0.00927658		Lymphoma		1.65374
N6AMT1	no	1.02568	0.277446	0.000241468	0.00928953		Esophageal Cancer		1.23256		0.00367647
MCL1	no	1.56528	0.423576	0.000242827	0.00933216		Esophageal Cancer		2.09988	0.00205761	0.0165441
C20orf96	no	1.15901	0.31365	0.000242962	0.00933524		Lymphoma		1.42747
UBE2S	no	1.345	0.364019	0.000243308	0.00933896		Ovarian Cancer			0.00142653	0.0151724
HEATR2	no	1.41747	0.383633	0.000243332	0.00933896		Sarcoma
ODC1	no	1.19721	0.324074	0.000243895	0.00935216		Myeloma		2.13908
FAM177A1	no	1.03335	0.279799	0.000244896	0.00937578		Myeloma		1.68663
BLOC1S4	no	1.17076	0.317104	0.000245975	0.00940724		Neuroblastoma		1.55187
SCGB2A1	no	1.08257	0.293302	0.000246986	0.00944074		Endometrial/Uterine Cancer		0.188263	0.00983607	0.00182149
KAT6A	no	1.12404	0.304542	0.000247036	0.00944074		Myeloma		1.64073
ZP3	no	1.1853	0.321219	0.000247881	0.00946456		Lymphoma		1.18248
PPP1R36	no	1.13967	0.308892	0.00024834	0.00947145		Endometrial/Uterine Cancer		0.283277
MTHFD1	no	1.10151	0.298575	0.000248634	0.00948057		Kidney Cancer		1.91909	0.005743	0.00101317
SLC20A1	no	1.09419	0.296651	0.00024934	0.00949899		Breast Cancer		1.86454	0.00214316	0.00131752	0.0666667
KIF2C	no	1.09559	0.297101	0.000250166	0.0095262		Skin Cancer		1.91082	0.0304818	0.00155521
MED15	no	1.13826	0.308727	0.000250807	0.009542		Myeloma		1.71912
SYK	no	1.25148	0.339515	0.000251628	0.00956266		Lymphoma		0.142444
STRIP1	no	1.20092	0.325835	0.000252041	0.00957195		Endometrial/Uterine Cancer		1.6337
MMACHC	no	1.38663	0.376235	0.000252152	0.00957401		Gastric Cancer		1.24262	0.00473186	0.00202429
ELMO2	no	2.31823	0.629025	0.000252268	0.00957629		Kidney Cancer		1.68533		0.00202634
HSD17B12	no	1.20157	0.326093	0.000252939	0.00959751		Head and Neck Cancer		1.86314	0.00142653	0.0088968
SDHAF1	no	1.23689	0.335704	0.0002532	0.00960527		Gastric Cancer		1.53703		0.00809717
PTDSS1	no	1.88823	0.512595	0.000253988	0.009633		Gastric Cancer		2.0436	0.00788644	0.0404858
DENND4C	no	1.11767	0.303454	0.000254481	0.00964528		Colon/Colorectal Cancer		1.64594	0.0307305	0.00662252
PPCS	no	1.1183	0.303762	0.000256111	0.00968769		Myeloma		1.80012
DGCR6	no	1.0686	0.29031	0.000256694	0.00970335		Endometrial/Uterine Cancer		1.36267	0.00327869
ADRBK1	no	1.06377	0.288999	0.000256711	0.00970335		Pancreatic Cancer			0.00223214	0.0169082
SLC33A1	no	1.38752	0.376985	0.000256992	0.00970807		Kidney Cancer		1.72674	0.0028715	0.00202634
RAB25	no	1.19548	0.324852	0.000257479	0.00972205		Myeloma		0.274689
MAP3K7	no	1.75151	0.475963	0.000257628	0.00972347		Lymphoma		1.71742
SLC38A1	no	1.16117	0.315609	0.000258428	0.00974727		Kidney Cancer			0.000717875
PIGM	no	1.19936	0.326134	0.000260016	0.00979196		Bladder Cancer		1.32925	0.00263158	0.0721154
DUSP22	no	1.08668	0.295538	0.000260595	0.00980494		Lymphoma		1.78752
EGFR	no	1.6512	0.449077	0.000260649	0.00980494		Endometrial/Uterine Cancer		1.71714	0.0459016	0.00546448
VPS4A	no	1.41985	0.386403	0.000262984	0.00988189		Bladder Cancer		1.95405	0.00526316	0.0120192
PPCDC	no	1.14221	0.310883	0.000263449	0.00988939		Pancreatic Cancer		1.68864		0.0205314
RNF145	no	1.08277	0.294728	0.000263749	0.00989756		Lymphoma		1.80727
STT3B	no	1.09803	0.298913	0.000264128	0.00990251		Kidney Cancer		1.89356	0.00215363	0.00101317
SLC20A1	no	1.32919	0.361886	0.000264598	0.00991412		Kidney Cancer		1.90374	0.0028715		0.0253411
TRAPPC6A	no	1.03991	0.283241	0.000266088	0.00995249		Endometrial/Uterine Cancer			0.00983607	0.010929
NXNL2	no	1.223	0.333287	0.000268072	0.0100139		Endometrial/Uterine Cancer		0.682039	0.00327869	0.00364299
KATNB1	no	1.07495	0.292979	0.000268575	0.010022		Pancreatic Cancer		1.62711	0.0014881	0.02657
COX4I1	no	1.12381	0.306297	0.000268594	0.010022		Esophageal Cancer		2.30813
VPS4A	no	1.30352	0.35536	0.000269451	0.0100445		Head and Neck Cancer		1.83097	0.00570613	0.00177936
FIS1	no	1.4866	0.405305	0.000269793	0.0100511		Bladder Cancer		2.05836		0.00480769
SLC16A1	no	1.46729	0.400046	0.000269846	0.0100511		Bone Cancer		1.96255		0.00595238
PIGF	no	1.02575	0.279694	0.000270243	0.0100593		Neuroblastoma		1.70754
UBE2Z	no	1.12429	0.306628	0.000271041	0.0100802		Gastric Cancer		1.95697	0.00315457	0.00404858
WWTR1	no	1.27153	0.346811	0.000271326	0.0100842		Ovarian Cancer		1.82367	0.0042796	0.0772414
MIDN	no	1.8372	0.501275	0.000272673	0.0101299		Neuroblastoma		1.86237
TFG	no	1.09255	0.29823	0.000274342	0.0101764		Breast Cancer		2.01144		0.00658762
ITPK1	no	1.06672	0.291318	0.00027617	0.0102175		Breast Cancer		1.84088	0.00214316	0.00197628
PPL	no	1.21823	0.332822	0.000277633	0.0102583		Liver Cancer		1.30649	0.0193953
TBC1D10C	no	1.13169	0.309188	0.000277749	0.0102603		Bladder Cancer		0.223913	0.00263158	0.0144231
TYMS	no	1.9347	0.528796	0.000279354	0.0103074		Kidney Cancer		2.06105	0.00215363
ATP6V0E1	no	1.28232	0.350517	0.000279707	0.0103148		Leukemia		2.02938
ARHGAP29	no	1.59415	0.435857	0.000280623	0.0103427		Gastric Cancer		1.37572	0.0141956
DNAJC13	no	1.01992	0.278907	0.000281341	0.0103639		Head and Neck Cancer		1.59778	0.0042796	0.0355872
HCAR1	no	1.12125	0.306708	0.000282506	0.010404		Neuroblastoma		0.0142532
PEX6	no	1.47608	0.403774	0.000282552	0.010404		Kidney Cancer		1.26406	0.000717875	0.00506586
CARD10	no	1.23021	0.336532	0.000282703	0.010405		Kidney Cancer		1.91422	0.00430725	0.00101317
SLC7A1	no	1.51983	0.415879	0.00028383	0.0104442		Colon/Colorectal Cancer		1.78781	0.0146096	0.0966887
DHFR	no	1.12655	0.308286	0.000284138	0.0104533		Gastric Cancer		1.817
SPTSSA	no	1.55412	0.425404	0.00028515	0.0104815		Myeloma		1.6692
CLUH	no	1.17869	0.322684	0.000285725	0.0104959		Endometrial/Uterine Cancer		1.89886
ERBB2	no	1.32375	0.362632	0.000288305	0.010577		Breast Cancer		1.89306	0.0282898	0.103426
SPICE1	no	1.13174	0.310071	0.000288807	0.0105908		Head and Neck Cancer		1.38719	0.00713267	0.0338078
PIAS4	no	1.08914	0.298436	0.000289296	0.0106013		Kidney Cancer			0.000717875
CDK2AP2	no	1.39923	0.383408	0.000289342	0.0106013		Lymphoma		1.87834
ATP2C1	no	1.02583	0.281171	0.000290474	0.0106223		Leukemia		1.78643
TSSC1	no	1.01317	0.277804	0.000291986	0.0106753		Bladder Cancer				0.00721154
SRPK1	no	1.10851	0.304018	0.000292934	0.0107053		Lymphoma		1.88986
MAPKAPK5	no	1.15346	0.316546	0.000295506	0.0107924		Leukemia		1.82021
C1orf110	no	1.0824	0.297108	0.000296386	0.0108199		Myeloma
H6PD	no	1.23081	0.337861	0.000296551	0.0108213		Gastric Cancer		1.40751	0.011041	0.00202429
ERBB2	no	1.56329	0.429172	0.000296982	0.01083		Gastric Cancer		1.88249	0.0473186	0.125506
LNX1	no	1.24555	0.341976	0.000297399	0.0108383		Neuroblastoma		0.367145	0.00508906
TRMT10C	no	1.16827	0.320943	0.00029976	0.0109127		Bone Cancer		1.78055
C19orf25	no	1.15384	0.316999	0.000300027	0.0109191		Head and Neck Cancer		1.62927
HIST2H4B	no	1.06695	0.293191	0.000300914	0.0109454		Sarcoma
KRIT1	no	1.13525	0.311976	0.000301146	0.0109515		Lymphoma		1.75628
PUS3	no	1.04018	0.285978	0.000303016	0.0110039		Colon/Colorectal Cancer		1.46	0.0196474
CCDC12	no	1.03734	0.285247	0.000303731	0.0110267		Kidney Cancer		1.8622
GATC	no	1.31159	0.360948	0.000307082	0.0111175		Liver Cancer		1.71224	0.00171135
TMEM167A	no	1.04292	0.287204	0.000309956	0.0111954		Breast Cancer		1.91119	0.000857265	0.00131752
MAP3K7	no	1.3443	0.370229	0.000310288	0.0111979		Breast Cancer		1.61324	0.00342906	0.00131752
MAP3K2	no	1.07404	0.295817	0.000310567	0.0112056		Pancreatic Cancer		1.46603	0.00223214	0.0120773
ATP5G1	no	1.29272	0.35617	0.000312027	0.0112464		Neuroblastoma
TRPM7	no	1.04089	0.286844	0.000312892	0.0112728		Ovarian Cancer		1.51424	0.0185449	0.00137931
FOXRED1	no	1.09264	0.301183	0.000314019	0.0113068		Esophageal Cancer		1.69985	0.00514403	0.00735294
CDH1	no	1.07305	0.295807	0.000314377	0.0113079		Ovarian Cancer		1.4559	0.00285307	0.00413793
NBAS	no	1.04664	0.288569	0.000315022	0.011328		Lymphoma		1.54105
N6AMT1	no	1.14539	0.31596	0.000317241	0.011391		Kidney Cancer		1.41201	0.000717875
SNRPB2	no	1.37235	0.378613	0.000317756	0.0114054		Gastric Cancer		1.97003	0.00315457	0.0222672
RHOH	no	1.0204	0.281519	0.000317855	0.0114054		Lymphoma		1.75445
FDPS	no	1.45347	0.401005	0.000317898	0.0114054		Kidney Cancer		2.14927	0.0028715
HSPA8	no	1.31566	0.362985	0.000317909	0.0114054		Myeloma		2.40644
TADA1	no	1.25292	0.345792	0.000319398	0.0114516		Myeloma		1.63765
SAMD4B	no	1.4816	0.40906	0.000321048	0.0114987		Pancreatic Cancer			0.00223214	0.089372
PTK2	no	1.14698	0.31681	0.000322937	0.0115493		Endometrial/Uterine Cancer		1.9341
CARS2	no	1.20816	0.333807	0.000324248	0.0115914		Leukemia		1.86076
HCN3	no	1.11399	0.307824	0.000324741	0.0116041		Neuroblastoma		1.5521
VMAC	no	1.21457	0.335649	0.000325186	0.0116127		Kidney Cancer		0.84354			0.00194932
KATNB1	no	1.22841	0.339492	0.000325428	0.0116189		Kidney Cancer		1.64585		0.00202634
GPX8	no	1.2722	0.351645	0.000326044	0.0116361		Endometrial/Uterine Cancer		1.82931	0.0131148
ANKS3	no	1.2337	0.341019	0.000326251	0.011641		Liver Cancer		1.64115	0.00456361
HLA-DMA	no	1.25461	0.346856	0.000326996	0.0116651		Myeloma		1.67447
ALG5	no	1.38578	0.383138	0.000327191	0.0116676		Liver Cancer		1.80335	0.00798631
NGLY1	no	1.47	0.406425	0.000327235	0.0116676		Myeloma		1.88907
PPCDC	no	1.00406	0.277606	0.00032727	0.0116676		Skin Cancer		1.66842	0.00196657	0.00933126
NETO2	no	1.1468	0.317175	0.000328755	0.0117156		Myeloma		1.57416
HEATR3	no	1.07282	0.297025	0.000333479	0.0118641		Kidney Cancer		1.47834	0.000717875
RUVBL2	no	1.11672	0.3092	0.000333782	0.0118675		Sarcoma		2.0575
EMILIN1	no	1.00259	0.277643	0.000334489	0.0118852		Bone Cancer		1.17988	0.00242131
TSKU	no	1.15556	0.320058	0.000335259	0.0119051		Neuroblastoma		1.59625
AP1M1	no	1.23026	0.340758	0.00033538	0.0119069		Ovarian Cancer		1.77034	0.00570613	0.0662069
CCNB1	no	1.1412	0.316132	0.000335971	0.011923		Endometrial/Uterine Cancer		2.19204	0.0262295
FDPS	no	1.40355	0.389037	0.000338699	0.0119973		Gastric Cancer		2.17597	0.011041
LRP8	no	1.37562	0.381336	0.000339171	0.0120067		Myeloma		1.7352
JTB	no	1.53767	0.426406	0.000340783	0.0120536		Myeloma		2.13938
CCDC58	no	1.08271	0.300339	0.000342279	0.0120965		Myeloma		1.87467
NGLY1	no	1.11745	0.310048	0.000343338	0.0121289		Head and Neck Cancer		1.47829	0.0370899
ICE2	no	1.39959	0.388369	0.000343798	0.0121405		Endometrial/Uterine Cancer		1.63181
CCNL1	no	1.54348	0.428328	0.000344127	0.0121467		Myeloma		2.07166
IGHMBP2	no	1.0205	0.283209	0.000344311	0.0121506		Head and Neck Cancer		1.49473	0.0114123	0.0818505
SLC7A11	no	1.53693	0.426667	0.000345845	0.0121922		Neuroblastoma		0.990111
ESCO2	no	1.06614	0.296044	0.00034702	0.0122209		Head and Neck Cancer		1.1617	0.00713267	0.00355872
CCDC51	no	1.44227	0.400558	0.000347845	0.0122402		Ovarian Cancer		1.6427	0.00285307	0.00413793
PDSS2	no	1.47706	0.410221	0.000347854	0.0122402		Lymphoma		1.41223
MAP1LC3B	no	1.04006	0.288868	0.000348081	0.0122457		Neuroblastoma		1.80222
RAF1	no	1.5397	0.427729	0.000349076	0.0122782		Sarcoma		1.94308
NUP37	no	1.39351	0.387188	0.000349926	0.0123004		Gastric Cancer		1.87266	0.00473186	0.00404858
RMND5A	no	1.03207	0.28679	0.000350396	0.0123144		Head and Neck Cancer		1.4732	0.00285307	0.00177936
POLR2L	no	1.2374	0.343905	0.000351189	0.0123397		Neuroblastoma		2.02747
CCND2	no	1.38408	0.384724	0.00035184	0.0123524		Colon/Colorectal Cancer		1.66312	0.00403023	0.0225166
NDUFS2	no	1.10808	0.308054	0.000352586	0.0123735		Gastric Cancer		2.07128	0.00788644	0.00607287
ZC3HAV1	no	1.25611	0.349222	0.000352795	0.0123783		Kidney Cancer		1.74533	0.00143575	0.0172239
RING1	no	1.26706	0.352332	0.000353675	0.0124041		Neuroblastoma		1.84282	0.00254453
PRKRA	no	1.19427	0.332191	0.0003551	0.0124362		Breast Cancer		1.79922	0.0012859	0.00329381
ACSL3	no	2.10104	0.584556	0.00035629	0.012465		Kidney Cancer		1.91773	0.00502513
PARVB	no	1.22187	0.340012	0.000357152	0.0124834		Neuroblastoma		1.33476
KPNA2	no	1.27502	0.354804	0.000357182	0.0124834		Kidney Cancer			0.000717875	0.00303951
UBE2G2	no	1.17455	0.326878	0.00035763	0.0124897		Ovarian Cancer		1.89508		0.0137931
FDPS	no	1.11026	0.309021	0.000358174	0.0124976		Skin Cancer		2.18097	0.00688299	0.00622084
ARMC5	no	1.1607	0.323257	0.000361138	0.0125779		Ovarian Cancer		1.22474	0.00570613	0.00413793
PPCS	no	1.00327	0.279462	0.000362003	0.0125904		Kidney Cancer		1.87237	0.00143575
MSI2	no	1.12177	0.312497	0.000362404	0.0125988		Skin Cancer		1.87614	0.000983284	0.00777605
ITPK1	no	1.25029	0.348398	0.000363793	0.0126368		Sarcoma		1.59333
RAB18	no	1.04021	0.29002	0.000366534	0.0127035		Ovarian Cancer		1.92175	0.00142653	0.0137931
SLC7A9	no	1.33703	0.372824	0.000367166	0.0127177		Endometrial/Uterine Cancer		0.256777	0.0327869	0.0418944
ME2	no	1.00327	0.27986	0.000368975	0.01277		Myeloma		1.86252
CWF19L1	no	1.10636	0.308739	0.000370955	0.0128214		Esophageal Cancer		1.63002	0.00205761
CALML6	no	1.38439	0.386348	0.000371232	0.0128273		Kidney Cancer		0.178208	0.00143575
ABHD13	no	1.07047	0.298764	0.000371627	0.0128357		Neuroblastoma		1.38037
VPS4B	no	1.45559	0.406334	0.000372648	0.0128605		Ovarian Cancer		1.70754	0.00285307	0.00413793
AZIN1	no	1.21551	0.339354	0.000373217	0.012875		Lymphoma		1.93198
PITRM1	no	1.10597	0.308853	0.000374542	0.0129126		Skin Cancer		1.86976	0.0157325	0.00155521
YTHDC1	no	1.37285	0.383566	0.000376972	0.0129704		Myeloma		1.87485
STK24	no	1.01405	0.283483	0.000379846	0.0130531		Leukemia		1.90533
MYEOV	no	1.3589	0.379941	0.000380579	0.0130629		Neuroblastoma		0.402591
DCLRE1B	no	1.09079	0.304996	0.000380876	0.0130678		Sarcoma		1.5104
CKS1B	no	1.03496	0.289401	0.00038113	0.0130739		Endometrial/Uterine Cancer		2.21298	0.00327869	0.0236794
POLR2J	no	1.15398	0.322705	0.000381506	0.0130842		Endometrial/Uterine Cancer		2.03691	0.00327869	0.00182149
WASL	no	1.18064	0.330171	0.00038169	0.0130878		Liver Cancer		1.65266	0.00741586	0.00717703
TP53BP1	no	1.09571	0.306579	0.000384299	0.0131667		Myeloma		1.61822
AIM2	no	1.15079	0.322021	0.000384804	0.0131814		Myeloma		1.40503
SCN2A	no	1.02023	0.285587	0.000386622	0.0132303		Kidney Cancer		0.194023	0.00717875
EFNA3	no	1.17972	0.330285	0.000387443	0.013253		Myeloma		1.30747
FBXO21	no	1.36248	0.381476	0.000387756	0.0132559		Neuroblastoma		1.77092
TMTC4	no	1.44996	0.406173	0.000390371	0.0133067		Lymphoma		1.63848
CPZ	no	1.09374	0.306389	0.000390414	0.0133067		Lymphoma		0.0417601
TRPM7	no	1.3569	0.38025	0.000392352	0.0133637		Endometrial/Uterine Cancer		1.59246	0.0819672
PMM2	no	1.02795	0.288071	0.0003924	0.0133637		Gastric Cancer		1.84567	0.00630915	0.00607287
SH3GL1	no	1.08205	0.303286	0.00039336	0.0133884		Leukemia
FAM126B	no	1.3793	0.386661	0.000394143	0.0134092		Breast Cancer		1.2369	0.000857265	0.00197628
TUBGCP3	no	1.06564	0.298791	0.000395179	0.0134301		Sarcoma		1.59671
VPS45	no	1.03328	0.289772	0.000396152	0.0134539		Kidney Cancer		1.73123	0.000717875
HSD17B12	no	1.04961	0.294609	0.000400778	0.0135624		Ovarian Cancer		1.93273	0.0085592	0.00827586
FDPS	no	1.19879	0.336712	0.000404435	0.013655		Colon/Colorectal Cancer		2.19796	0.0120907	0.0013245
SUZ12	no	1.09245	0.306961	0.000406505	0.0137099		Kidney Cancer		1.64774	0.00358938
RNASEH2C	no	1.03977	0.292175	0.000406797	0.0137156		Sarcoma
PAK2	no	1.07393	0.301935	0.000409666	0.0137865		Breast Cancer		1.89082
MTFMT	no	1.41662	0.398342	0.000410479	0.0138084		Liver Cancer		1.5236	0.00399315
TRIM37	no	1.0583	0.2976	0.000410714	0.0138113		Kidney Cancer		1.67599	0.00430725	0.00202634
ATR	no	1.00419	0.282413	0.000411315	0.0138202		Endometrial/Uterine Cancer		1.64339	0.134426	0.0127505
IMPDH2	no	1.18073	0.332101	0.000411944	0.0138304		Gastric Cancer		2.15588	0.00946372
UNC5CL	no	1.1184	0.314641	0.000413189	0.0138613		Leukemia		0.693147
MGAT1	no	1.04545	0.294126	0.000413323	0.0138631		Lymphoma		1.9533
PLXNC1	no	1.03118	0.290284	0.000416562	0.0139552		Leukemia		1.23806
CYC1	no	1.12819	0.31798	0.000423337	0.0141378		Gastric Cancer		2.15766	0.00473186	0.0263158
JAGN1	no	1.0353	0.291833	0.000423955	0.0141512		Pancreatic Cancer		1.72029		0.00483092
FNDC3B	no	1.13869	0.32101	0.000424551	0.0141589		Head and Neck Cancer		1.84322	0.0142653	0.129893	0.00403226
PCIF1	no	1.01537	0.286371	0.000427039	0.014222		Myeloma		1.65542
TMCO6	no	1.53457	0.432928	0.000428621	0.0142667		Endometrial/Uterine Cancer		1.58853	0.00983607
VPS4B	no	1.55176	0.437829	0.00042927	0.0142827		Leukemia		1.77798
WASL	no	1.03332	0.291581	0.000429851	0.0142993		Bone Cancer		1.66199
RAB1B	no	1.04414	0.294823	0.00043346	0.014396		Lymphoma		1.99659
ATG9A	no	1.16383	0.328814	0.000436857	0.01449		Breast Cancer		1.80623	0.0025718	0.000658762
RFK	no	1.09271	0.308758	0.000437545	0.0145072		Pancreatic Cancer		1.53001	0.00297619	0.00483092
BCAS3	no	1.02296	0.289048	0.000437554	0.0145072		Neuroblastoma		1.47734		0.00295858
PCDHGA8	no	1.2474	0.352483	0.000437803	0.0145072		Neuroblastoma		0.279091
SLC14A2	no	1.11805	0.315943	0.000438042	0.0145091		Neuroblastoma		0.0142532	0.00254453
NGLY1	no	1.08452	0.306509	0.000438784	0.0145256		Breast Cancer		1.71387	0.00214316	0.00395257
EDEM2	no	1.34529	0.380376	0.000441325	0.0145899		Myeloma		1.78349
MPI	no	1.14955	0.325099	0.000442538	0.0146215		Skin Cancer		1.77766	0.00393314	0.00933126
JPH4	no	1.31628	0.372292	0.000443179	0.0146366		Lymphoma		0.0678789
NDUFC1	no	1.24825	0.353079	0.000443642	0.0146409		Liver Cancer		2.06897	0.0022818	0.00119617
ELMO2	no	2.00489	0.567153	0.000444146	0.0146531		Bladder Cancer		1.70959	0.00263158	0.00721154
INPP4B	no	1.05703	0.299033	0.000444439	0.0146531		Neuroblastoma		0.472545
CYB5B	no	1.31679	0.372537	0.00044473	0.0146542		Brain Cancer		2.05922
CKLF	no	1.39082	0.393649	0.000447204	0.0147137		Neuroblastoma		1.97466
IPPK	no	1.03778	0.293788	0.000448405	0.0147439		Ovarian Cancer		1.36176	0.00285307	0.00137931
LSMEM2	no	1.07773	0.305111	0.000448671	0.0147449		Kidney Cancer		0.0807172
HIF1AN	no	1.14509	0.32418	0.000448695	0.0147449		Kidney Cancer		1.61706	0.000717875
ERBB2	no	1.34816	0.381766	0.000450142	0.0147896		Pancreatic Cancer		1.84276	0.014881	0.0350242
ASCC2	no	1.10384	0.312682	0.000452024	0.0148341		Sarcoma		1.79461
PARVA	no	1.10446	0.312869	0.000452253	0.0148361		Ovarian Cancer		1.74411		0.00689655
USP14	no	1.00146	0.283731	0.00045307	0.0148601		Breast Cancer		1.90953	0.000428633	0.00658762
NOA1	no	1.33827	0.379161	0.000453189	0.0148611		Liver Cancer		1.46152
IGF1R	no	1.55966	0.441956	0.000454132	0.0148806		Bladder Cancer		1.62172	0.0210526	0.00240385
WWTR1	no	1.43451	0.406514	0.000454413	0.0148869		Esophageal Cancer		1.76214	0.00823045	0.0275735
DERL2	no	1.38257	0.391865	0.000455475	0.0149103		Kidney Cancer		1.95186
ITPK1	no	1.08186	0.30669	0.000456567	0.0149345		Pancreatic Cancer		1.86524	0.000744048	0.0253623
NDUFS2	no	1.20745	0.342407	0.000458576	0.0149861		Liver Cancer		2.04999	0.0022818	0.0191388
SLC28A3	no	1.18693	0.336588	0.000458582	0.0149861		Lymphoma		0.0142532
TCP10L	no	1.17587	0.333458	0.000458696	0.0149869		Colon/Colorectal Cancer		0.105289	0.013602
FOXRED1	no	1.30411	0.369863	0.000459291	0.0150035		Liver Cancer		1.80193	0.00570451	0.00119617
FDX1	no	1.1931	0.338397	0.000459597	0.0150071		Myeloma		1.45662
IL15RA	no	1.02821	0.291693	0.000460911	0.0150449		Lymphoma		1.60156
THOC6	no	1.2698	0.360247	0.00046118	0.0150479		Myeloma
THBS2	no	1.11677	0.317151	0.000467279	0.0152062		Neuroblastoma		0.891298	0.00254453
NXT1	no	1.50758	0.428176	0.00046784	0.0152215		Ovarian Cancer		1.71184	0.00285307	0.0262069
ATP6V1B2	no	1.04491	0.296838	0.0004692	0.0152541		Skin Cancer		2.07803	0.0147493	0.00311042
MIEF2	no	1.00685	0.286078	0.000470273	0.0152771		Lymphoma		1.17979
RNH1	no	1.01178	0.287481	0.000470354	0.0152771		Colon/Colorectal Cancer		1.99841	0.0130982
BTNL9	no	1.27897	0.363435	0.000470976	0.0152857		Lymphoma		0.0212109
YIPF5	no	1.65686	0.47087	0.000471669	0.0153052		Lymphoma		1.72416
EIF2AK4	no	1.73264	0.492539	0.000473294	0.0153463		Head and Neck Cancer		1.69782	0.0171184
IER3IP1	no	1.61875	0.460262	0.000474593	0.0153796		Colon/Colorectal Cancer		1.80893	0.00352645	0.00264901
SCO2	no	1.0968	0.311872	0.000474962	0.0153857		Esophageal Cancer		1.69823	0.00411523	0.00367647
DDX19A	no	1.15554	0.328596	0.000475348	0.0153944		Ovarian Cancer		1.77661
SNRPB2	no	1.44627	0.411275	0.000475409	0.0153944		Lymphoma		1.94357
TATDN3	no	1.11982	0.318915	0.000484629	0.0156254		Lymphoma		1.66532
ALDH18A1	no	1.53502	0.437164	0.00048465	0.0156254		Myeloma		1.90264
RMND5A	no	1.09474	0.311843	0.000486055	0.015656		Bladder Cancer		1.51096	0.00526316	0.00480769
UFM1	no	1.08762	0.310015	0.000490067	0.0157583		Bladder Cancer		1.81267	0.00263158	0.00721154
UBXN7	no	1.01051	0.288057	0.000490581	0.0157689		Lymphoma		1.61051
ARPC5	no	1.01681	0.289864	0.000490792	0.0157727		Kidney Cancer		2.09161		0.00101317
PRKAR1A	no	1.21241	0.345721	0.000492575	0.0158181		Ovarian Cancer		2.03462		0.00413793
ITGA3	no	1.14765	0.32727	0.00049288	0.0158249		Ovarian Cancer		2.17389	0.0042796	0.00965517
PRKCA	no	1.20785	0.344467	0.000493469	0.0158408		Neuroblastoma		1.7178
DENND4C	no	1.09333	0.311882	0.000494965	0.01588		Pancreatic Cancer		1.48997	0.0014881	0.00966184
ARID1B	no	1.515	0.43225	0.000496204	0.0159096		Neuroblastoma		1.74171
C1orf43	no	1.21756	0.347389	0.000496253	0.0159096		Myeloma		2.17951
SUPT3H	no	1.71356	0.488928	0.000496544	0.0159096		Sarcoma		1.47207
FBXL14	no	1.32548	0.378495	0.000501554	0.016046		Lymphoma		1.47707
SAMD4B	no	1.37609	0.393045	0.000503171	0.0160766		Head and Neck Cancer			0.00998573	0.0106762
UBE2G2	no	1.51679	0.433321	0.000504509	0.0161103		Endometrial/Uterine Cancer		1.95753		0.00364299
MON2	no	1.02461	0.292731	0.000504902	0.0161152		Lymphoma		1.51478
UXS1	no	1.36543	0.390156	0.000505766	0.0161383		Pancreatic Cancer		1.84931	0.000744048	0.013285
PNN	no	1.02405	0.292654	0.000506762	0.0161561		Leukemia		2.0938
FGFR4	no	1.21136	0.346224	0.00050749	0.0161661		Liver Cancer		2.03161	0.00513406	0.00239234
ERBB3	no	1.1087	0.316901	0.000507872	0.0161714		Skin Cancer		2.04657	0.0304818
ITGAV	no	1.14448	0.327133	0.000507942	0.0161714		Colon/Colorectal Cancer		1.5656	0.0392947
CDS2	no	1.72008	0.491717	0.000508708	0.0161898		Lymphoma		1.67764
SLC33A1	no	1.42139	0.406518	0.000511744	0.0162621		Liver Cancer		1.63014	0.00912721	0.00119617
FDPS	no	1.52049	0.434991	0.000513694	0.0163118		Neuroblastoma		2.18903
TYRP1	no	1.12032	0.320524	0.000514016	0.0163161		Neuroblastoma		0.223913
POLG	no	1.04688	0.299547	0.000514768	0.0163222		Esophageal Cancer		1.81686	0.00720165	0.0110294
POLR2J	no	1.23167	0.35249	0.000516057	0.0163504		Neuroblastoma		2.08007
SCFD2	no	1.23388	0.353327	0.000519875	0.0164469		Myeloma		1.50394
GPR107	no	1.10394	0.316168	0.000520927	0.016468		Neuroblastoma		1.73189
FBXO42	no	1.31758	0.37737	0.000521221	0.0164742		Leukemia		1.50735
UFM1	no	1.16422	0.333573	0.000523774	0.0165335		Gastric Cancer		1.88249		0.0242915
PXMP2	no	1.06046	0.304137	0.000530257	0.0166887		Sarcoma		1.83862
POLR2I	no	1.07235	0.307569	0.000530731	0.0167005		Myeloma		1.99365
SNRPB2	no	1.29534	0.371647	0.000532948	0.016758		Bone Cancer		2.00125	0.00242131
METTL1	no	1.05049	0.301682	0.000539383	0.0169166		Colon/Colorectal Cancer		1.8215	0.00453401
MSH3	no	1.1059	0.317645	0.00054048	0.0169417		Lymphoma		1.43964
CYC1	no	1.23044	0.35344	0.000540896	0.0169455		Liver Cancer		2.1299	0.000570451	0.0610048
NGLY1	no	1.23778	0.356078	0.00055122	0.0172195		Bone Cancer		1.67613
SMCO4	no	1.06271	0.305745	0.000551906	0.0172301		Neuroblastoma		1.50055
TTL	no	1.08818	0.313373	0.000558626	0.017378		Sarcoma		1.81783
IRS1	no	1.24494	0.358594	0.000560144	0.0174204		Pancreatic Cancer		1.55805	0.00520833	0.013285
AIFM2	no	1.16347	0.335281	0.000563411	0.0174932		Lymphoma		1.52693
CCL3L3	no	1.05343	0.303631	0.000564874	0.0175355		Myeloma
SLC38A1	no	1.19006	0.343053	0.000565726	0.0175587		Myeloma
TRAPPC13	no	1.40345	0.404644	0.000567052	0.0175903		Endometrial/Uterine Cancer		1.60761
C1QTNF6	no	1.06302	0.306515	0.000567619	0.0175983		Lymphoma		1.02105
NDUFAF3	no	1.37269	0.395857	0.000568524	0.0176199		Liver Cancer		1.98605	0.000570451
ALG8	no	1.00841	0.290946	0.000572026	0.0177059		Bladder Cancer		1.83394	0.00526316	0.0240385
USP1	no	1.39528	0.402583	0.00057235	0.0177127		Kidney Cancer		1.73482	0.000717875
PEX19	no	1.27676	0.368588	0.000576292	0.0177992		Myeloma		1.89456
TSR3	no	1.39863	0.403845	0.000577627	0.017834		Liver Cancer		1.86187
KRTAP5-9	no	1.0455	0.301892	0.000577901	0.0178392		Esophageal Cancer			0.00102881	0.0974265
TPK1	no	1.34118	0.387281	0.000578068	0.0178411		Lymphoma		1.47291
UQCC1	no	1.54118	0.445083	0.000578886	0.0178567		Liver Cancer		1.87882
SLC7A6OS	no	1.02089	0.294864	0.000579838	0.0178796		Myeloma		1.65404
CCDC51	no	1.42617	0.41204	0.000581917	0.0179307		Skin Cancer		1.71737	0.00688299	0.00311042
EXTL3	no	1.14788	0.331675	0.000582717	0.0179489		Bladder Cancer		1.60155	0.0157895
KRTAP5-9	no	1.29308	0.373695	0.000584016	0.0179824		Myeloma
EGLN1	no	1.1503	0.332718	0.000590343	0.0181477		Bladder Cancer		1.61478		0.00961538
RNASEH2A	no	1.02034	0.295254	0.0005935	0.0182283		Bone Cancer		2.05122	0.00242131
INTS6	no	1.14262	0.330818	0.000597601	0.0183213		Liver Cancer		1.57348	0.00456361
BHMT2	no	1.01265	0.293399	0.000602987	0.0184433		Lymphoma		0.0743698
PDCD7	no	1.09898	0.318432	0.000603492	0.0184554		Neuroblastoma		1.68047
FBXO42	no	1.60189	0.46427	0.00060537	0.0184963		Endometrial/Uterine Cancer		1.44607	0.0131148	0.00728597
ZFYVE20	no	1.00038	0.28999	0.000606768	0.018529		Lymphoma
ITPK1	no	1.29191	0.374517	0.000607141	0.0185338		Lymphoma		1.74152
SLC33A1	no	1.07824	0.312597	0.000607655	0.0185461		Head and Neck Cancer		1.68254	0.00285307	0.0996441
COX4I1	no	1.29684	0.376143	0.000611144	0.0186226		Liver Cancer		2.31698	0.000570451
SAMD4B	no	1.43445	0.416225	0.000614253	0.0186973		Esophageal Cancer			0.00823045	0.0330882
CLDN9	no	1.02139	0.296433	0.000615869	0.0187231		Endometrial/Uterine Cancer		0.556267	0.00983607	0.00364299
CLMP	no	1.85274	0.537845	0.000617777	0.0187672		Kidney Cancer		1.40522	0.000717875
GATAD1	no	1.01919	0.295884	0.000618196	0.0187704		Lymphoma		1.62722
VAC14	no	1.12671	0.327182	0.000620154	0.0188165		Bladder Cancer		1.7661	0.00526316	0.0144231
NUDCD1	no	1.16787	0.339174	0.000621081	0.0188346		Head and Neck Cancer		1.67639	0.0042796	0.0427046
SHISA4	no	1.09484	0.318001	0.000621955	0.0188577		Lymphoma		0.490716
TAPT1	no	1.04368	0.303172	0.000622691	0.0188733		Skin Cancer		1.48017	0.00688299	0.00622084
C15orf41	no	1.01256	0.294154	0.00062334	0.0188829		Lymphoma		1.14646
RBM38	no	1.13466	0.329681	0.000624646	0.0189124		Neuroblastoma		1.64021
UQCRQ	no	1.10593	0.321433	0.000627061	0.0189707		Gastric Cancer		2.18584	0.00157729	0.00202429
COL4A3BP	no	1.06834	0.310747	0.000633083	0.0190831		Liver Cancer		1.68542	0.00798631	0.00478469
UROD	no	1.02755	0.298931	0.000634332	0.0191073		Endometrial/Uterine Cancer		1.98333	0.00983607	0.00364299
ZC2HC1C	no	1.03441	0.300984	0.000635853	0.0191328		Lymphoma		1.12471
UBE2B	no	1.17704	0.342628	0.000639149	0.0192117		Neuroblastoma		2.02254
ATP6V0E1	no	1.30964	0.381304	0.000640748	0.0192462		Esophageal Cancer		2.10911
CD247	no	1.09549	0.319086	0.000644068	0.0193205		Myeloma		0.569839
ICE2	no	1.10059	0.320576	0.000644129	0.0193205		Breast Cancer		1.66387
DPM1	no	1.26827	0.369441	0.000644677	0.0193335		Liver Cancer		2.01839	0.0011409	0.00358852
FDPS	no	1.34936	0.393127	0.000645963	0.0193653		Sarcoma		2.20733
RASA4B	no	1.26437	0.36846	0.000648007	0.0194197		Bladder Cancer		1.1617		0.00480769
IBA57	no	1.48181	0.431875	0.000648918	0.0194265		Liver Cancer		1.15821	0.00513406	0.0239234
RAP1A	no	1.14555	0.333952	0.000650853	0.0194571		Endometrial/Uterine Cancer		1.85848	0.0131148
ATRN	no	1.21382	0.353898	0.000651886	0.0194812		Kidney Cancer		1.64406	0.00358938	0.00202634
COA4	no	1.02375	0.298639	0.000656155	0.0195689		Breast Cancer		2.01558	0.000857265	0.0263505
MPI	no	1.43587	0.418954	0.000657945	0.0196141		Endometrial/Uterine Cancer		1.76067	0.0163934
HAPLN1	no	1.07419	0.313434	0.000658258	0.01962		Neuroblastoma		0.0281687
C3orf38	no	1.41077	0.411714	0.000659645	0.0196442		Gastric Cancer		1.51315	0.00788644
C1orf112	no	1.20442	0.351634	0.00066289	0.0197186		Myeloma		1.64746
RNF31	no	1.18684	0.346509	0.000663048	0.0197186		Leukemia		1.81166
SURF4	no	1.19072	0.347749	0.000665609	0.0197631		Lymphoma		2.05422
TMEM177	no	1.0013	0.292463	0.00066656	0.0197776		Endometrial/Uterine Cancer		1.66049	0.0163934	0.00364299
IGF1R	no	1.80926	0.52857	0.000668317	0.0198125		Liver Cancer		1.48086	0.0325157	0.00239234	0.141079
NME6	no	1.05619	0.308583	0.000668823	0.0198206		Gastric Cancer		1.72201	0.00473186
SLC35B2	no	1.267	0.370296	0.000671555	0.0198846		Esophageal Cancer		1.84424	0.00205761	0.0588235
CDK4	no	1.74651	0.510504	0.000672625	0.0199022		Liver Cancer		2.19598		0.00358852
FBXO42	no	1.32558	0.387653	0.000676645	0.0199968		Head and Neck Cancer		1.38403	0.0085592
FPGS	no	1.1858	0.346851	0.000678421	0.0200423		Gastric Cancer		1.87025	0.00946372
PLIN2	no	1.05811	0.309535	0.000679315	0.0200653		Neuroblastoma		1.51397
RNH1	no	1.05501	0.308697	0.000681213	0.0201144		Bladder Cancer		2.02757		0.00240385
FDFT1	no	1.8115	0.530362	0.000686226	0.0202309		Myeloma		2.08966
EDF1	no	1.24175	0.363575	0.000686691	0.0202376		Neuroblastoma		2.26956
TMCO6	no	1.44332	0.422929	0.000693443	0.0203591		Gastric Cancer		1.62018	0.00630915	0.00202429
UBE2G2	no	1.60554	0.470519	0.0006944	0.0203802		Liver Cancer		1.91836	0.0011409
SMURF1	no	1.0711	0.313932	0.00069539	0.0204026		Liver Cancer		1.64143	0.00513406	0.00717703
NBEAL1	no	1.15699	0.33911	0.000695498	0.0204026		Bone Cancer		1.30116	0.00242131
ARF1	no	1.11155	0.325887	0.000697972	0.0204604		Gastric Cancer		2.24283	0.00946372	0.00809717
ATIC	no	1.05574	0.309764	0.000704601	0.0206299		Gastric Cancer		2.13087		0.00202429
SUPT3H	no	1.27323	0.373617	0.000705522	0.0206508		Ovarian Cancer		1.43398	0.00142653	0.0275862
MPI	no	1.43752	0.421869	0.000706369	0.0206675		Kidney Cancer		1.74638	0.00143575
SLC25A28	no	1.41734	0.415969	0.000706862	0.0206748		Bladder Cancer		1.75033
STAMBP	no	1.70317	0.499965	0.000708755	0.0207053		Pancreatic Cancer		1.7957	0.0014881	0.0108696
ARF1	no	1.0048	0.294966	0.000708995	0.0207088		Esophageal Cancer		2.22056	0.00102881	0.00551471
VPS36	no	1.40794	0.413336	0.000709494	0.0207092		Bladder Cancer		1.58468
LIMD2	no	1.1995	0.352433	0.000716664	0.0208613		Neuroblastoma
ARF1	no	1.14295	0.335912	0.000719087	0.0209211		Kidney Cancer		2.23266	0.000717875
TCEA1	no	1.16465	0.342639	0.000728051	0.0211063		Myeloma		2.06738
LGI3	no	1.09144	0.321407	0.000736588	0.0212923		Lymphoma		0.0142532
ARMC5	no	1.32098	0.389059	0.000737899	0.0213121		Bladder Cancer		1.29869	0.0184211	0.00721154
ABCA4	no	1.26708	0.373308	0.000740834	0.0213787		Gastric Cancer		0.117186	0.0362776	0.00202429
PPP1R35	no	1.20077	0.353935	0.000744997	0.0214662		Neuroblastoma		1.64731
TFB1M	no	1.06959	0.315412	0.000749112	0.0215411		Liver Cancer		1.59232	0.00456361
CAMKK2	no	1.17147	0.345502	0.000750316	0.0215648		Neuroblastoma		1.77514
MINOS1	no	1.27628	0.37647	0.000751712	0.0215904		Myeloma		2.0912
CCDC96	no	1.09204	0.322264	0.00075564	0.0216703		Neuroblastoma		0.381629
SHOC2	no	1.36087	0.401765	0.000759517	0.0217596		Myeloma		1.61573
FPGS	no	1.01668	0.3002	0.000760949	0.0217859		Colon/Colorectal Cancer		1.89551	0.0110831
CATSPERD	no	1.03317	0.305123	0.00076264	0.0218156		Endometrial/Uterine Cancer		0.0142532
TRIT1	no	1.00326	0.296297	0.000762881	0.0218156		Pancreatic Cancer		1.69076	0.00520833	0.0241546
NDUFA11	no	1.05323	0.311207	0.000767357	0.0219231		Liver Cancer		2.15051
CCDC19	no	1.19179	0.352156	0.00076754	0.0219231		Myeloma
DIAPH3	no	1.22691	0.362951	0.000778306	0.0221564		Sarcoma		1.61298
MCL1	no	1.76871	0.523256	0.00077876	0.0221632		Neuroblastoma		2.06329
RFC4	no	1.01223	0.299481	0.000779447	0.0221738		Bone Cancer		2.05744	0.00484262
CFL1	no	1.03996	0.307784	0.000782513	0.0222427		Endometrial/Uterine Cancer		2.39164	0.00327869	0.00182149
PEX13	no	1.2814	0.379527	0.000789619	0.0223925		Kidney Cancer		1.59073	0.000717875
RPS9	no	1.02733	0.304328	0.000791251	0.0224238		Myeloma		2.42203
RFC1	no	1.10921	0.328594	0.00079152	0.0224277		Neuroblastoma		1.84414
IRS2	no	1.05311	0.312084	0.000794811	0.0224836		Skin Cancer		1.6971	0.0167158	0.00777605
UNC50	no	1.3673	0.405224	0.000795596	0.0224982		Liver Cancer		1.84041	0.0022818	0.00119617
TRPM7	no	1.23032	0.364634	0.000795764	0.0224982		Bone Cancer		1.67719	0.00242131
SYT12	no	1.10997	0.3292	0.000802617	0.0226406		Esophageal Cancer		1.08467		0.0404412
AMFR	no	1.08797	0.322743	0.000804618	0.0226895		Myeloma		1.76463
SAMD4B	no	1.59782	0.474003	0.000804929	0.0226945		Kidney Cancer			0.00215363
PNMT	no	1.14011	0.338448	0.000811423	0.0228361		Myeloma		0.0615315
POLG	no	1.23906	0.367853	0.000812199	0.0228466		Liver Cancer		1.80585	0.0165431
CDH3	no	1.15144	0.341845	0.000812382	0.0228479		Gastric Cancer		1.65725	0.0189274	0.00202429
RNMTL1	no	1.115	0.33107	0.000813636	0.0228644		Liver Cancer			0.0022818	0.00119617
CCNL1	no	1.0223	0.303671	0.000817675	0.0229363		Skin Cancer		1.9923	0.00983284	0.00155521
CDH24	no	1.08345	0.321892	0.000819391	0.0229694		Myeloma		1.08492
COG6	no	1.14591	0.34049	0.000820598	0.0229852		Skin Cancer		1.53678	0.00884956	0.00777605
ELMO2	no	1.63103	0.484737	0.000822633	0.0230213		Skin Cancer		1.80257	0.0127827	0.0108865
STK32A	no	1.10828	0.32938	0.00082273	0.0230213		Myeloma		0.128717
TRA2B	no	1.03258	0.306924	0.000824096	0.0230467		Sarcoma		2.12841
DERL2	no	1.42161	0.422564	0.000824177	0.0230467		Liver Cancer		1.8809	0.00171135	0.00119617
UCN	no	1.21411	0.360919	0.000825072	0.0230577		Neuroblastoma		0.70383
NCDN	no	1.28099	0.380806	0.00082519	0.0230577		Myeloma		1.712
ISCA2	no	1.12501	0.334439	0.000825249	0.0230577		Liver Cancer		1.70925	0.000570451	0.00119617
NGLY1	no	1.25776	0.373911	0.000825499	0.023061		Kidney Cancer		1.60366	0.00143575
PLCB3	no	1.12639	0.334925	0.00082744	0.0231		Myeloma		1.19436
CD151	no	1.02069	0.303508	0.000827932	0.02311		Endometrial/Uterine Cancer		2.23637		0.00182149
MIB1	no	1.3343	0.396972	0.000833112	0.023228		Head and Neck Cancer		1.3681	0.00713267	0.00355872
HYAL3	no	1.00436	0.298821	0.000833476	0.0232343		Neuroblastoma		1.0826
OSBPL9	no	1.10669	0.32952	0.000841095	0.023397		Bladder Cancer		1.90043	0.00263158	0.00721154
ALG8	no	1.17782	0.350746	0.000842461	0.0234273		Myeloma		1.95623
PPAT	no	1.01254	0.301584	0.000844391	0.0234695		Esophageal Cancer		1.68901	0.00102881	0.00367647
C4A	no	1.00333	0.298908	0.000846599	0.0234964		Lymphoma		1.38668
HMBS	no	1.07834	0.32126	0.000846859	0.0234998		Lymphoma		1.77108
SLC20A1	no	1.32012	0.393354	0.000848395	0.0235348		Myeloma		1.76502
MINOS1	no	1.10664	0.329833	0.000851192	0.0235894		Bone Cancer		2.12601
SEMA4C	no	1.06443	0.317416	0.000856379	0.0236908		Liver Cancer		1.64225	0.00741586	0.00119617
COX18	no	1.05217	0.3138	0.000857715	0.0237211		Colon/Colorectal Cancer		1.49176	0.00906801	0.0013245
TRA2B	no	1.1056	0.329933	0.000863782	0.0238413		Lymphoma		2.1336
PEX11B	no	1.02159	0.304868	0.000863942	0.0238413		Myeloma		1.82878
JTB	no	1.08976	0.325292	0.000866467	0.0238982		Head and Neck Cancer		1.9695	0.00285307	0.00177936
ECSIT	no	1.16917	0.348998	0.000866541	0.0238982		Gastric Cancer			0.00630915	0.00404858
NXT1	no	1.58767	0.473936	0.000866904	0.0239044		Head and Neck Cancer		1.69698	0.00142653	0.0088968
PPIP5K2	no	1.01807	0.303955	0.000868636	0.0239366		Leukemia		1.82233
PM20D1	no	1.05578	0.315238	0.000869424	0.0239506		Lymphoma		0.0680224
PPP2R2A	no	1.09699	0.32763	0.000872169	0.0240107		Lymphoma		1.90174
NCDN	no	1.14965	0.343459	0.000875156	0.0240619		Sarcoma		1.68421
PCBD2	no	1.02951	0.307579	0.000875596	0.0240676		Lymphoma		1.46252
OTOP2	no	1.11106	0.331988	0.000876968	0.0240911		Neuroblastoma			0.00254453
YIPF5	no	1.62205	0.484678	0.000877068	0.0240911		Neuroblastoma		1.79592
NDUFAF1	no	1.16959	0.349565	0.000879572	0.0241482		Skin Cancer		1.68989	0.00491642	0.00155521
DLGAP5	no	1.08525	0.324369	0.000879981	0.0241556		Pancreatic Cancer		1.8346	0.000744048	0.0253623
SHOC2	no	1.34071	0.40095	0.000885859	0.02427		Neuroblastoma		1.64083
GALE	no	1.19271	0.356702	0.000886281	0.0242777		Myeloma		1.7675
BRAP	no	1.07135	0.320761	0.000897828	0.0245192		Liver Cancer		1.56566	0.00969766
IL18BP	no	1.04911	0.314265	0.000903325	0.024615		Neuroblastoma		1.29114	0.00508906
B4GALT7	no	1.02698	0.307685	0.000905057	0.024642		Bladder Cancer		1.71016	0.00263158
CASC3	no	1.03055	0.308828	0.000907595	0.0246989		Myeloma		1.90476
MUC20	no	1.34636	0.403521	0.000908957	0.0247223		Myeloma		0.767233
CDK2AP2	no	1.00655	0.301678	0.000909037	0.0247223		Head and Neck Cancer		1.89705		0.0338078
TNK2	no	1.24966	0.37479	0.00091612	0.0248555		Lymphoma		1.67794
NAPG	no	1.38827	0.416533	0.000920593	0.0249411		Bone Cancer		1.65783	0.00484262
ACSL3	no	1.50135	0.450468	0.000920804	0.0249429		Skin Cancer		2.1593	0.0226155	0.00311042
ZNF638	no	1.14877	0.344752	0.000922998	0.0249904		Lymphoma		1.97331
TUBGCP3	no	1.0081	0.302673	0.00092795	0.0250986		Endometrial/Uterine Cancer		1.65706	0.042623	0.00364299
PILRA	no	1.00763	0.302549	0.000928555	0.0251052		Gastric Cancer		0.429216	0.00315457	0.0404858
RASA4B	no	1.35104	0.405832	0.000933185	0.0251862		Endometrial/Uterine Cancer		0.980266		0.00182149
TNFSF10	no	1.17334	0.352538	0.000935817	0.0252333		Bladder Cancer		1.61828	0.00789474	0.03125
WNK4	no	1.24907	0.375318	0.000936576	0.0252498		Neuroblastoma		0.252222	0.00254453
PFKP	no	1.15135	0.346015	0.000938403	0.0252831		Myeloma		1.95451
MTO1	no	1.04578	0.314515	0.000946358	0.0254411		Bone Cancer		1.68536	0.00242131
USP45	no	1.0363	0.311681	0.000947038	0.0254554		Lymphoma		1.52966
PPP4R1	no	1.13748	0.342183	0.00094927	0.025496		Pancreatic Cancer		1.84225		0.057971
COA4	no	1.0631	0.319903	0.00095257	0.0255477		Esophageal Cancer		1.9861		0.0533088
ATP1B3	no	1.04623	0.314846	0.000953264	0.0255542		Breast Cancer		2.02716	0.000428633	0.00461133
DUSP1	no	1.14281	0.343944	0.00095441	0.025575		Kidney Cancer		2.02298		0.0070922
TRAPPC13	no	1.04318	0.313995	0.000955679	0.0255923		Skin Cancer		1.61862	0.00589971	0.00155521
GANAB	no	1.11836	0.33665	0.000956486	0.0256004		Liver Cancer		2.22307	0.00798631	0.00119617
FANCI	no	1.20307	0.362355	0.000962882	0.0257392		Sarcoma		1.94356
IRAK2	no	1.20016	0.361543	0.000964842	0.0257758		Lymphoma		1.01453
ITGB5	no	1.17543	0.354093	0.000964852	0.0257758		Pancreatic Cancer		2.01565	0.000744048	0.0193237
DDX39A	no	1.08609	0.327247	0.000967218	0.0258349		Lymphoma		2.11279
SLC25A19	no	1.00659	0.303353	0.000969389	0.0258888		Neuroblastoma		1.64548
AGPAT1	no	1.23081	0.370993	0.000971487	0.0259327		Lymphoma		1.8583
FGFR4	no	1.04419	0.314763	0.000972154	0.0259464		Sarcoma		1.51102
CHP1	no	1.23972	0.373714	0.000972496	0.0259474		Myeloma		1.81117
SURF4	no	1.18728	0.357946	0.000973767	0.0259773		Neuroblastoma		2.02839
PTDSS1	no	1.15365	0.347917	0.000977392	0.0260495		Brain Cancer		2.03537	0.00166297	0.00473037
REXO2	no	1.1846	0.357281	0.000978341	0.0260667		Head and Neck Cancer		1.92939
UBE2K	no	1.09089	0.329185	0.000984109	0.026177		Myeloma		1.90942
BRAT1	no	1.06735	0.322175	0.000987472	0.0262173		Gastric Cancer		1.7684	0.0173502	0.0161943
ETAA1	no	1.34618	0.406399	0.000989126	0.0262433		Endometrial/Uterine Cancer		1.41213	0.0360656	0.00364299
PRKRA	no	1.1263	0.340268	0.000997566	0.0263933		Colon/Colorectal Cancer		1.77176	0.00806045
ATP2C1	no	1.25045	0.377846	0.000999732	0.0264383		Neuroblastoma		1.88543
RAB14	no	1.11691	0.337666	0.00100555	0.026555		Kidney Cancer		1.75872
FASTKD5	no	1.0681	0.323028	0.00100986	0.0266441		Gastric Cancer		1.6058	0.011041	0.0364372
KIF3C	no	1.25587	0.379878	0.00101182	0.0266878		Neuroblastoma		1.84248
MIB1	no	1.29714	0.39244	0.00101418	0.0267333		Breast Cancer		1.56936	0.00471496	0.00197628
LPAR1	no	1.20587	0.364854	0.00101501	0.0267512		Kidney Cancer		1.66894	0.000717875
VPS36	no	1.30679	0.39562	0.00102187	0.0268862		Pancreatic Cancer		1.62877	0.0014881	0.0350242
INPP5K	no	1.1949	0.361998	0.00103012	0.0270228		Lymphoma		1.58809
AP3B2	no	1.13787	0.344748	0.00103099	0.0270344		Myeloma		0.146991
ADTRP	no	1.0206	0.30924	0.00103187	0.0270444		Myeloma		0.884645
MTHFD1L	no	1.01846	0.308611	0.00103264	0.0270444		Lymphoma		1.89685
MRPL1	no	1.11966	0.33983	0.00105222	0.0274601		Endometrial/Uterine Cancer		1.75293	0.0262295	0.00182149
ITPK1	no	1.1707	0.35538	0.00105422	0.0274996		Kidney Cancer		1.64098	0.00143575	0.00101317
HSD11B2	no	1.24789	0.378873	0.0010561	0.0275383		Sarcoma		0.568042
UAP1	no	1.70241	0.516871	0.00105618	0.0275383		Kidney Cancer		1.97322	0.00143575	0.00101317
SAMD4B	no	1.48669	0.451396	0.00105668	0.0275469		Bone Cancer			0.00242131
MIEF1	no	1.09823	0.333563	0.00106083	0.0276121		Lymphoma		1.76257
B4GALT7	no	1.10123	0.334547	0.00106341	0.0276507		Sarcoma		1.67916
PRKCE	no	1.24297	0.377642	0.00106462	0.0276735		Lymphoma		1.63107
TRAPPC2L	no	1.44891	0.440219	0.00106483	0.0276747		Myeloma		1.86602
MPDU1	no	1.1316	0.343933	0.0010691	0.027769		Liver Cancer		1.97772	0.00285225	0.00119617	0.00414938
LRP8	no	1.21634	0.369721	0.00107022	0.0277939		Lymphoma		1.75792
SNRPG	no	1.02068	0.310273	0.00107124	0.0278117		Gastric Cancer		2.20926	0.00157729
TSSC1	no	1.06754	0.324702	0.00107813	0.0279566		Lymphoma
LRPPRC	no	1.06053	0.322774	0.00108603	0.0281102		Liver Cancer		1.94464	0.00969766
HSBP1	no	1.17819	0.358641	0.00108799	0.0281439		Endometrial/Uterine Cancer			0.00327869
TRA2B	no	1.10882	0.337601	0.00109079	0.0281991		Liver Cancer		2.08897	0.00513406	0.00119617
ARHGEF5	no	1.07951	0.328807	0.00109577	0.0282888		Myeloma		0.0992123
METTL7A	no	1.03916	0.316525	0.00109602	0.0282888		Neuroblastoma		1.79378
WDTC1	no	1.04394	0.318241	0.00110625	0.0285095		Skin Cancer		1.56385	0.027532	0.00311042
ATP2B1	no	1.1476	0.349892	0.00110818	0.0285448		Lymphoma		1.56073
C11orf1	no	1.22761	0.374314	0.00110912	0.0285647		Myeloma		1.87013
DCLRE1B	no	1.10642	0.337474	0.00111333	0.0286343		Neuroblastoma		1.54289
ELMO2	no	2.02147	0.616668	0.00111516	0.0286639		Sarcoma		1.72755
TRAPPC12	no	1.02039	0.311363	0.00111862	0.0287167		Kidney Cancer		1.72972
SLC35B2	no	1.34057	0.409112	0.00112009	0.0287344		Gastric Cancer		1.8998	0.00630915	0.0384615
DNAH12	no	1.00788	0.307597	0.00112061	0.0287434		Lymphoma		0.122769
SPATA21	no	1.09784	0.335065	0.00112119	0.028754		Bladder Cancer		0.214133	0.0105263
MTX2	no	1.05067	0.320795	0.0011262	0.0288433		Esophageal Cancer		1.87915	0.00308642	0.00919118
DCP2	no	1.00783	0.307806	0.00112999	0.028897		Esophageal Cancer		1.48753
CEP135	no	1.06653	0.325743	0.00113033	0.028897		Neuroblastoma		1.45418
ITGA3	no	1.28933	0.393889	0.00113357	0.0289538		Bladder Cancer		2.22289	0.0131579	0.0120192
SAMD4B	no	1.50511	0.459856	0.00113481	0.0289727		Gastric Cancer			0.022082	0.0101215
FECH	no	1.02128	0.312042	0.00113529	0.0289761		Lymphoma		1.64872
FBP1	no	1.10642	0.338081	0.00113626	0.0289922		Kidney Cancer		0.0548913	0.00215363
UBQLN4	no	1.08638	0.331974	0.00113694	0.0290009		Myeloma		1.89212
OR4C16	no	1.14447	0.349869	0.00114221	0.029091		Colon/Colorectal Cancer			0.0206549		0.0464286
PEX6	no	1.09427	0.334811	0.00115343	0.0292948		Head and Neck Cancer		1.29993	0.00285307	0.00711744
SPINT2	no	1.03641	0.317108	0.00115344	0.0292948		Bladder Cancer		2.31057		0.0408654
SAMD4B	no	1.67019	0.511137	0.00115629	0.0293559		Liver Cancer			0.00456361	0.00598086
TEN1	no	1.11771	0.342194	0.00116144	0.029454		Kidney Cancer		1.67804		0.00101317
ACSL3	no	1.72118	0.527058	0.00116417	0.02951		Bladder Cancer		2.0488		0.00240385
MEGF6	no	1.07098	0.328094	0.00116971	0.0296152		Bone Cancer		1.47256	0.00242131	0.00595238
PICALM	no	1.02756	0.314867	0.00117291	0.0296655		Endometrial/Uterine Cancer		2.02635	0.0360656	0.00546448
UBE2S	no	1.2798	0.392233	0.00117543	0.0297129		Leukemia
NMNAT1	no	1.31943	0.404505	0.00117959	0.0297902		Breast Cancer		1.34155	0.000857265	0.00131752
POLE3	no	1.21766	0.373413	0.00118339	0.0298552		Lymphoma		1.94148
ITGAV	no	1.23233	0.377969	0.00118545	0.0298939		Gastric Cancer		1.74931	0.0252366	0.00202429
SLC7A1	no	1.32353	0.406007	0.00118762	0.0299266		Breast Cancer		1.75206	0.00300043	0.00461133	0.00141844
TRAPPC2L	no	1.06544	0.32692	0.00119108	0.0299913		Leukemia		1.88543
PPM1D	no	1.1194	0.343565	0.0011945	0.0300504		Neuroblastoma		1.72851
AP3B1	no	1.0395	0.319077	0.00119597	0.0300791		Myeloma		1.74675
PACSIN3	no	1.09254	0.335407	0.00119799	0.0301077		Neuroblastoma		1.6107	0.00254453
TTC7A	no	1.37633	0.422626	0.00120102	0.0301646		Gastric Cancer		1.56074	0.0126183	0.00202429
SRD5A3	no	1.19129	0.365868	0.00120329	0.0302072		Liver Cancer		1.40896	0.00285225	0.00119617
UBIAD1	no	2.1278	0.653788	0.00120952	0.0303127		Lymphoma		1.48534
PLCB3	no	1.05675	0.324723	0.0012106	0.0303354		Lymphoma		1.34818
ADAM12	no	1.06421	0.327039	0.00121163	0.0303431		Neuroblastoma		1.30483
SEC14L1	no	1.06168	0.326286	0.00121257	0.0303534		Myeloma		1.96158
SEPT2	no	1.30891	0.402353	0.00121553	0.0304029		Kidney Cancer		2.20279	0.0028715
STX4	no	2.00884	0.617556	0.0012166	0.0304153		Lymphoma		1.83327
PSMA5	no	1.06511	0.327445	0.00121697	0.0304153		Myeloma		2.08621
LRCH3	no	1.08779	0.334796	0.00123255	0.0307118		Kidney Cancer		1.63543	0.0028715	0.00101317
OXSM	no	1.04373	0.321281	0.00123446	0.0307385		Sarcoma		1.55229
FDPS	no	1.4157	0.435875	0.00123743	0.0307949		Myeloma		2.24437
RAF1	no	1.18955	0.366348	0.00124126	0.0308722		Colon/Colorectal Cancer		1.87441	0.0256927	0.0013245
SLC35F3	no	1.4069	0.433545	0.00124961	0.0310482		Endometrial/Uterine Cancer		0.541033	0.0229508	0.0473588
EGLN3	no	1.37222	0.422876	0.00125019	0.0310581		Neuroblastoma		1.33963
HIF1AN	no	1.10842	0.341637	0.00125253	0.0311071		Lymphoma		1.56256
NUP37	no	1.06139	0.327156	0.00125312	0.0311152		Breast Cancer		1.79222		0.00263505
ZNFX1	no	1.14354	0.352515	0.00125458	0.0311398		Myeloma		1.18653
NDUFB2	no	1.01901	0.314172	0.00125662	0.0311723		Esophageal Cancer		2.11876	0.00205761	0.00551471
SLC25A28	no	1.24068	0.382551	0.00125793	0.0312003		Head and Neck Cancer		1.71965	0.00142653
IMPDH2	no	1.08821	0.335593	0.00126028	0.0312495		Sarcoma		2.19156
HSD17B12	no	1.02928	0.317443	0.00126133	0.0312618		Leukemia		1.90288
STAMBP	no	1.841	0.567958	0.00126545	0.0313466		Sarcoma		1.83909
HTT	no	1.15543	0.356511	0.0012677	0.031382		Sarcoma		1.58905
SUPT3H	no	1.61587	0.498726	0.00127175	0.0314515		Kidney Cancer		1.43453	0.000717875	0.00303951
CCER2	no	1.12688	0.3479	0.00127574	0.0315366		Lymphoma		0.541033
DERL2	no	1.33737	0.412966	0.00127855	0.0315962		Lymphoma		1.84152
HSPA13	no	1.29014	0.398432	0.00128036	0.0316108		Liver Cancer		1.63865	0.00456361
TOM1L1	no	1.40508	0.434001	0.00128277	0.0316507		Neuroblastoma
CDH2	no	1.73115	0.534953	0.00128901	0.0317605		Sarcoma		1.77244
NDUFAF1	no	1.42383	0.440079	0.00129199	0.0317999		Gastric Cancer		1.65404	0.00157729
YIPF5	no	1.41559	0.438032	0.00130854	0.0320852		Sarcoma		1.84629
CTSS	no	1.02625	0.317603	0.00131067	0.0321069		Myeloma		1.8022
YWHAB	no	1.22787	0.380054	0.00131265	0.0321461		Myeloma		2.05066
COA7	no	1.01801	0.315195	0.00131717	0.0322325		Liver Cancer		1.74736
GTPBP10	no	1.08639	0.336462	0.00132135	0.0323128		Liver Cancer		1.62358	0.00684541	0.00837321
MICB	no	1.04565	0.324013	0.00132887	0.0324688		Lymphoma		1.74706
ITGB5	no	1.19362	0.36995	0.00133232	0.0325436		Bladder Cancer		2.00588	0.00526316	0.00961538
ARID1B	no	1.10939	0.343884	0.00133409	0.0325777		Pancreatic Cancer		1.45174	0.00669643	0.00241546
DENND4A	no	1.05882	0.328304	0.0013383	0.0326615		Myeloma
CCER2	no	1.15722	0.358829	0.00133891	0.0326673		Myeloma		0.398709
ASF1A	no	1.09309	0.339044	0.00134332	0.0327513		Breast Cancer		1.54447	0.00214316	0.00790514
STEAP3	no	1.25573	0.38954	0.00134524	0.0327887		Endometrial/Uterine Cancer		1.67785	0.0327869
CDK4	no	1.4798	0.459286	0.00135292	0.0328958		Gastric Cancer		2.16364	0.00157729	0.0222672
CDK2AP2	no	1.27404	0.395453	0.00135394	0.0329115		Myeloma		1.94538
SSBP1	no	1.0645	0.330635	0.00136406	0.0330948		Kidney Cancer		2.23797		0.0141844
MDM4	no	1.38517	0.430722	0.00138104	0.0333894		Kidney Cancer		1.37595	0.000717875	0.00101317
SLC1A5	no	1.23129	0.382945	0.00138394	0.0334376		Gastric Cancer		2.12431	0.00630915	0.00404858
RNF121	no	1.07271	0.333707	0.0013878	0.0335149		Head and Neck Cancer		1.78402	0.0042796	0.0765125
EGLN1	no	1.24991	0.388886	0.00138982	0.0335446		Lymphoma		1.57991
STX4	no	1.41053	0.438998	0.00139464	0.0336276		Ovarian Cancer		1.84103		0.00275862
CDS2	no	1.49866	0.466591	0.00140008	0.0337301		Kidney Cancer		1.73354	0.000717875	0.00202634
PRDX1	no	1.71003	0.532915	0.00141497	0.0340023		Myeloma		2.23254
UGDH	no	1.12861	0.351815	0.00141911	0.0340779		Myeloma		1.65015
COA5	no	1.01562	0.316747	0.00142673	0.0342175		Gastric Cancer		1.70902
ENDOV	no	1.04429	0.325766	0.00143041	0.0342643		Lymphoma		1.58757
NDUFS8	no	1.02165	0.31896	0.00144299	0.0344982		Esophageal Cancer		2.11981	0.00205761	0.0551471
FADD	no	1.00605	0.314126	0.0014448	0.0345101		Esophageal Cancer		1.92843		0.169118
ALDH18A1	no	1.11152	0.347087	0.00144618	0.034514		Pancreatic Cancer		1.83675	0.000744048	0.00724638
NARFL	no	1.29563	0.40483	0.00145606	0.0346696		Liver Cancer			0.0011409
TMEM106A	no	1.01669	0.317745	0.00145971	0.0347309		Endometrial/Uterine Cancer		0.151432	0.0163934	0.00182149	0.0351759
HTT	no	1.0488	0.327886	0.00146481	0.0348076		Bladder Cancer		1.64624	0.0236842	0.00240385
KRT13	no	1.01962	0.318834	0.00146823	0.0348608		Neuroblastoma		0.321004
C21orf2	no	1.05246	0.329268	0.00147637	0.0349653		Head and Neck Cancer			0.00285307
ARMC5	no	1.36957	0.428521	0.00147795	0.0349876		Endometrial/Uterine Cancer		1.26405	0.0229508	0.00728597
RNF31	no	1.36136	0.426303	0.00149118	0.0352223		Endometrial/Uterine Cancer		1.76682	0.0590164	0.00364299
NUPL1	no	1.03378	0.323825	0.00149635	0.0353207		Myeloma
PYURF	no	1.16915	0.366308	0.0014998	0.0353826		Endometrial/Uterine Cancer		1.78964
IGHMBP2	no	1.17533	0.3683	0.00150231	0.0354248		Liver Cancer		1.52874	0.0159726	0.0227273
PRDX1	no	1.17192	0.367291	0.00150497	0.0354556		Ovarian Cancer		2.368	0.00142653	0.0275862
CYB561D1	no	1.03474	0.32431	0.00150561	0.035461		Neuroblastoma		1.28857
CHMP4B	no	1.09483	0.343237	0.00150995	0.0355385		Neuroblastoma		1.93353
PYURF	no	1.26853	0.397753	0.00151238	0.0355909		Liver Cancer		1.78476
CCDC71L	no	1.2748	0.399732	0.00151298	0.0355951		Myeloma		1.27447
RNF31	no	1.1349	0.355951	0.00151698	0.0356548		Head and Neck Cancer		1.75162	0.0171184	0.00711744
FNDC3B	no	1.19725	0.375577	0.00152009	0.0356964		Gastric Cancer		1.80934	0.0252366	0.0323887
WDR91	no	1.07806	0.338227	0.00152198	0.0357132		Neuroblastoma		1.36955
CORO1A	no	1.00065	0.314067	0.00152855	0.035823		Myeloma		2.24825
METTL1	no	1.24136	0.389736	0.00153362	0.0359122		Neuroblastoma		1.81522	0.00254453
MTR	no	1.2107	0.3802	0.00153766	0.0359772		Gastric Cancer		1.42402	0.0299685	0.0101215
KLK10	no	1.04509	0.328244	0.00154014	0.0360057		Endometrial/Uterine Cancer		0.627561	0.0131148	0.00182149
PTDSS1	no	1.77138	0.556817	0.0015539	0.0362725		Lymphoma		1.98035
GJC2	no	1.19007	0.374148	0.00155659	0.0363054		Neuroblastoma		0.359742
ESCO2	no	1.13554	0.357022	0.00155741	0.0363054		Kidney Cancer		1.31015
MIB1	no	1.33674	0.420383	0.00156159	0.0363866		Esophageal Cancer		1.55089	0.00823045	0.101103
PPP1R18	no	1.14509	0.360139	0.00156278	0.0363923		Myeloma		1.84574
KDELR1	no	1.04866	0.329812	0.00156287	0.0363923		Myeloma		2.11329
PLAA	no	1.02423	0.32215	0.00156399	0.0364014		Skin Cancer		1.61408	0.00983284	0.00622084
ABCA4	no	1.01443	0.319071	0.00156412	0.0364014		Head and Neck Cancer		0.140248	0.0128388	0.00355872
PKP3	no	1.22954	0.386849	0.00156935	0.0364834		Neuroblastoma		0.214133
TAF6L	no	1.09837	0.345595	0.00157011	0.0364961		Myeloma		1.72517
CCNL1	no	1.25219	0.394062	0.00157304	0.0365443		Kidney Cancer		1.95351	0.00215363	0.00101317
RLBP1	no	1.11306	0.350303	0.00157426	0.0365576		Colon/Colorectal Cancer			0.0100756	0.00264901
NXT1	no	1.59399	0.501886	0.00158183	0.0366784		Esophageal Cancer		1.6574		0.0202206
CDH2	no	1.33478	0.420504	0.00159125	0.0368369		Skin Cancer		1.79415	0.0678466	0.00155521
AOC2	no	1.03797	0.327064	0.00159476	0.0368981		Neuroblastoma		0.528269	0.00254453
MTR	no	1.0195	0.321252	0.00159512	0.0369015		Breast Cancer		1.49443	0.00685812	0.088274
CLMP	no	1.31464	0.414472	0.00160423	0.0370617		Skin Cancer		0.724405	0.0117994
PTDSS1	no	1.51091	0.476394	0.00160571	0.037086		Bladder Cancer		2.04048	0.00526316	0.0673077
TM9SF2	no	1.00832	0.317947	0.00160684	0.0371071		Esophageal Cancer		1.96819	0.00205761	0.0220588
DLGAP5	no	1.25512	0.396106	0.00162152	0.0373549		Lymphoma		1.88673
RAB3GAP1	no	1.01863	0.321532	0.00162484	0.0374213		Kidney Cancer		1.73951	0.00717875
LRP10	no	1.0153	0.320633	0.00163305	0.0375648		Lymphoma		1.91613
KIRREL2	no	1.07913	0.341077	0.00164776	0.0377707		Lymphoma		1.25128
NDUFA9	no	1.04303	0.329678	0.00164842	0.0377807		Liver Cancer		1.90839	0.0011409
PKP3	no	1.18751	0.375828	0.00167113	0.0381046		Lymphoma		0.233177
CLEC16A	no	1.15094	0.364296	0.0016732	0.0381182		Myeloma		1.54984
DNAJC19	no	1.19471	0.378199	0.0016755	0.0381603		Lymphoma		1.82866
STRA13	no	1.00704	0.318923	0.00168291	0.0382882		Kidney Cancer
GGN	no	1.04555	0.331316	0.00169361	0.0384887		Ovarian Cancer			0.00142653	0.0758621
FRS2	no	1.31345	0.41645	0.00170397	0.0386501		Bladder Cancer			0.00789474	0.0625
LRWD1	no	1.27343	0.403986	0.00171412	0.0388169		Myeloma		1.82162
VPS4B	no	1.85752	0.589564	0.00172273	0.0389757		Myeloma		1.76093
PUS3	no	1.07302	0.340584	0.00172349	0.0389878		Kidney Cancer		1.26357	0.00143575
MMP19	no	1.10425	0.350574	0.00172764	0.0390526		Myeloma		0.0869265
PRKCI	no	1.34172	0.426228	0.00173896	0.0392284		Endometrial/Uterine Cancer		1.77416	0.0262295	0.0528233
P2RY6	no	1.01352	0.321999	0.00174068	0.0392568		Bladder Cancer		1.04802		0.0216346
SLC25A28	no	1.21883	0.38738	0.00174797	0.0393952		Colon/Colorectal Cancer		1.76133	0.00755668
F7	no	1.04104	0.330906	0.00174979	0.0394076		Neuroblastoma		0.151432
ALG5	no	1.09581	0.348323	0.00175014	0.0394076		Sarcoma		1.79685
POLE4	no	1.40459	0.446508	0.00175163	0.0394255		Neuroblastoma		1.81281
OSBPL6	no	1.06789	0.339586	0.00175773	0.0395368		Bone Cancer		1.28793	0.00242131
SACS	no	1.14479	0.364182	0.00176496	0.0396419		Endometrial/Uterine Cancer		1.45366	0.301639
RNF121	no	1.33288	0.424114	0.00176928	0.0397022		Lymphoma		1.69703
FIS1	no	1.05825	0.336755	0.00177062	0.0397166		Ovarian Cancer		2.02583		0.0193103
PITRM1	no	1.19926	0.381672	0.0017729	0.0397574		Bone Cancer		1.86091	0.00484262
TRAF7	no	1.1203	0.356772	0.00178493	0.0399851		Pancreatic Cancer		1.89984	0.00669643	0.0507246
DNAJC19	no	1.10421	0.351824	0.00179426	0.0401058		Sarcoma		1.75904
SPINT2	no	1.09577	0.349272	0.00180171	0.0402552		Endometrial/Uterine Cancer		2.31043	0.0163934	0.0346084
GALE	no	1.02928	0.328166	0.00180686	0.0403279		Kidney Cancer		1.9855	0.00143575
COG5	no	1.00842	0.321535	0.00180794	0.0403469		Bladder Cancer		1.63205	0.0105263	0.00480769
BCL2L2	no	1.10693	0.353055	0.00181387	0.0404306		Neuroblastoma		1.69973
FDPS	no	1.04252	0.332515	0.001814	0.0404306		Head and Neck Cancer		2.10177	0.00285307	0.00177936
MTX2	no	1.20698	0.384998	0.0018155	0.0404519		Lymphoma		1.90797
RPP25L	no	1.69099	0.539491	0.00181916	0.0405177		Liver Cancer		1.67087
TSPYL1	no	1.17769	0.375816	0.00182361	0.0405743		Myeloma		1.71245
ICE2	no	1.02885	0.328371	0.00182671	0.0406115		Colon/Colorectal Cancer		1.6662
FGF14	no	1.61955	0.516924	0.00182752	0.0406215		Neuroblastoma		1.02029
CNTD2	no	1.01816	0.324977	0.00182763	0.0406215		Endometrial/Uterine Cancer				0.0382514	0.369347
OSBPL9	no	1.23447	0.394099	0.00183155	0.040682		Liver Cancer		1.93351	0.00627496	0.00239234
SLC33A1	no	1.06418	0.339904	0.00184112	0.0408307		Bladder Cancer		1.66773	0.00789474	0.0144231
RAB2B	no	1.12082	0.358181	0.00185123	0.0409962		Lymphoma		1.70626
CYP4F3	no	1.06197	0.339464	0.00185623	0.0410645		Leukemia		0.0807172
GRHPR	no	1.07237	0.342797	0.00185682	0.0410668		Lymphoma		1.96469
MGRN1	no	1.1016	0.352318	0.00186661	0.0412138		Kidney Cancer		1.76272	0.00215363	0.00101317
COX18	no	1.02589	0.328165	0.00187013	0.0412574		Esophageal Cancer		1.34527		0.0110294
SLC16A1	no	1.42413	0.455683	0.00187562	0.0413219		Neuroblastoma		1.92826
SOS1	no	1.20908	0.387068	0.00188553	0.0414865		Neuroblastoma		1.56691	0.00254453
POLR2J	no	1.10301	0.353207	0.00189085	0.041566		Myeloma		2.05847
HSD17B12	no	1.07829	0.345325	0.00189272	0.0416019		Esophageal Cancer		1.94054	0.00514403	0.0183824
RANBP6	no	1.0201	0.326776	0.00189796	0.0416556		Myeloma		1.67847
NFU1	no	1.22171	0.391476	0.00190391	0.0417293		Liver Cancer		1.83773	0.00456361
UBIAD1	no	1.92083	0.616095	0.0019232	0.0420602		Endometrial/Uterine Cancer		1.56429	0.00655738
N6AMT1	no	1.06215	0.340713	0.00192525	0.0420884		Liver Cancer		1.31898	0.0022818
SNX27	no	1.19356	0.383113	0.00193826	0.0422599		Neuroblastoma		1.62359
UAP1	no	1.73635	0.557364	0.00193902	0.0422599		Liver Cancer		1.85532	0.00399315	0.0239234
MURC	no	1.00505	0.322698	0.00194397	0.0423245		Lymphoma
NCOA6	no	1.2101	0.388672	0.00195112	0.0424477		Liver Cancer		1.6697	0.0193953	0.00239234
NFU1	no	1.12093	0.360526	0.00197909	0.0428462		Endometrial/Uterine Cancer		1.80235	0.0131148	0.00364299
IRS2	no	1.08662	0.349494	0.00197919	0.0428462		Pancreatic Cancer		1.28534	0.00446429	0.0422705
TRAPPC3	no	1.05743	0.340124	0.00198041	0.0428612		Neuroblastoma		1.80043
NDUFAF4	no	1.05883	0.340674	0.00198629	0.0429486		Liver Cancer		1.85257	0.00285225
FPGS	no	1.11106	0.357521	0.00198869	0.0429691		Kidney Cancer		1.85429	0.00215363
REXO2	no	1.09749	0.353203	0.00199159	0.043016		Breast Cancer		1.9386	0.00214316	0.00131752
CCNL1	no	1.29032	0.415282	0.00199268	0.0430171		Lymphoma		2.00863
RER1	no	1.02041	0.328531	0.00199991	0.0431076		Liver Cancer		2.04694	0.0034227
MECR	no	1.09903	0.353903	0.00200341	0.0431709		Kidney Cancer		1.72128	0.00358938
SNRPB2	no	1.21097	0.39026	0.00201997	0.0433919		Kidney Cancer		1.95406		0.00405268
EDRF1	no	1.0864	0.350281	0.00202985	0.0435219		Myeloma		1.69088
TRAPPC2L	no	1.24718	0.402203	0.00203416	0.043576		Endometrial/Uterine Cancer		1.92621	0.0163934
TLE3	no	1.30195	0.419925	0.00203703	0.0436156		Lymphoma		1.85788
MAP3K2	no	1.03032	0.33255	0.00205191	0.0438295		Gastric Cancer		1.49295	0.00630915	0.00202429
AGAP3	no	1.19735	0.386565	0.0020576	0.0439052		Lymphoma		1.82058
CSH2	no	1.07962	0.348904	0.00207884	0.0442441		Neuroblastoma
UBIAD1	no	1.61151	0.520915	0.00208371	0.0443201		Colon/Colorectal Cancer		1.51123	0.0100756
VPS4B	no	1.40886	0.455436	0.0020849	0.0443288		Colon/Colorectal Cancer		1.73937	0.00806045
MTRF1L	no	1.12964	0.365191	0.00208583	0.0443339		Liver Cancer		1.58111	0.00513406
MTR	no	1.21181	0.391897	0.00209367	0.0444598		Kidney Cancer		1.5014	0.00143575
TMCO6	no	1.03863	0.335943	0.00209688	0.0445114		Skin Cancer		1.56993	0.00294985	0.00311042
ITSN2	no	1.08603	0.35128	0.00209737	0.0445155		Myeloma		1.70165
BAMBI	no	1.30009	0.420792	0.0021114	0.0447528		Gastric Cancer		1.85348	0.00315457	0.00404858
CRB3	no	1.09257	0.353641	0.00211225	0.0447652		Liver Cancer		1.64801
SLC7A1	no	1.6611	0.538357	0.00214029	0.0451741		Myeloma		1.80252
STAMBP	no	1.46504	0.474906	0.00214454	0.0452527		Breast Cancer		1.7899	0.00171453	0.00263505
ADAMTSL1	no	1.06003	0.343812	0.00215692	0.0454239		Neuroblastoma		0.727737	0.00254453
PGM5	no	1.00347	0.325593	0.00216534	0.0455338		Endometrial/Uterine Cancer		0.0735244	0.0327869
F2R	no	1.12641	0.36552	0.00216753	0.045563		Gastric Cancer		1.27942	0.00788644	0.00202429
NDUFAF3	no	1.01975	0.330989	0.00217293	0.0456485		Bladder Cancer		1.88208	0.0131579
ARID1B	no	1.21842	0.395726	0.00218709	0.0458387		Endometrial/Uterine Cancer		1.54588	0.0557377
ICE2	no	1.16771	0.3794	0.00219547	0.04597		Gastric Cancer		1.66056
YIPF5	no	1.10981	0.360669	0.00220057	0.0460152		Leukemia		1.63481
DENND4C	no	1.11172	0.361397	0.00220723	0.046102		Kidney Cancer		1.54308	0.00717875	0.00101317
ENKD1	no	1.01634	0.330864	0.00223926	0.0465885		Endometrial/Uterine Cancer		1.55712
NUDCD1	no	1.1965	0.389527	0.00224012	0.0466007		Bone Cancer		1.72339	0.00242131	0.0178571
HDAC2	no	1.09612	0.35697	0.00224789	0.0466768		Bone Cancer		2.17254	0.00242131
PRX	no	1.01005	0.32896	0.00224924	0.0466935		Endometrial/Uterine Cancer			0.0459016	0.0364299	0.00502513
FAM189B	no	1.01711	0.331371	0.00225695	0.0468022		Myeloma		1.59061
PITRM1	no	1.06143	0.345876	0.00226113	0.046859		Pancreatic Cancer		1.85866	0.00297619	0.013285
ALG9	no	1.03894	0.338562	0.00226228	0.0468672		Lymphoma		1.61388
SCAPER	no	1.10741	0.361116	0.00227748	0.0471134		Neuroblastoma		1.57228
DACT2	no	1.05913	0.345478	0.00228445	0.0472176		Neuroblastoma		0.162393
PPA2	no	1.05473	0.344101	0.00228832	0.0472802		Kidney Cancer		1.90071	0.00143575	0.00101317
YIPF5	no	1.13469	0.370497	0.00230778	0.0475728		Head and Neck Cancer		1.79213
RNF25	no	1.02934	0.336164	0.00231236	0.0476443		Bladder Cancer		1.69014	0.00526316
SLC25A28	no	1.34412	0.439345	0.00233235	0.0479171		Bone Cancer		1.73839
IPPK	no	1.1761	0.384461	0.00233459	0.047935		Sarcoma		1.37755
SLC7A1	no	1.16745	0.381677	0.0023372	0.0479764		Skin Cancer		1.803	0.0167158	0.00466563
NAMPT	no	1.05891	0.346369	0.00234926	0.0481312		Gastric Cancer		1.91305	0.00473186	0.0202429
SERPINA5	no	1.26858	0.415117	0.00235856	0.048258		Myeloma		0.0212109
DDI2	no	1.01738	0.333034	0.0023669	0.0483647		Head and Neck Cancer		1.4181	0.00570613
FBXO7	no	1.10997	0.363415	0.00237176	0.0484351		Myeloma		1.91588
CAPN1	no	1.27807	0.418548	0.00237706	0.0485138		Liver Cancer		1.96605	0.00798631		0.00414938
NDUFAF1	no	1.49336	0.489155	0.00238208	0.0485412		Liver Cancer		1.61166	0.0022818
SLC7A1	no	1.50069	0.491866	0.00239712	0.0487602		Endometrial/Uterine Cancer		1.84752	0.0262295
PPA2	no	1.02896	0.337341	0.00240336	0.0488523		Sarcoma		1.92761
STXBP3	no	1.08586	0.356514	0.00243855	0.0493451		Brain Cancer		1.80658
SLC12A7	no	1.25139	0.411182	0.00245763	0.0495889		Lymphoma		0.268401
NDUFV2	no	1.13562	0.373398	0.00247429	0.0498131		Esophageal Cancer		2.07232	0.00205761	0.03125
AHCYL1	no	1.19352	0.392633	0.00248668	0.0499797		Endometrial/Uterine Cancer		1.96567	0.0229508

### Sheet: CRC-associated processes
Cancer_lineage	The cancer lineage that a cluster corresponds to (as defined in the DepMap cell line annotation 'Primary Disease' column).
cluster	The cluster ID
GO_ID and GO_Term	Gene Ontology identifier and associated Term name that is enriched among the genes corresponding to the cluster
Ontology	BP = Biological Process (as defined by Gene Ontology)
Term_size	Total number of genes associated with the enriched term.
No_associated_genes_in_cluster	Number of genes in the identified cluster that are associated with the term
P_value	P-value that quantifies the significance of the association
Genes_in_cluster	Gene symbols of genes within the cluster.
Cancer_lineage	cluster	GO_ID	GO_Term	Ontology	Term_size	No_associated_genes_in_cluster	P_value	Genes_in_cluster
Bladder Cancer	1	GO:0035329	hippo signaling	BP	37	4	1.17981e-07	ABCA4, ALG5, ALG8, CAPRIN1, DYNC1LI2, MPDU1, PAK2, PARVA, PIGM, POLR3B, RBM18, RRAGC, SLC33A1, TEAD1, TEAD3, TGIF1, TMEM165, TSR3, UBA5, UFM1, UGCG, VPS4A, WWTR1, YAP1
Bladder Cancer	1	GO:1990592	protein K69-linked ufmylation	BP	5	2	1.47755e-05	ABCA4, ALG5, ALG8, CAPRIN1, DYNC1LI2, MPDU1, PAK2, PARVA, PIGM, POLR3B, RBM18, RRAGC, SLC33A1, TEAD1, TEAD3, TGIF1, TMEM165, TSR3, UBA5, UFM1, UGCG, VPS4A, WWTR1, YAP1
Bladder Cancer	1	GO:1990564	protein polyufmylation	BP	5	2	1.47755e-05	ABCA4, ALG5, ALG8, CAPRIN1, DYNC1LI2, MPDU1, PAK2, PARVA, PIGM, POLR3B, RBM18, RRAGC, SLC33A1, TEAD1, TEAD3, TGIF1, TMEM165, TSR3, UBA5, UFM1, UGCG, VPS4A, WWTR1, YAP1
Bladder Cancer	1	GO:0033146	regulation of intracellular estrogen receptor signaling pathway	BP	39	3	1.4977e-05	ABCA4, ALG5, ALG8, CAPRIN1, DYNC1LI2, MPDU1, PAK2, PARVA, PIGM, POLR3B, RBM18, RRAGC, SLC33A1, TEAD1, TEAD3, TGIF1, TMEM165, TSR3, UBA5, UFM1, UGCG, VPS4A, WWTR1, YAP1
Bladder Cancer	1	GO:0071569	protein ufmylation	BP	6	2	2.21464e-05	ABCA4, ALG5, ALG8, CAPRIN1, DYNC1LI2, MPDU1, PAK2, PARVA, PIGM, POLR3B, RBM18, RRAGC, SLC33A1, TEAD1, TEAD3, TGIF1, TMEM165, TSR3, UBA5, UFM1, UGCG, VPS4A, WWTR1, YAP1
Bladder Cancer	1	GO:0030520	intracellular estrogen receptor signaling pathway	BP	58	3	4.97892e-05	ABCA4, ALG5, ALG8, CAPRIN1, DYNC1LI2, MPDU1, PAK2, PARVA, PIGM, POLR3B, RBM18, RRAGC, SLC33A1, TEAD1, TEAD3, TGIF1, TMEM165, TSR3, UBA5, UFM1, UGCG, VPS4A, WWTR1, YAP1
Bladder Cancer	1	GO:0006367	transcription initiation from RNA polymerase II promoter	BP	185	4	7.46324e-05	ABCA4, ALG5, ALG8, CAPRIN1, DYNC1LI2, MPDU1, PAK2, PARVA, PIGM, POLR3B, RBM18, RRAGC, SLC33A1, TEAD1, TEAD3, TGIF1, TMEM165, TSR3, UBA5, UFM1, UGCG, VPS4A, WWTR1, YAP1
Bladder Cancer	1	GO:0006487	protein N-linked glycosylation	BP	72	3	9.51425e-05	ABCA4, ALG5, ALG8, CAPRIN1, DYNC1LI2, MPDU1, PAK2, PARVA, PIGM, POLR3B, RBM18, RRAGC, SLC33A1, TEAD1, TEAD3, TGIF1, TMEM165, TSR3, UBA5, UFM1, UGCG, VPS4A, WWTR1, YAP1
Bladder Cancer	1	GO:0033143	regulation of intracellular steroid hormone receptor signaling pathway	BP	75	3	0.000107458	ABCA4, ALG5, ALG8, CAPRIN1, DYNC1LI2, MPDU1, PAK2, PARVA, PIGM, POLR3B, RBM18, RRAGC, SLC33A1, TEAD1, TEAD3, TGIF1, TMEM165, TSR3, UBA5, UFM1, UGCG, VPS4A, WWTR1, YAP1
Bladder Cancer	1	GO:0006352	DNA-templated transcription, initiation	BP	243	4	0.000213376	ABCA4, ALG5, ALG8, CAPRIN1, DYNC1LI2, MPDU1, PAK2, PARVA, PIGM, POLR3B, RBM18, RRAGC, SLC33A1, TEAD1, TEAD3, TGIF1, TMEM165, TSR3, UBA5, UFM1, UGCG, VPS4A, WWTR1, YAP1
Bladder Cancer	1	GO:0006488	dolichol-linked oligosaccharide biosynthetic process	BP	20	2	0.000277554	ABCA4, ALG5, ALG8, CAPRIN1, DYNC1LI2, MPDU1, PAK2, PARVA, PIGM, POLR3B, RBM18, RRAGC, SLC33A1, TEAD1, TEAD3, TGIF1, TMEM165, TSR3, UBA5, UFM1, UGCG, VPS4A, WWTR1, YAP1
Bladder Cancer	1	GO:1901137	carbohydrate derivative biosynthetic process	BP	776	6	0.000298909	ABCA4, ALG5, ALG8, CAPRIN1, DYNC1LI2, MPDU1, PAK2, PARVA, PIGM, POLR3B, RBM18, RRAGC, SLC33A1, TEAD1, TEAD3, TGIF1, TMEM165, TSR3, UBA5, UFM1, UGCG, VPS4A, WWTR1, YAP1
Bladder Cancer	1	GO:0006490	oligosaccharide-lipid intermediate biosynthetic process	BP	21	2	0.000306537	ABCA4, ALG5, ALG8, CAPRIN1, DYNC1LI2, MPDU1, PAK2, PARVA, PIGM, POLR3B, RBM18, RRAGC, SLC33A1, TEAD1, TEAD3, TGIF1, TMEM165, TSR3, UBA5, UFM1, UGCG, VPS4A, WWTR1, YAP1
Bladder Cancer	1	GO:0030518	intracellular steroid hormone receptor signaling pathway	BP	139	3	0.000661582	ABCA4, ALG5, ALG8, CAPRIN1, DYNC1LI2, MPDU1, PAK2, PARVA, PIGM, POLR3B, RBM18, RRAGC, SLC33A1, TEAD1, TEAD3, TGIF1, TMEM165, TSR3, UBA5, UFM1, UGCG, VPS4A, WWTR1, YAP1
Bladder Cancer	1	GO:0044238	primary metabolic process	BP	10696	21	0.000871572	ABCA4, ALG5, ALG8, CAPRIN1, DYNC1LI2, MPDU1, PAK2, PARVA, PIGM, POLR3B, RBM18, RRAGC, SLC33A1, TEAD1, TEAD3, TGIF1, TMEM165, TSR3, UBA5, UFM1, UGCG, VPS4A, WWTR1, YAP1
Bladder Cancer	1	GO:0044237	cellular metabolic process	BP	10730	21	0.000921862	ABCA4, ALG5, ALG8, CAPRIN1, DYNC1LI2, MPDU1, PAK2, PARVA, PIGM, POLR3B, RBM18, RRAGC, SLC33A1, TEAD1, TEAD3, TGIF1, TMEM165, TSR3, UBA5, UFM1, UGCG, VPS4A, WWTR1, YAP1
Bladder Cancer	1	GO:0017145	stem cell division	BP	41	2	0.00117893	ABCA4, ALG5, ALG8, CAPRIN1, DYNC1LI2, MPDU1, PAK2, PARVA, PIGM, POLR3B, RBM18, RRAGC, SLC33A1, TEAD1, TEAD3, TGIF1, TMEM165, TSR3, UBA5, UFM1, UGCG, VPS4A, WWTR1, YAP1
Bladder Cancer	1	GO:0015876	acetyl-CoA transport	BP	1	1	0.00124307	ABCA4, ALG5, ALG8, CAPRIN1, DYNC1LI2, MPDU1, PAK2, PARVA, PIGM, POLR3B, RBM18, RRAGC, SLC33A1, TEAD1, TEAD3, TGIF1, TMEM165, TSR3, UBA5, UFM1, UGCG, VPS4A, WWTR1, YAP1
Bladder Cancer	1	GO:0000916	actomyosin contractile ring contraction	BP	1	1	0.00124307	ABCA4, ALG5, ALG8, CAPRIN1, DYNC1LI2, MPDU1, PAK2, PARVA, PIGM, POLR3B, RBM18, RRAGC, SLC33A1, TEAD1, TEAD3, TGIF1, TMEM165, TSR3, UBA5, UFM1, UGCG, VPS4A, WWTR1, YAP1
Bladder Cancer	1	GO:0036213	contractile ring contraction	BP	1	1	0.00124307	ABCA4, ALG5, ALG8, CAPRIN1, DYNC1LI2, MPDU1, PAK2, PARVA, PIGM, POLR3B, RBM18, RRAGC, SLC33A1, TEAD1, TEAD3, TGIF1, TMEM165, TSR3, UBA5, UFM1, UGCG, VPS4A, WWTR1, YAP1
Bladder Cancer	2	GO:0008610	lipid biosynthetic process	BP	681	6	0.00044686	ACSL3, ARMC5, BRAT1, CEPT1, CKAP2L, ENO1, FCHO2, FEN1, HSPA13, ICE2, KATNB1, KIF22, KLF10, METTL1, MYH9, N6AMT1, NR2C2AP, OSBPL9, PITRM1, PTDSS1, RNH1, SLC25A28, SNAI2, SNRPB2, SREBF1, SUPT3H, TEN1, TRMT61A, VPS36
Bladder Cancer	2	GO:0010954	positive regulation of protein processing	BP	22	2	0.000493929	ACSL3, ARMC5, BRAT1, CEPT1, CKAP2L, ENO1, FCHO2, FEN1, HSPA13, ICE2, KATNB1, KIF22, KLF10, METTL1, MYH9, N6AMT1, NR2C2AP, OSBPL9, PITRM1, PTDSS1, RNH1, SLC25A28, SNAI2, SNRPB2, SREBF1, SUPT3H, TEN1, TRMT61A, VPS36
Bladder Cancer	2	GO:1903319	positive regulation of protein maturation	BP	24	2	0.000589051	ACSL3, ARMC5, BRAT1, CEPT1, CKAP2L, ENO1, FCHO2, FEN1, HSPA13, ICE2, KATNB1, KIF22, KLF10, METTL1, MYH9, N6AMT1, NR2C2AP, OSBPL9, PITRM1, PTDSS1, RNH1, SLC25A28, SNAI2, SNRPB2, SREBF1, SUPT3H, TEN1, TRMT61A, VPS36
Bladder Cancer	2	GO:0045017	glycerolipid biosynthetic process	BP	269	4	0.000665204	ACSL3, ARMC5, BRAT1, CEPT1, CKAP2L, ENO1, FCHO2, FEN1, HSPA13, ICE2, KATNB1, KIF22, KLF10, METTL1, MYH9, N6AMT1, NR2C2AP, OSBPL9, PITRM1, PTDSS1, RNH1, SLC25A28, SNAI2, SNRPB2, SREBF1, SUPT3H, TEN1, TRMT61A, VPS36
Bladder Cancer	2	GO:0030488	tRNA methylation	BP	31	2	0.000985975	ACSL3, ARMC5, BRAT1, CEPT1, CKAP2L, ENO1, FCHO2, FEN1, HSPA13, ICE2, KATNB1, KIF22, KLF10, METTL1, MYH9, N6AMT1, NR2C2AP, OSBPL9, PITRM1, PTDSS1, RNH1, SLC25A28, SNAI2, SNRPB2, SREBF1, SUPT3H, TEN1, TRMT61A, VPS36
Bladder Cancer	2	GO:0033044	regulation of chromosome organization	BP	301	4	0.00101124	ACSL3, ARMC5, BRAT1, CEPT1, CKAP2L, ENO1, FCHO2, FEN1, HSPA13, ICE2, KATNB1, KIF22, KLF10, METTL1, MYH9, N6AMT1, NR2C2AP, OSBPL9, PITRM1, PTDSS1, RNH1, SLC25A28, SNAI2, SNRPB2, SREBF1, SUPT3H, TEN1, TRMT61A, VPS36
Bladder Cancer	2	GO:0006656	phosphatidylcholine biosynthetic process	BP	36	2	0.00132964	ACSL3, ARMC5, BRAT1, CEPT1, CKAP2L, ENO1, FCHO2, FEN1, HSPA13, ICE2, KATNB1, KIF22, KLF10, METTL1, MYH9, N6AMT1, NR2C2AP, OSBPL9, PITRM1, PTDSS1, RNH1, SLC25A28, SNAI2, SNRPB2, SREBF1, SUPT3H, TEN1, TRMT61A, VPS36
Bladder Cancer	2	GO:0044283	small molecule biosynthetic process	BP	561	5	0.00135558	ACSL3, ARMC5, BRAT1, CEPT1, CKAP2L, ENO1, FCHO2, FEN1, HSPA13, ICE2, KATNB1, KIF22, KLF10, METTL1, MYH9, N6AMT1, NR2C2AP, OSBPL9, PITRM1, PTDSS1, RNH1, SLC25A28, SNAI2, SNRPB2, SREBF1, SUPT3H, TEN1, TRMT61A, VPS36
Bladder Cancer	2	GO:0035921	desmosome disassembly	BP	1	1	0.00150205	ACSL3, ARMC5, BRAT1, CEPT1, CKAP2L, ENO1, FCHO2, FEN1, HSPA13, ICE2, KATNB1, KIF22, KLF10, METTL1, MYH9, N6AMT1, NR2C2AP, OSBPL9, PITRM1, PTDSS1, RNH1, SLC25A28, SNAI2, SNRPB2, SREBF1, SUPT3H, TEN1, TRMT61A, VPS36
Bladder Cancer	2	GO:1903919	negative regulation of actin filament severing	BP	1	1	0.00150205	ACSL3, ARMC5, BRAT1, CEPT1, CKAP2L, ENO1, FCHO2, FEN1, HSPA13, ICE2, KATNB1, KIF22, KLF10, METTL1, MYH9, N6AMT1, NR2C2AP, OSBPL9, PITRM1, PTDSS1, RNH1, SLC25A28, SNAI2, SNRPB2, SREBF1, SUPT3H, TEN1, TRMT61A, VPS36
Bladder Cancer	2	GO:1900387	negative regulation of cell-cell adhesion by negative regulation of transcription from RNA polymerase II promoter	BP	1	1	0.00150205	ACSL3, ARMC5, BRAT1, CEPT1, CKAP2L, ENO1, FCHO2, FEN1, HSPA13, ICE2, KATNB1, KIF22, KLF10, METTL1, MYH9, N6AMT1, NR2C2AP, OSBPL9, PITRM1, PTDSS1, RNH1, SLC25A28, SNAI2, SNRPB2, SREBF1, SUPT3H, TEN1, TRMT61A, VPS36
Bladder Cancer	2	GO:2001247	positive regulation of phosphatidylcholine biosynthetic process	BP	1	1	0.00150205	ACSL3, ARMC5, BRAT1, CEPT1, CKAP2L, ENO1, FCHO2, FEN1, HSPA13, ICE2, KATNB1, KIF22, KLF10, METTL1, MYH9, N6AMT1, NR2C2AP, OSBPL9, PITRM1, PTDSS1, RNH1, SLC25A28, SNAI2, SNRPB2, SREBF1, SUPT3H, TEN1, TRMT61A, VPS36
Bladder Cancer	2	GO:1903918	regulation of actin filament severing	BP	1	1	0.00150205	ACSL3, ARMC5, BRAT1, CEPT1, CKAP2L, ENO1, FCHO2, FEN1, HSPA13, ICE2, KATNB1, KIF22, KLF10, METTL1, MYH9, N6AMT1, NR2C2AP, OSBPL9, PITRM1, PTDSS1, RNH1, SLC25A28, SNAI2, SNRPB2, SREBF1, SUPT3H, TEN1, TRMT61A, VPS36
Bladder Cancer	2	GO:2001252	positive regulation of chromosome organization	BP	156	3	0.00162051	ACSL3, ARMC5, BRAT1, CEPT1, CKAP2L, ENO1, FCHO2, FEN1, HSPA13, ICE2, KATNB1, KIF22, KLF10, METTL1, MYH9, N6AMT1, NR2C2AP, OSBPL9, PITRM1, PTDSS1, RNH1, SLC25A28, SNAI2, SNRPB2, SREBF1, SUPT3H, TEN1, TRMT61A, VPS36
Bladder Cancer	2	GO:0046890	regulation of lipid biosynthetic process	BP	167	3	0.00196869	ACSL3, ARMC5, BRAT1, CEPT1, CKAP2L, ENO1, FCHO2, FEN1, HSPA13, ICE2, KATNB1, KIF22, KLF10, METTL1, MYH9, N6AMT1, NR2C2AP, OSBPL9, PITRM1, PTDSS1, RNH1, SLC25A28, SNAI2, SNRPB2, SREBF1, SUPT3H, TEN1, TRMT61A, VPS36
Bladder Cancer	2	GO:0006694	steroid biosynthetic process	BP	184	3	0.00259289	ACSL3, ARMC5, BRAT1, CEPT1, CKAP2L, ENO1, FCHO2, FEN1, HSPA13, ICE2, KATNB1, KIF22, KLF10, METTL1, MYH9, N6AMT1, NR2C2AP, OSBPL9, PITRM1, PTDSS1, RNH1, SLC25A28, SNAI2, SNRPB2, SREBF1, SUPT3H, TEN1, TRMT61A, VPS36
Bladder Cancer	2	GO:0031669	cellular response to nutrient levels	BP	186	3	0.00267345	ACSL3, ARMC5, BRAT1, CEPT1, CKAP2L, ENO1, FCHO2, FEN1, HSPA13, ICE2, KATNB1, KIF22, KLF10, METTL1, MYH9, N6AMT1, NR2C2AP, OSBPL9, PITRM1, PTDSS1, RNH1, SLC25A28, SNAI2, SNRPB2, SREBF1, SUPT3H, TEN1, TRMT61A, VPS36
Bladder Cancer	2	GO:0048250	mitochondrial iron ion transport	BP	2	1	0.00300191	ACSL3, ARMC5, BRAT1, CEPT1, CKAP2L, ENO1, FCHO2, FEN1, HSPA13, ICE2, KATNB1, KIF22, KLF10, METTL1, MYH9, N6AMT1, NR2C2AP, OSBPL9, PITRM1, PTDSS1, RNH1, SLC25A28, SNAI2, SNRPB2, SREBF1, SUPT3H, TEN1, TRMT61A, VPS36
Bladder Cancer	2	GO:0070563	negative regulation of vitamin D receptor signaling pathway	BP	2	1	0.00300191	ACSL3, ARMC5, BRAT1, CEPT1, CKAP2L, ENO1, FCHO2, FEN1, HSPA13, ICE2, KATNB1, KIF22, KLF10, METTL1, MYH9, N6AMT1, NR2C2AP, OSBPL9, PITRM1, PTDSS1, RNH1, SLC25A28, SNAI2, SNRPB2, SREBF1, SUPT3H, TEN1, TRMT61A, VPS36
Bladder Cancer	2	GO:1903923	positive regulation of protein processing in phagocytic vesicle	BP	2	1	0.00300191	ACSL3, ARMC5, BRAT1, CEPT1, CKAP2L, ENO1, FCHO2, FEN1, HSPA13, ICE2, KATNB1, KIF22, KLF10, METTL1, MYH9, N6AMT1, NR2C2AP, OSBPL9, PITRM1, PTDSS1, RNH1, SLC25A28, SNAI2, SNRPB2, SREBF1, SUPT3H, TEN1, TRMT61A, VPS36
Bladder Cancer	3	GO:0035295	tube development	BP	577	6	2.82294e-07	ADRBK1, EGFR, GRHL2, ITGA3, KLF5, P2RY6, SIPA1, SPINT2, STX4, STXBP3, TBC1D10C, TP63
Bladder Cancer	3	GO:1905477	positive regulation of protein localization to membrane	BP	112	4	3.43177e-07	ADRBK1, EGFR, GRHL2, ITGA3, KLF5, P2RY6, SIPA1, SPINT2, STX4, STXBP3, TBC1D10C, TP63
Bladder Cancer	3	GO:0060671	epithelial cell differentiation involved in embryonic placenta development	BP	3	2	8.85058e-07	ADRBK1, EGFR, GRHL2, ITGA3, KLF5, P2RY6, SIPA1, SPINT2, STX4, STXBP3, TBC1D10C, TP63
Bladder Cancer	3	GO:0060672	epithelial cell morphogenesis involved in placental branching	BP	3	2	8.85058e-07	ADRBK1, EGFR, GRHL2, ITGA3, KLF5, P2RY6, SIPA1, SPINT2, STX4, STXBP3, TBC1D10C, TP63
Bladder Cancer	3	GO:1905475	regulation of protein localization to membrane	BP	154	4	1.22992e-06	ADRBK1, EGFR, GRHL2, ITGA3, KLF5, P2RY6, SIPA1, SPINT2, STX4, STXBP3, TBC1D10C, TP63
Bladder Cancer	3	GO:0007155	cell adhesion	BP	1370	7	2.28415e-06	ADRBK1, EGFR, GRHL2, ITGA3, KLF5, P2RY6, SIPA1, SPINT2, STX4, STXBP3, TBC1D10C, TP63
Bladder Cancer	3	GO:1903078	positive regulation of protein localization to plasma membrane	BP	48	3	2.34653e-06	ADRBK1, EGFR, GRHL2, ITGA3, KLF5, P2RY6, SIPA1, SPINT2, STX4, STXBP3, TBC1D10C, TP63
Bladder Cancer	3	GO:0022610	biological adhesion	BP	1377	7	2.3641e-06	ADRBK1, EGFR, GRHL2, ITGA3, KLF5, P2RY6, SIPA1, SPINT2, STX4, STXBP3, TBC1D10C, TP63
Bladder Cancer	3	GO:0002064	epithelial cell development	BP	196	4	3.21494e-06	ADRBK1, EGFR, GRHL2, ITGA3, KLF5, P2RY6, SIPA1, SPINT2, STX4, STXBP3, TBC1D10C, TP63
Bladder Cancer	3	GO:1904377	positive regulation of protein localization to cell periphery	BP	54	3	3.35885e-06	ADRBK1, EGFR, GRHL2, ITGA3, KLF5, P2RY6, SIPA1, SPINT2, STX4, STXBP3, TBC1D10C, TP63
Bladder Cancer	3	GO:0009719	response to endogenous stimulus	BP	1490	7	4.02212e-06	ADRBK1, EGFR, GRHL2, ITGA3, KLF5, P2RY6, SIPA1, SPINT2, STX4, STXBP3, TBC1D10C, TP63
Bladder Cancer	3	GO:0045617	negative regulation of keratinocyte differentiation	BP	8	2	8.24771e-06	ADRBK1, EGFR, GRHL2, ITGA3, KLF5, P2RY6, SIPA1, SPINT2, STX4, STXBP3, TBC1D10C, TP63
Bladder Cancer	3	GO:1903076	regulation of protein localization to plasma membrane	BP	79	3	1.06255e-05	ADRBK1, EGFR, GRHL2, ITGA3, KLF5, P2RY6, SIPA1, SPINT2, STX4, STXBP3, TBC1D10C, TP63
Bladder Cancer	3	GO:1903827	regulation of cellular protein localization	BP	612	5	1.24127e-05	ADRBK1, EGFR, GRHL2, ITGA3, KLF5, P2RY6, SIPA1, SPINT2, STX4, STXBP3, TBC1D10C, TP63
Bladder Cancer	3	GO:0032879	regulation of localization	BP	2641	8	1.36082e-05	ADRBK1, EGFR, GRHL2, ITGA3, KLF5, P2RY6, SIPA1, SPINT2, STX4, STXBP3, TBC1D10C, TP63
Bladder Cancer	3	GO:0048729	tissue morphogenesis	BP	627	5	1.39602e-05	ADRBK1, EGFR, GRHL2, ITGA3, KLF5, P2RY6, SIPA1, SPINT2, STX4, STXBP3, TBC1D10C, TP63
Bladder Cancer	3	GO:1904375	regulation of protein localization to cell periphery	BP	87	3	1.42067e-05	ADRBK1, EGFR, GRHL2, ITGA3, KLF5, P2RY6, SIPA1, SPINT2, STX4, STXBP3, TBC1D10C, TP63
Bladder Cancer	3	GO:0001892	embryonic placenta development	BP	91	3	1.62626e-05	ADRBK1, EGFR, GRHL2, ITGA3, KLF5, P2RY6, SIPA1, SPINT2, STX4, STXBP3, TBC1D10C, TP63
Bladder Cancer	3	GO:0060670	branching involved in labyrinthine layer morphogenesis	BP	12	2	1.94169e-05	ADRBK1, EGFR, GRHL2, ITGA3, KLF5, P2RY6, SIPA1, SPINT2, STX4, STXBP3, TBC1D10C, TP63
Bladder Cancer	3	GO:0045605	negative regulation of epidermal cell differentiation	BP	13	2	2.29401e-05	ADRBK1, EGFR, GRHL2, ITGA3, KLF5, P2RY6, SIPA1, SPINT2, STX4, STXBP3, TBC1D10C, TP63
Bladder Cancer	4	GO:0007093	mitotic cell cycle checkpoint	BP	161	4	4.3458e-05	ASNS, C19orf25, COG5, COMMD2, E2F3, E2F4, EGLN1, FIS1, GEN1, HTT, MAP3K7, NAPG, RAB21, RANBP9, RASA4B, RMND5A, RNF25, RNF31, SOX4, TNFSF10, TRIP13, TSSC1, USP21, VAC14, VPS45
Bladder Cancer	4	GO:0010822	positive regulation of mitochondrion organization	BP	170	4	5.37261e-05	ASNS, C19orf25, COG5, COMMD2, E2F3, E2F4, EGLN1, FIS1, GEN1, HTT, MAP3K7, NAPG, RAB21, RANBP9, RASA4B, RMND5A, RNF25, RNF31, SOX4, TNFSF10, TRIP13, TSSC1, USP21, VAC14, VPS45
Bladder Cancer	4	GO:1901991	negative regulation of mitotic cell cycle phase transition	BP	224	4	0.000156188	ASNS, C19orf25, COG5, COMMD2, E2F3, E2F4, EGLN1, FIS1, GEN1, HTT, MAP3K7, NAPG, RAB21, RANBP9, RASA4B, RMND5A, RNF25, RNF31, SOX4, TNFSF10, TRIP13, TSSC1, USP21, VAC14, VPS45
Bladder Cancer	4	GO:0000075	cell cycle checkpoint	BP	225	4	0.000158883	ASNS, C19orf25, COG5, COMMD2, E2F3, E2F4, EGLN1, FIS1, GEN1, HTT, MAP3K7, NAPG, RAB21, RANBP9, RASA4B, RMND5A, RNF25, RNF31, SOX4, TNFSF10, TRIP13, TSSC1, USP21, VAC14, VPS45
Bladder Cancer	4	GO:0010821	regulation of mitochondrion organization	BP	226	4	0.000161611	ASNS, C19orf25, COG5, COMMD2, E2F3, E2F4, EGLN1, FIS1, GEN1, HTT, MAP3K7, NAPG, RAB21, RANBP9, RASA4B, RMND5A, RNF25, RNF31, SOX4, TNFSF10, TRIP13, TSSC1, USP21, VAC14, VPS45
Bladder Cancer	4	GO:1901988	negative regulation of cell cycle phase transition	BP	235	4	0.000187719	ASNS, C19orf25, COG5, COMMD2, E2F3, E2F4, EGLN1, FIS1, GEN1, HTT, MAP3K7, NAPG, RAB21, RANBP9, RASA4B, RMND5A, RNF25, RNF31, SOX4, TNFSF10, TRIP13, TSSC1, USP21, VAC14, VPS45
Bladder Cancer	4	GO:0045930	negative regulation of mitotic cell cycle	BP	305	4	0.000505529	ASNS, C19orf25, COG5, COMMD2, E2F3, E2F4, EGLN1, FIS1, GEN1, HTT, MAP3K7, NAPG, RAB21, RANBP9, RASA4B, RMND5A, RNF25, RNF31, SOX4, TNFSF10, TRIP13, TSSC1, USP21, VAC14, VPS45
Bladder Cancer	4	GO:0007094	mitotic spindle assembly checkpoint	BP	30	2	0.000630647	ASNS, C19orf25, COG5, COMMD2, E2F3, E2F4, EGLN1, FIS1, GEN1, HTT, MAP3K7, NAPG, RAB21, RANBP9, RASA4B, RMND5A, RNF25, RNF31, SOX4, TNFSF10, TRIP13, TSSC1, USP21, VAC14, VPS45
Bladder Cancer	4	GO:0071174	mitotic spindle checkpoint	BP	30	2	0.000630647	ASNS, C19orf25, COG5, COMMD2, E2F3, E2F4, EGLN1, FIS1, GEN1, HTT, MAP3K7, NAPG, RAB21, RANBP9, RASA4B, RMND5A, RNF25, RNF31, SOX4, TNFSF10, TRIP13, TSSC1, USP21, VAC14, VPS45
Bladder Cancer	4	GO:0071173	spindle assembly checkpoint	BP	30	2	0.000630647	ASNS, C19orf25, COG5, COMMD2, E2F3, E2F4, EGLN1, FIS1, GEN1, HTT, MAP3K7, NAPG, RAB21, RANBP9, RASA4B, RMND5A, RNF25, RNF31, SOX4, TNFSF10, TRIP13, TSSC1, USP21, VAC14, VPS45
Bladder Cancer	4	GO:0010948	negative regulation of cell cycle process	BP	328	4	0.00066427	ASNS, C19orf25, COG5, COMMD2, E2F3, E2F4, EGLN1, FIS1, GEN1, HTT, MAP3K7, NAPG, RAB21, RANBP9, RASA4B, RMND5A, RNF25, RNF31, SOX4, TNFSF10, TRIP13, TSSC1, USP21, VAC14, VPS45
Bladder Cancer	4	GO:0045841	negative regulation of mitotic metaphase/anaphase transition	BP	31	2	0.000673628	ASNS, C19orf25, COG5, COMMD2, E2F3, E2F4, EGLN1, FIS1, GEN1, HTT, MAP3K7, NAPG, RAB21, RANBP9, RASA4B, RMND5A, RNF25, RNF31, SOX4, TNFSF10, TRIP13, TSSC1, USP21, VAC14, VPS45
Bladder Cancer	4	GO:0051092	positive regulation of NF-kappaB transcription factor activity	BP	140	3	0.000675518	ASNS, C19orf25, COG5, COMMD2, E2F3, E2F4, EGLN1, FIS1, GEN1, HTT, MAP3K7, NAPG, RAB21, RANBP9, RASA4B, RMND5A, RNF25, RNF31, SOX4, TNFSF10, TRIP13, TSSC1, USP21, VAC14, VPS45
Bladder Cancer	4	GO:1902100	negative regulation of metaphase/anaphase transition of cell cycle	BP	32	2	0.000717992	ASNS, C19orf25, COG5, COMMD2, E2F3, E2F4, EGLN1, FIS1, GEN1, HTT, MAP3K7, NAPG, RAB21, RANBP9, RASA4B, RMND5A, RNF25, RNF31, SOX4, TNFSF10, TRIP13, TSSC1, USP21, VAC14, VPS45
Bladder Cancer	4	GO:2000816	negative regulation of mitotic sister chromatid separation	BP	34	2	0.000810852	ASNS, C19orf25, COG5, COMMD2, E2F3, E2F4, EGLN1, FIS1, GEN1, HTT, MAP3K7, NAPG, RAB21, RANBP9, RASA4B, RMND5A, RNF25, RNF31, SOX4, TNFSF10, TRIP13, TSSC1, USP21, VAC14, VPS45
Bladder Cancer	4	GO:0031577	spindle checkpoint	BP	34	2	0.000810852	ASNS, C19orf25, COG5, COMMD2, E2F3, E2F4, EGLN1, FIS1, GEN1, HTT, MAP3K7, NAPG, RAB21, RANBP9, RASA4B, RMND5A, RNF25, RNF31, SOX4, TNFSF10, TRIP13, TSSC1, USP21, VAC14, VPS45
Bladder Cancer	4	GO:0006891	intra-Golgi vesicle-mediated transport	BP	35	2	0.000859343	ASNS, C19orf25, COG5, COMMD2, E2F3, E2F4, EGLN1, FIS1, GEN1, HTT, MAP3K7, NAPG, RAB21, RANBP9, RASA4B, RMND5A, RNF25, RNF31, SOX4, TNFSF10, TRIP13, TSSC1, USP21, VAC14, VPS45
Bladder Cancer	4	GO:1905819	negative regulation of chromosome separation	BP	35	2	0.000859343	ASNS, C19orf25, COG5, COMMD2, E2F3, E2F4, EGLN1, FIS1, GEN1, HTT, MAP3K7, NAPG, RAB21, RANBP9, RASA4B, RMND5A, RNF25, RNF31, SOX4, TNFSF10, TRIP13, TSSC1, USP21, VAC14, VPS45
Bladder Cancer	4	GO:0033048	negative regulation of mitotic sister chromatid segregation	BP	37	2	0.000960428	ASNS, C19orf25, COG5, COMMD2, E2F3, E2F4, EGLN1, FIS1, GEN1, HTT, MAP3K7, NAPG, RAB21, RANBP9, RASA4B, RMND5A, RNF25, RNF31, SOX4, TNFSF10, TRIP13, TSSC1, USP21, VAC14, VPS45
Bladder Cancer	4	GO:0060412	ventricular septum morphogenesis	BP	38	2	0.00101302	ASNS, C19orf25, COG5, COMMD2, E2F3, E2F4, EGLN1, FIS1, GEN1, HTT, MAP3K7, NAPG, RAB21, RANBP9, RASA4B, RMND5A, RNF25, RNF31, SOX4, TNFSF10, TRIP13, TSSC1, USP21, VAC14, VPS45
Bladder Cancer	5	GO:0006029	proteoglycan metabolic process	BP	83	4	4.73136e-09	B3GALT6, B4GALT7, EXT1, EXTL3, FRS2, SLC35B2
Bladder Cancer	5	GO:0015012	heparan sulfate proteoglycan biosynthetic process	BP	24	3	3.36706e-08	B3GALT6, B4GALT7, EXT1, EXTL3, FRS2, SLC35B2
Bladder Cancer	5	GO:0030201	heparan sulfate proteoglycan metabolic process	BP	30	3	6.74937e-08	B3GALT6, B4GALT7, EXT1, EXTL3, FRS2, SLC35B2
Bladder Cancer	5	GO:0044272	sulfur compound biosynthetic process	BP	204	4	1.78572e-07	B3GALT6, B4GALT7, EXT1, EXTL3, FRS2, SLC35B2
Bladder Cancer	5	GO:0030166	proteoglycan biosynthetic process	BP	57	3	4.84889e-07	B3GALT6, B4GALT7, EXT1, EXTL3, FRS2, SLC35B2
Bladder Cancer	5	GO:1901137	carbohydrate derivative biosynthetic process	BP	776	5	6.00898e-07	B3GALT6, B4GALT7, EXT1, EXTL3, FRS2, SLC35B2
Bladder Cancer	5	GO:0043413	macromolecule glycosylation	BP	289	4	7.20422e-07	B3GALT6, B4GALT7, EXT1, EXTL3, FRS2, SLC35B2
Bladder Cancer	5	GO:0006486	protein glycosylation	BP	289	4	7.20422e-07	B3GALT6, B4GALT7, EXT1, EXTL3, FRS2, SLC35B2
Bladder Cancer	5	GO:0070085	glycosylation	BP	299	4	8.25316e-07	B3GALT6, B4GALT7, EXT1, EXTL3, FRS2, SLC35B2
Bladder Cancer	5	GO:0009101	glycoprotein biosynthetic process	BP	361	4	1.7507e-06	B3GALT6, B4GALT7, EXT1, EXTL3, FRS2, SLC35B2
Bladder Cancer	5	GO:0006790	sulfur compound metabolic process	BP	379	4	2.12533e-06	B3GALT6, B4GALT7, EXT1, EXTL3, FRS2, SLC35B2
Bladder Cancer	5	GO:0006024	glycosaminoglycan biosynthetic process	BP	109	3	3.45789e-06	B3GALT6, B4GALT7, EXT1, EXTL3, FRS2, SLC35B2
Bladder Cancer	5	GO:0009100	glycoprotein metabolic process	BP	431	4	3.54577e-06	B3GALT6, B4GALT7, EXT1, EXTL3, FRS2, SLC35B2
Bladder Cancer	5	GO:0006023	aminoglycan biosynthetic process	BP	110	3	3.55443e-06	B3GALT6, B4GALT7, EXT1, EXTL3, FRS2, SLC35B2
Bladder Cancer	5	GO:1901135	carbohydrate derivative metabolic process	BP	1323	5	8.4893e-06	B3GALT6, B4GALT7, EXT1, EXTL3, FRS2, SLC35B2
Bladder Cancer	5	GO:0030203	glycosaminoglycan metabolic process	BP	159	3	1.07644e-05	B3GALT6, B4GALT7, EXT1, EXTL3, FRS2, SLC35B2
Bladder Cancer	5	GO:0006022	aminoglycan metabolic process	BP	166	3	1.22494e-05	B3GALT6, B4GALT7, EXT1, EXTL3, FRS2, SLC35B2
Bladder Cancer	5	GO:1901566	organonitrogen compound biosynthetic process	BP	2122	5	8.70672e-05	B3GALT6, B4GALT7, EXT1, EXTL3, FRS2, SLC35B2
Bladder Cancer	5	GO:0043436	oxoacid metabolic process	BP	1136	4	0.000162514	B3GALT6, B4GALT7, EXT1, EXTL3, FRS2, SLC35B2
Bladder Cancer	5	GO:0006082	organic acid metabolic process	BP	1152	4	0.000171639	B3GALT6, B4GALT7, EXT1, EXTL3, FRS2, SLC35B2
Bladder Cancer	6	GO:0032268	regulation of cellular protein metabolic process	BP	2694	8	1.58239e-05	CIT, DHFR, FGFR3, IGF1R, PIK3CA, PPARG, RXRA, SAMD4B, SEMA4B, SPATA21, TYMS
Bladder Cancer	6	GO:0001101	response to acid chemical	BP	324	4	2.34085e-05	CIT, DHFR, FGFR3, IGF1R, PIK3CA, PPARG, RXRA, SAMD4B, SEMA4B, SPATA21, TYMS
Bladder Cancer	6	GO:0051246	regulation of protein metabolic process	BP	2932	8	3.00249e-05	CIT, DHFR, FGFR3, IGF1R, PIK3CA, PPARG, RXRA, SAMD4B, SEMA4B, SPATA21, TYMS
Bladder Cancer	6	GO:0033189	response to vitamin A	BP	17	2	3.99484e-05	CIT, DHFR, FGFR3, IGF1R, PIK3CA, PPARG, RXRA, SAMD4B, SEMA4B, SPATA21, TYMS
Bladder Cancer	6	GO:0046653	tetrahydrofolate metabolic process	BP	19	2	5.0198e-05	CIT, DHFR, FGFR3, IGF1R, PIK3CA, PPARG, RXRA, SAMD4B, SEMA4B, SPATA21, TYMS
Bladder Cancer	6	GO:0035357	peroxisome proliferator activated receptor signaling pathway	BP	20	2	5.57583e-05	CIT, DHFR, FGFR3, IGF1R, PIK3CA, PPARG, RXRA, SAMD4B, SEMA4B, SPATA21, TYMS
Bladder Cancer	6	GO:0009725	response to hormone	BP	867	5	6.6499e-05	CIT, DHFR, FGFR3, IGF1R, PIK3CA, PPARG, RXRA, SAMD4B, SEMA4B, SPATA21, TYMS
Bladder Cancer	6	GO:0009719	response to endogenous stimulus	BP	1490	6	6.88387e-05	CIT, DHFR, FGFR3, IGF1R, PIK3CA, PPARG, RXRA, SAMD4B, SEMA4B, SPATA21, TYMS
Bladder Cancer	6	GO:1901700	response to oxygen-containing compound	BP	1535	6	8.14466e-05	CIT, DHFR, FGFR3, IGF1R, PIK3CA, PPARG, RXRA, SAMD4B, SEMA4B, SPATA21, TYMS
Bladder Cancer	6	GO:0010243	response to organonitrogen compound	BP	920	5	8.82642e-05	CIT, DHFR, FGFR3, IGF1R, PIK3CA, PPARG, RXRA, SAMD4B, SEMA4B, SPATA21, TYMS
Bladder Cancer	6	GO:0040007	growth	BP	955	5	0.000105429	CIT, DHFR, FGFR3, IGF1R, PIK3CA, PPARG, RXRA, SAMD4B, SEMA4B, SPATA21, TYMS
Bladder Cancer	6	GO:0006760	folic acid-containing compound metabolic process	BP	28	2	0.000110654	CIT, DHFR, FGFR3, IGF1R, PIK3CA, PPARG, RXRA, SAMD4B, SEMA4B, SPATA21, TYMS
Bladder Cancer	6	GO:0000083	regulation of transcription involved in G1/S transition of mitotic cell cycle	BP	29	2	0.000118814	CIT, DHFR, FGFR3, IGF1R, PIK3CA, PPARG, RXRA, SAMD4B, SEMA4B, SPATA21, TYMS
Bladder Cancer	6	GO:0031099	regeneration	BP	186	3	0.000137138	CIT, DHFR, FGFR3, IGF1R, PIK3CA, PPARG, RXRA, SAMD4B, SEMA4B, SPATA21, TYMS
Bladder Cancer	6	GO:0032869	cellular response to insulin stimulus	BP	195	3	0.000157699	CIT, DHFR, FGFR3, IGF1R, PIK3CA, PPARG, RXRA, SAMD4B, SEMA4B, SPATA21, TYMS
Bladder Cancer	6	GO:1901698	response to nitrogen compound	BP	1045	5	0.000161587	CIT, DHFR, FGFR3, IGF1R, PIK3CA, PPARG, RXRA, SAMD4B, SEMA4B, SPATA21, TYMS
Bladder Cancer	6	GO:0042558	pteridine-containing compound metabolic process	BP	34	2	0.000163919	CIT, DHFR, FGFR3, IGF1R, PIK3CA, PPARG, RXRA, SAMD4B, SEMA4B, SPATA21, TYMS
Bladder Cancer	6	GO:0006730	one-carbon metabolic process	BP	35	2	0.000173799	CIT, DHFR, FGFR3, IGF1R, PIK3CA, PPARG, RXRA, SAMD4B, SEMA4B, SPATA21, TYMS
Bladder Cancer	6	GO:0019048	modulation by virus of host morphology or physiology	BP	38	2	0.000205154	CIT, DHFR, FGFR3, IGF1R, PIK3CA, PPARG, RXRA, SAMD4B, SEMA4B, SPATA21, TYMS
Bladder Cancer	6	GO:0031324	negative regulation of cellular metabolic process	BP	2726	7	0.000217066	CIT, DHFR, FGFR3, IGF1R, PIK3CA, PPARG, RXRA, SAMD4B, SEMA4B, SPATA21, TYMS
Bladder Cancer	7	GO:0048010	vascular endothelial growth factor receptor signaling pathway	BP	92	3	4.17398e-07	ELMO2, ITGAV, ITGB5, PTK2
Bladder Cancer	7	GO:0007229	integrin-mediated signaling pathway	BP	96	3	4.74825e-07	ELMO2, ITGAV, ITGB5, PTK2
Bladder Cancer	7	GO:0098609	cell-cell adhesion	BP	812	4	3.10661e-06	ELMO2, ITGAV, ITGB5, PTK2
Bladder Cancer	7	GO:0007160	cell-matrix adhesion	BP	206	3	4.75111e-06	ELMO2, ITGAV, ITGB5, PTK2
Bladder Cancer	7	GO:0007167	enzyme linked receptor protein signaling pathway	BP	998	4	7.09878e-06	ELMO2, ITGAV, ITGB5, PTK2
Bladder Cancer	7	GO:0006909	phagocytosis	BP	315	3	1.70009e-05	ELMO2, ITGAV, ITGB5, PTK2
Bladder Cancer	7	GO:0031589	cell-substrate adhesion	BP	316	3	1.71631e-05	ELMO2, ITGAV, ITGB5, PTK2
Bladder Cancer	7	GO:0030198	extracellular matrix organization	BP	335	3	2.04447e-05	ELMO2, ITGAV, ITGB5, PTK2
Bladder Cancer	7	GO:0043062	extracellular structure organization	BP	336	3	2.06281e-05	ELMO2, ITGAV, ITGB5, PTK2
Bladder Cancer	7	GO:0007155	cell adhesion	BP	1370	4	2.52496e-05	ELMO2, ITGAV, ITGB5, PTK2
Bladder Cancer	7	GO:0022610	biological adhesion	BP	1377	4	2.57702e-05	ELMO2, ITGAV, ITGB5, PTK2
Bladder Cancer	7	GO:0035987	endodermal cell differentiation	BP	46	2	3.32196e-05	ELMO2, ITGAV, ITGB5, PTK2
Bladder Cancer	7	GO:0033627	cell adhesion mediated by integrin	BP	55	2	4.76332e-05	ELMO2, ITGAV, ITGB5, PTK2
Bladder Cancer	7	GO:0001706	endoderm formation	BP	55	2	4.76332e-05	ELMO2, ITGAV, ITGB5, PTK2
Bladder Cancer	7	GO:0002479	antigen processing and presentation of exogenous peptide antigen via MHC class I, TAP-dependent	BP	75	2	8.88884e-05	ELMO2, ITGAV, ITGB5, PTK2
Bladder Cancer	7	GO:0001570	vasculogenesis	BP	75	2	8.88884e-05	ELMO2, ITGAV, ITGB5, PTK2
Bladder Cancer	7	GO:0042590	antigen processing and presentation of exogenous peptide antigen via MHC class I	BP	78	2	9.61717e-05	ELMO2, ITGAV, ITGB5, PTK2
Bladder Cancer	7	GO:0007492	endoderm development	BP	79	2	9.86628e-05	ELMO2, ITGAV, ITGB5, PTK2
Bladder Cancer	7	GO:0006935	chemotaxis	BP	582	3	0.000106569	ELMO2, ITGAV, ITGB5, PTK2
Bladder Cancer	7	GO:0042330	taxis	BP	582	3	0.000106569	ELMO2, ITGAV, ITGB5, PTK2
Bladder Cancer	8	GO:0000959	mitochondrial RNA metabolic process	BP	36	2	7.0572e-05	MRPS35, NDUFAF3, POLG, PPA2, SLC25A26, TFB2M, TRIT1
Bladder Cancer	8	GO:1901962	S-adenosyl-L-methionine transmembrane transport	BP	1	1	0.000362563	MRPS35, NDUFAF3, POLG, PPA2, SLC25A26, TFB2M, TRIT1
Bladder Cancer	8	GO:0015805	S-adenosyl-L-methionine transport	BP	1	1	0.000362563	MRPS35, NDUFAF3, POLG, PPA2, SLC25A26, TFB2M, TRIT1
Bladder Cancer	8	GO:0071344	diphosphate metabolic process	BP	2	1	0.000725013	MRPS35, NDUFAF3, POLG, PPA2, SLC25A26, TFB2M, TRIT1
Bladder Cancer	8	GO:0007005	mitochondrion organization	BP	561	3	0.00078264	MRPS35, NDUFAF3, POLG, PPA2, SLC25A26, TFB2M, TRIT1
Bladder Cancer	8	GO:0034660	ncRNA metabolic process	BP	570	3	0.000819816	MRPS35, NDUFAF3, POLG, PPA2, SLC25A26, TFB2M, TRIT1
Bladder Cancer	8	GO:0140053	mitochondrial gene expression	BP	137	2	0.0010255	MRPS35, NDUFAF3, POLG, PPA2, SLC25A26, TFB2M, TRIT1
Bladder Cancer	8	GO:0009451	RNA modification	BP	139	2	0.00105541	MRPS35, NDUFAF3, POLG, PPA2, SLC25A26, TFB2M, TRIT1
Bladder Cancer	8	GO:0051182	coenzyme transport	BP	3	1	0.00108735	MRPS35, NDUFAF3, POLG, PPA2, SLC25A26, TFB2M, TRIT1
Bladder Cancer	8	GO:0006391	transcription initiation from mitochondrial promoter	BP	3	1	0.00108735	MRPS35, NDUFAF3, POLG, PPA2, SLC25A26, TFB2M, TRIT1
Bladder Cancer	8	GO:0006287	base-excision repair, gap-filling	BP	5	1	0.00181169	MRPS35, NDUFAF3, POLG, PPA2, SLC25A26, TFB2M, TRIT1
Bladder Cancer	8	GO:0006399	tRNA metabolic process	BP	184	2	0.00183828	MRPS35, NDUFAF3, POLG, PPA2, SLC25A26, TFB2M, TRIT1
Bladder Cancer	8	GO:1900864	mitochondrial RNA modification	BP	9	1	0.00325901	MRPS35, NDUFAF3, POLG, PPA2, SLC25A26, TFB2M, TRIT1
Bladder Cancer	8	GO:0070900	mitochondrial tRNA modification	BP	9	1	0.00325901	MRPS35, NDUFAF3, POLG, PPA2, SLC25A26, TFB2M, TRIT1
Bladder Cancer	8	GO:0006390	transcription from mitochondrial promoter	BP	11	1	0.003982	MRPS35, NDUFAF3, POLG, PPA2, SLC25A26, TFB2M, TRIT1
Bladder Cancer	8	GO:0006264	mitochondrial DNA replication	BP	12	1	0.00434332	MRPS35, NDUFAF3, POLG, PPA2, SLC25A26, TFB2M, TRIT1
Bladder Cancer	8	GO:0070525	tRNA threonylcarbamoyladenosine metabolic process	BP	13	1	0.00470454	MRPS35, NDUFAF3, POLG, PPA2, SLC25A26, TFB2M, TRIT1
Bladder Cancer	8	GO:0032042	mitochondrial DNA metabolic process	BP	18	1	0.00650891	MRPS35, NDUFAF3, POLG, PPA2, SLC25A26, TFB2M, TRIT1
Bladder Cancer	8	GO:0055093	response to hyperoxia	BP	19	1	0.00686945	MRPS35, NDUFAF3, POLG, PPA2, SLC25A26, TFB2M, TRIT1
Bladder Cancer	8	GO:0034470	ncRNA processing	BP	400	2	0.00839259	MRPS35, NDUFAF3, POLG, PPA2, SLC25A26, TFB2M, TRIT1
Bone Cancer	1	GO:0033567	DNA replication, Okazaki fragment processing	BP	5	3	1.83313e-09	ACSL3, CEPT1, FEN1, LDHB, LIG1, METTL1, NAT10, NR2C2AP, PITRM1, PPA2, RNASEH2A, TXNRD1
Bone Cancer	1	GO:0006273	lagging strand elongation	BP	9	3	1.53768e-08	ACSL3, CEPT1, FEN1, LDHB, LIG1, METTL1, NAT10, NR2C2AP, PITRM1, PPA2, RNASEH2A, TXNRD1
Bone Cancer	1	GO:0006271	DNA strand elongation involved in DNA replication	BP	18	3	1.48905e-07	ACSL3, CEPT1, FEN1, LDHB, LIG1, METTL1, NAT10, NR2C2AP, PITRM1, PPA2, RNASEH2A, TXNRD1
Bone Cancer	1	GO:0022616	DNA strand elongation	BP	25	3	4.18681e-07	ACSL3, CEPT1, FEN1, LDHB, LIG1, METTL1, NAT10, NR2C2AP, PITRM1, PPA2, RNASEH2A, TXNRD1
Bone Cancer	1	GO:0043137	DNA replication, removal of RNA primer	BP	4	2	2.12333e-06	ACSL3, CEPT1, FEN1, LDHB, LIG1, METTL1, NAT10, NR2C2AP, PITRM1, PPA2, RNASEH2A, TXNRD1
Bone Cancer	1	GO:0006261	DNA-dependent DNA replication	BP	145	3	8.68595e-05	ACSL3, CEPT1, FEN1, LDHB, LIG1, METTL1, NAT10, NR2C2AP, PITRM1, PPA2, RNASEH2A, TXNRD1
Bone Cancer	1	GO:0006399	tRNA metabolic process	BP	184	3	0.000175853	ACSL3, CEPT1, FEN1, LDHB, LIG1, METTL1, NAT10, NR2C2AP, PITRM1, PPA2, RNASEH2A, TXNRD1
Bone Cancer	1	GO:0006298	mismatch repair	BP	36	2	0.0002205	ACSL3, CEPT1, FEN1, LDHB, LIG1, METTL1, NAT10, NR2C2AP, PITRM1, PPA2, RNASEH2A, TXNRD1
Bone Cancer	1	GO:0006656	phosphatidylcholine biosynthetic process	BP	36	2	0.0002205	ACSL3, CEPT1, FEN1, LDHB, LIG1, METTL1, NAT10, NR2C2AP, PITRM1, PPA2, RNASEH2A, TXNRD1
Bone Cancer	1	GO:0033260	nuclear DNA replication	BP	50	2	0.000426681	ACSL3, CEPT1, FEN1, LDHB, LIG1, METTL1, NAT10, NR2C2AP, PITRM1, PPA2, RNASEH2A, TXNRD1
Bone Cancer	1	GO:0006807	nitrogen compound metabolic process	BP	10182	12	0.000461411	ACSL3, CEPT1, FEN1, LDHB, LIG1, METTL1, NAT10, NR2C2AP, PITRM1, PPA2, RNASEH2A, TXNRD1
Bone Cancer	1	GO:0044786	cell cycle DNA replication	BP	58	2	0.00057417	ACSL3, CEPT1, FEN1, LDHB, LIG1, METTL1, NAT10, NR2C2AP, PITRM1, PPA2, RNASEH2A, TXNRD1
Bone Cancer	1	GO:1903461	Okazaki fragment processing involved in mitotic DNA replication	BP	1	1	0.000621536	ACSL3, CEPT1, FEN1, LDHB, LIG1, METTL1, NAT10, NR2C2AP, PITRM1, PPA2, RNASEH2A, TXNRD1
Bone Cancer	1	GO:2001247	positive regulation of phosphatidylcholine biosynthetic process	BP	1	1	0.000621536	ACSL3, CEPT1, FEN1, LDHB, LIG1, METTL1, NAT10, NR2C2AP, PITRM1, PPA2, RNASEH2A, TXNRD1
Bone Cancer	1	GO:1990884	RNA acetylation	BP	1	1	0.000621536	ACSL3, CEPT1, FEN1, LDHB, LIG1, METTL1, NAT10, NR2C2AP, PITRM1, PPA2, RNASEH2A, TXNRD1
Bone Cancer	1	GO:1990882	rRNA acetylation	BP	1	1	0.000621536	ACSL3, CEPT1, FEN1, LDHB, LIG1, METTL1, NAT10, NR2C2AP, PITRM1, PPA2, RNASEH2A, TXNRD1
Bone Cancer	1	GO:1904812	rRNA acetylation involved in maturation of SSU-rRNA	BP	1	1	0.000621536	ACSL3, CEPT1, FEN1, LDHB, LIG1, METTL1, NAT10, NR2C2AP, PITRM1, PPA2, RNASEH2A, TXNRD1
Bone Cancer	1	GO:0051391	tRNA acetylation	BP	1	1	0.000621536	ACSL3, CEPT1, FEN1, LDHB, LIG1, METTL1, NAT10, NR2C2AP, PITRM1, PPA2, RNASEH2A, TXNRD1
Bone Cancer	1	GO:0006260	DNA replication	BP	291	3	0.000674031	ACSL3, CEPT1, FEN1, LDHB, LIG1, METTL1, NAT10, NR2C2AP, PITRM1, PPA2, RNASEH2A, TXNRD1
Bone Cancer	1	GO:0044238	primary metabolic process	BP	10696	12	0.000833457	ACSL3, CEPT1, FEN1, LDHB, LIG1, METTL1, NAT10, NR2C2AP, PITRM1, PPA2, RNASEH2A, TXNRD1
Bone Cancer	2	GO:0032897	negative regulation of viral transcription	BP	24	2	0.000223843	APITD1, CCNE2, DDX19A, FBXO42, GLRX3, HMGA2, NAPG, NUDCD1, OSBPL6, PIK3CA, RANBP9, SAMD4B, SLC25A28, SNRPB2, STAMBP, TIPARP, TRIM11, USP14, WASL
Bone Cancer	2	GO:0031052	chromosome breakage	BP	1	1	0.000932304	APITD1, CCNE2, DDX19A, FBXO42, GLRX3, HMGA2, NAPG, NUDCD1, OSBPL6, PIK3CA, RANBP9, SAMD4B, SLC25A28, SNRPB2, STAMBP, TIPARP, TRIM11, USP14, WASL
Bone Cancer	2	GO:0035978	histone H2A-S139 phosphorylation	BP	1	1	0.000932304	APITD1, CCNE2, DDX19A, FBXO42, GLRX3, HMGA2, NAPG, NUDCD1, OSBPL6, PIK3CA, RANBP9, SAMD4B, SLC25A28, SNRPB2, STAMBP, TIPARP, TRIM11, USP14, WASL
Bone Cancer	2	GO:0003131	mesodermal-endodermal cell signaling	BP	1	1	0.000932304	APITD1, CCNE2, DDX19A, FBXO42, GLRX3, HMGA2, NAPG, NUDCD1, OSBPL6, PIK3CA, RANBP9, SAMD4B, SLC25A28, SNRPB2, STAMBP, TIPARP, TRIM11, USP14, WASL
Bone Cancer	2	GO:2000685	positive regulation of cellular response to X-ray	BP	1	1	0.000932304	APITD1, CCNE2, DDX19A, FBXO42, GLRX3, HMGA2, NAPG, NUDCD1, OSBPL6, PIK3CA, RANBP9, SAMD4B, SLC25A28, SNRPB2, STAMBP, TIPARP, TRIM11, USP14, WASL
Bone Cancer	2	GO:0031049	programmed DNA elimination	BP	1	1	0.000932304	APITD1, CCNE2, DDX19A, FBXO42, GLRX3, HMGA2, NAPG, NUDCD1, OSBPL6, PIK3CA, RANBP9, SAMD4B, SLC25A28, SNRPB2, STAMBP, TIPARP, TRIM11, USP14, WASL
Bone Cancer	2	GO:0046782	regulation of viral transcription	BP	65	2	0.00164919	APITD1, CCNE2, DDX19A, FBXO42, GLRX3, HMGA2, NAPG, NUDCD1, OSBPL6, PIK3CA, RANBP9, SAMD4B, SLC25A28, SNRPB2, STAMBP, TIPARP, TRIM11, USP14, WASL
Bone Cancer	2	GO:0051301	cell division	BP	581	4	0.00177424	APITD1, CCNE2, DDX19A, FBXO42, GLRX3, HMGA2, NAPG, NUDCD1, OSBPL6, PIK3CA, RANBP9, SAMD4B, SLC25A28, SNRPB2, STAMBP, TIPARP, TRIM11, USP14, WASL
Bone Cancer	2	GO:0044028	DNA hypomethylation	BP	2	1	0.00186379	APITD1, CCNE2, DDX19A, FBXO42, GLRX3, HMGA2, NAPG, NUDCD1, OSBPL6, PIK3CA, RANBP9, SAMD4B, SLC25A28, SNRPB2, STAMBP, TIPARP, TRIM11, USP14, WASL
Bone Cancer	2	GO:0044029	hypomethylation of CpG island	BP	2	1	0.00186379	APITD1, CCNE2, DDX19A, FBXO42, GLRX3, HMGA2, NAPG, NUDCD1, OSBPL6, PIK3CA, RANBP9, SAMD4B, SLC25A28, SNRPB2, STAMBP, TIPARP, TRIM11, USP14, WASL
Bone Cancer	2	GO:0048250	mitochondrial iron ion transport	BP	2	1	0.00186379	APITD1, CCNE2, DDX19A, FBXO42, GLRX3, HMGA2, NAPG, NUDCD1, OSBPL6, PIK3CA, RANBP9, SAMD4B, SLC25A28, SNRPB2, STAMBP, TIPARP, TRIM11, USP14, WASL
Bone Cancer	2	GO:1903526	negative regulation of membrane tubulation	BP	2	1	0.00186379	APITD1, CCNE2, DDX19A, FBXO42, GLRX3, HMGA2, NAPG, NUDCD1, OSBPL6, PIK3CA, RANBP9, SAMD4B, SLC25A28, SNRPB2, STAMBP, TIPARP, TRIM11, USP14, WASL
Bone Cancer	2	GO:0090402	oncogene-induced cell senescence	BP	2	1	0.00186379	APITD1, CCNE2, DDX19A, FBXO42, GLRX3, HMGA2, NAPG, NUDCD1, OSBPL6, PIK3CA, RANBP9, SAMD4B, SLC25A28, SNRPB2, STAMBP, TIPARP, TRIM11, USP14, WASL
Bone Cancer	2	GO:2000683	regulation of cellular response to X-ray	BP	2	1	0.00186379	APITD1, CCNE2, DDX19A, FBXO42, GLRX3, HMGA2, NAPG, NUDCD1, OSBPL6, PIK3CA, RANBP9, SAMD4B, SLC25A28, SNRPB2, STAMBP, TIPARP, TRIM11, USP14, WASL
Bone Cancer	2	GO:0048519	negative regulation of biological process	BP	5154	11	0.00221531	APITD1, CCNE2, DDX19A, FBXO42, GLRX3, HMGA2, NAPG, NUDCD1, OSBPL6, PIK3CA, RANBP9, SAMD4B, SLC25A28, SNRPB2, STAMBP, TIPARP, TRIM11, USP14, WASL
Bone Cancer	2	GO:1903901	negative regulation of viral life cycle	BP	76	2	0.00224604	APITD1, CCNE2, DDX19A, FBXO42, GLRX3, HMGA2, NAPG, NUDCD1, OSBPL6, PIK3CA, RANBP9, SAMD4B, SLC25A28, SNRPB2, STAMBP, TIPARP, TRIM11, USP14, WASL
Bone Cancer	2	GO:1990164	histone H2A phosphorylation	BP	3	1	0.00279445	APITD1, CCNE2, DDX19A, FBXO42, GLRX3, HMGA2, NAPG, NUDCD1, OSBPL6, PIK3CA, RANBP9, SAMD4B, SLC25A28, SNRPB2, STAMBP, TIPARP, TRIM11, USP14, WASL
Bone Cancer	2	GO:1903070	negative regulation of ER-associated ubiquitin-dependent protein catabolic process	BP	3	1	0.00279445	APITD1, CCNE2, DDX19A, FBXO42, GLRX3, HMGA2, NAPG, NUDCD1, OSBPL6, PIK3CA, RANBP9, SAMD4B, SLC25A28, SNRPB2, STAMBP, TIPARP, TRIM11, USP14, WASL
Bone Cancer	2	GO:2001038	regulation of cellular response to drug	BP	3	1	0.00279445	APITD1, CCNE2, DDX19A, FBXO42, GLRX3, HMGA2, NAPG, NUDCD1, OSBPL6, PIK3CA, RANBP9, SAMD4B, SLC25A28, SNRPB2, STAMBP, TIPARP, TRIM11, USP14, WASL
Bone Cancer	2	GO:0035986	senescence-associated heterochromatin focus assembly	BP	3	1	0.00279445	APITD1, CCNE2, DDX19A, FBXO42, GLRX3, HMGA2, NAPG, NUDCD1, OSBPL6, PIK3CA, RANBP9, SAMD4B, SLC25A28, SNRPB2, STAMBP, TIPARP, TRIM11, USP14, WASL
Bone Cancer	3	GO:0032000	positive regulation of fatty acid beta-oxidation	BP	9	2	4.05154e-06	ATP2C1, CNPY2, CPD, FURIN, IGF1R, IRS1, IRS2
Bone Cancer	3	GO:0045714	regulation of low-density lipoprotein particle receptor biosynthetic process	BP	9	2	4.05154e-06	ATP2C1, CNPY2, CPD, FURIN, IGF1R, IRS1, IRS2
Bone Cancer	3	GO:0045713	low-density lipoprotein particle receptor biosynthetic process	BP	10	2	5.06355e-06	ATP2C1, CNPY2, CPD, FURIN, IGF1R, IRS1, IRS2
Bone Cancer	3	GO:0007167	enzyme linked receptor protein signaling pathway	BP	998	5	7.03282e-06	ATP2C1, CNPY2, CPD, FURIN, IGF1R, IRS1, IRS2
Bone Cancer	3	GO:0008286	insulin receptor signaling pathway	BP	121	3	8.25136e-06	ATP2C1, CNPY2, CPD, FURIN, IGF1R, IRS1, IRS2
Bone Cancer	3	GO:0046321	positive regulation of fatty acid oxidation	BP	14	2	1.02325e-05	ATP2C1, CNPY2, CPD, FURIN, IGF1R, IRS1, IRS2
Bone Cancer	3	GO:0045725	positive regulation of glycogen biosynthetic process	BP	15	2	1.18047e-05	ATP2C1, CNPY2, CPD, FURIN, IGF1R, IRS1, IRS2
Bone Cancer	3	GO:0031998	regulation of fatty acid beta-oxidation	BP	16	2	1.34888e-05	ATP2C1, CNPY2, CPD, FURIN, IGF1R, IRS1, IRS2
Bone Cancer	3	GO:0070875	positive regulation of glycogen metabolic process	BP	17	2	1.52847e-05	ATP2C1, CNPY2, CPD, FURIN, IGF1R, IRS1, IRS2
Bone Cancer	3	GO:0048015	phosphatidylinositol-mediated signaling	BP	153	3	1.66861e-05	ATP2C1, CNPY2, CPD, FURIN, IGF1R, IRS1, IRS2
Bone Cancer	3	GO:0048017	inositol lipid-mediated signaling	BP	156	3	1.76855e-05	ATP2C1, CNPY2, CPD, FURIN, IGF1R, IRS1, IRS2
Bone Cancer	3	GO:0010869	regulation of receptor biosynthetic process	BP	20	2	2.13425e-05	ATP2C1, CNPY2, CPD, FURIN, IGF1R, IRS1, IRS2
Bone Cancer	3	GO:0032799	low-density lipoprotein receptor particle metabolic process	BP	22	2	2.5939e-05	ATP2C1, CNPY2, CPD, FURIN, IGF1R, IRS1, IRS2
Bone Cancer	3	GO:0050996	positive regulation of lipid catabolic process	BP	22	2	2.5939e-05	ATP2C1, CNPY2, CPD, FURIN, IGF1R, IRS1, IRS2
Bone Cancer	3	GO:0032800	receptor biosynthetic process	BP	24	2	3.09814e-05	ATP2C1, CNPY2, CPD, FURIN, IGF1R, IRS1, IRS2
Bone Cancer	3	GO:0032869	cellular response to insulin stimulus	BP	195	3	3.44657e-05	ATP2C1, CNPY2, CPD, FURIN, IGF1R, IRS1, IRS2
Bone Cancer	3	GO:0010962	regulation of glucan biosynthetic process	BP	26	2	3.64691e-05	ATP2C1, CNPY2, CPD, FURIN, IGF1R, IRS1, IRS2
Bone Cancer	3	GO:0005979	regulation of glycogen biosynthetic process	BP	26	2	3.64691e-05	ATP2C1, CNPY2, CPD, FURIN, IGF1R, IRS1, IRS2
Bone Cancer	3	GO:0046320	regulation of fatty acid oxidation	BP	28	2	4.24017e-05	ATP2C1, CNPY2, CPD, FURIN, IGF1R, IRS1, IRS2
Bone Cancer	3	GO:0070873	regulation of glycogen metabolic process	BP	31	2	5.21338e-05	ATP2C1, CNPY2, CPD, FURIN, IGF1R, IRS1, IRS2
Bone Cancer	4	GO:0048522	positive regulation of cellular process	BP	5016	18	4.51343e-05	BCL11B, CDK4, CDS2, CLMP, EBF3, ETV6, EWSR1, FLI1, GJA1, GNG5, MAPKAP1, MEGF6, MERTK, NBEAL1, NUTF2, PIM3, PREX1, PRICKLE1, RFC4, RNF216, SAR1A, SHMT2, SLC38A2, STAG1, TRA2B, TRIM8, YAF2, ZEB2, ZMYM4, ZNF436
Bone Cancer	4	GO:0048518	positive regulation of biological process	BP	5680	19	6.08879e-05	BCL11B, CDK4, CDS2, CLMP, EBF3, ETV6, EWSR1, FLI1, GJA1, GNG5, MAPKAP1, MEGF6, MERTK, NBEAL1, NUTF2, PIM3, PREX1, PRICKLE1, RFC4, RNF216, SAR1A, SHMT2, SLC38A2, STAG1, TRA2B, TRIM8, YAF2, ZEB2, ZMYM4, ZNF436
Bone Cancer	4	GO:0009893	positive regulation of metabolic process	BP	3308	14	0.000107259	BCL11B, CDK4, CDS2, CLMP, EBF3, ETV6, EWSR1, FLI1, GJA1, GNG5, MAPKAP1, MEGF6, MERTK, NBEAL1, NUTF2, PIM3, PREX1, PRICKLE1, RFC4, RNF216, SAR1A, SHMT2, SLC38A2, STAG1, TRA2B, TRIM8, YAF2, ZEB2, ZMYM4, ZNF436
Bone Cancer	4	GO:0051173	positive regulation of nitrogen compound metabolic process	BP	2945	13	0.000143279	BCL11B, CDK4, CDS2, CLMP, EBF3, ETV6, EWSR1, FLI1, GJA1, GNG5, MAPKAP1, MEGF6, MERTK, NBEAL1, NUTF2, PIM3, PREX1, PRICKLE1, RFC4, RNF216, SAR1A, SHMT2, SLC38A2, STAG1, TRA2B, TRIM8, YAF2, ZEB2, ZMYM4, ZNF436
Bone Cancer	4	GO:0031325	positive regulation of cellular metabolic process	BP	3058	13	0.000211737	BCL11B, CDK4, CDS2, CLMP, EBF3, ETV6, EWSR1, FLI1, GJA1, GNG5, MAPKAP1, MEGF6, MERTK, NBEAL1, NUTF2, PIM3, PREX1, PRICKLE1, RFC4, RNF216, SAR1A, SHMT2, SLC38A2, STAG1, TRA2B, TRIM8, YAF2, ZEB2, ZMYM4, ZNF436
Bone Cancer	4	GO:0010604	positive regulation of macromolecule metabolic process	BP	3066	13	0.000217518	BCL11B, CDK4, CDS2, CLMP, EBF3, ETV6, EWSR1, FLI1, GJA1, GNG5, MAPKAP1, MEGF6, MERTK, NBEAL1, NUTF2, PIM3, PREX1, PRICKLE1, RFC4, RNF216, SAR1A, SHMT2, SLC38A2, STAG1, TRA2B, TRIM8, YAF2, ZEB2, ZMYM4, ZNF436
Bone Cancer	4	GO:0021537	telencephalon development	BP	238	4	0.000419691	BCL11B, CDK4, CDS2, CLMP, EBF3, ETV6, EWSR1, FLI1, GJA1, GNG5, MAPKAP1, MEGF6, MERTK, NBEAL1, NUTF2, PIM3, PREX1, PRICKLE1, RFC4, RNF216, SAR1A, SHMT2, SLC38A2, STAG1, TRA2B, TRIM8, YAF2, ZEB2, ZMYM4, ZNF436
Bone Cancer	4	GO:2000112	regulation of cellular macromolecule biosynthetic process	BP	4243	15	0.000420042	BCL11B, CDK4, CDS2, CLMP, EBF3, ETV6, EWSR1, FLI1, GJA1, GNG5, MAPKAP1, MEGF6, MERTK, NBEAL1, NUTF2, PIM3, PREX1, PRICKLE1, RFC4, RNF216, SAR1A, SHMT2, SLC38A2, STAG1, TRA2B, TRIM8, YAF2, ZEB2, ZMYM4, ZNF436
Bone Cancer	4	GO:0019219	regulation of nucleobase-containing compound metabolic process	BP	4268	15	0.000449264	BCL11B, CDK4, CDS2, CLMP, EBF3, ETV6, EWSR1, FLI1, GJA1, GNG5, MAPKAP1, MEGF6, MERTK, NBEAL1, NUTF2, PIM3, PREX1, PRICKLE1, RFC4, RNF216, SAR1A, SHMT2, SLC38A2, STAG1, TRA2B, TRIM8, YAF2, ZEB2, ZMYM4, ZNF436
Bone Cancer	4	GO:0034654	nucleobase-containing compound biosynthetic process	BP	4324	15	0.000521285	BCL11B, CDK4, CDS2, CLMP, EBF3, ETV6, EWSR1, FLI1, GJA1, GNG5, MAPKAP1, MEGF6, MERTK, NBEAL1, NUTF2, PIM3, PREX1, PRICKLE1, RFC4, RNF216, SAR1A, SHMT2, SLC38A2, STAG1, TRA2B, TRIM8, YAF2, ZEB2, ZMYM4, ZNF436
Bone Cancer	4	GO:0010557	positive regulation of macromolecule biosynthetic process	BP	1668	9	0.000533277	BCL11B, CDK4, CDS2, CLMP, EBF3, ETV6, EWSR1, FLI1, GJA1, GNG5, MAPKAP1, MEGF6, MERTK, NBEAL1, NUTF2, PIM3, PREX1, PRICKLE1, RFC4, RNF216, SAR1A, SHMT2, SLC38A2, STAG1, TRA2B, TRIM8, YAF2, ZEB2, ZMYM4, ZNF436
Bone Cancer	4	GO:0010556	regulation of macromolecule biosynthetic process	BP	4345	15	0.000550796	BCL11B, CDK4, CDS2, CLMP, EBF3, ETV6, EWSR1, FLI1, GJA1, GNG5, MAPKAP1, MEGF6, MERTK, NBEAL1, NUTF2, PIM3, PREX1, PRICKLE1, RFC4, RNF216, SAR1A, SHMT2, SLC38A2, STAG1, TRA2B, TRIM8, YAF2, ZEB2, ZMYM4, ZNF436
Bone Cancer	4	GO:0048513	animal organ development	BP	3365	13	0.000559575	BCL11B, CDK4, CDS2, CLMP, EBF3, ETV6, EWSR1, FLI1, GJA1, GNG5, MAPKAP1, MEGF6, MERTK, NBEAL1, NUTF2, PIM3, PREX1, PRICKLE1, RFC4, RNF216, SAR1A, SHMT2, SLC38A2, STAG1, TRA2B, TRIM8, YAF2, ZEB2, ZMYM4, ZNF436
Bone Cancer	4	GO:0018130	heterocycle biosynthetic process	BP	4385	15	0.000611081	BCL11B, CDK4, CDS2, CLMP, EBF3, ETV6, EWSR1, FLI1, GJA1, GNG5, MAPKAP1, MEGF6, MERTK, NBEAL1, NUTF2, PIM3, PREX1, PRICKLE1, RFC4, RNF216, SAR1A, SHMT2, SLC38A2, STAG1, TRA2B, TRIM8, YAF2, ZEB2, ZMYM4, ZNF436
Bone Cancer	4	GO:0019438	aromatic compound biosynthetic process	BP	4393	15	0.000623808	BCL11B, CDK4, CDS2, CLMP, EBF3, ETV6, EWSR1, FLI1, GJA1, GNG5, MAPKAP1, MEGF6, MERTK, NBEAL1, NUTF2, PIM3, PREX1, PRICKLE1, RFC4, RNF216, SAR1A, SHMT2, SLC38A2, STAG1, TRA2B, TRIM8, YAF2, ZEB2, ZMYM4, ZNF436
Bone Cancer	4	GO:0051171	regulation of nitrogen compound metabolic process	BP	6069	18	0.000649824	BCL11B, CDK4, CDS2, CLMP, EBF3, ETV6, EWSR1, FLI1, GJA1, GNG5, MAPKAP1, MEGF6, MERTK, NBEAL1, NUTF2, PIM3, PREX1, PRICKLE1, RFC4, RNF216, SAR1A, SHMT2, SLC38A2, STAG1, TRA2B, TRIM8, YAF2, ZEB2, ZMYM4, ZNF436
Bone Cancer	4	GO:0044260	cellular macromolecule metabolic process	BP	8720	22	0.000770582	BCL11B, CDK4, CDS2, CLMP, EBF3, ETV6, EWSR1, FLI1, GJA1, GNG5, MAPKAP1, MEGF6, MERTK, NBEAL1, NUTF2, PIM3, PREX1, PRICKLE1, RFC4, RNF216, SAR1A, SHMT2, SLC38A2, STAG1, TRA2B, TRIM8, YAF2, ZEB2, ZMYM4, ZNF436
Bone Cancer	4	GO:0045935	positive regulation of nucleobase-containing compound metabolic process	BP	1755	9	0.000773787	BCL11B, CDK4, CDS2, CLMP, EBF3, ETV6, EWSR1, FLI1, GJA1, GNG5, MAPKAP1, MEGF6, MERTK, NBEAL1, NUTF2, PIM3, PREX1, PRICKLE1, RFC4, RNF216, SAR1A, SHMT2, SLC38A2, STAG1, TRA2B, TRIM8, YAF2, ZEB2, ZMYM4, ZNF436
Bone Cancer	4	GO:1901362	organic cyclic compound biosynthetic process	BP	4537	15	0.000896076	BCL11B, CDK4, CDS2, CLMP, EBF3, ETV6, EWSR1, FLI1, GJA1, GNG5, MAPKAP1, MEGF6, MERTK, NBEAL1, NUTF2, PIM3, PREX1, PRICKLE1, RFC4, RNF216, SAR1A, SHMT2, SLC38A2, STAG1, TRA2B, TRIM8, YAF2, ZEB2, ZMYM4, ZNF436
Bone Cancer	4	GO:0080090	regulation of primary metabolic process	BP	6220	18	0.00090264	BCL11B, CDK4, CDS2, CLMP, EBF3, ETV6, EWSR1, FLI1, GJA1, GNG5, MAPKAP1, MEGF6, MERTK, NBEAL1, NUTF2, PIM3, PREX1, PRICKLE1, RFC4, RNF216, SAR1A, SHMT2, SLC38A2, STAG1, TRA2B, TRIM8, YAF2, ZEB2, ZMYM4, ZNF436
Bone Cancer	5	GO:0097192	extrinsic apoptotic signaling pathway in absence of ligand	BP	71	2	0.000276688	BCL2L2, EXT1, FRS2, MARCH5, MCL1, SLC35B2, WSB2
Bone Cancer	5	GO:0038034	signal transduction in absence of ligand	BP	71	2	0.000276688	BCL2L2, EXT1, FRS2, MARCH5, MCL1, SLC35B2, WSB2
Bone Cancer	5	GO:2001243	negative regulation of intrinsic apoptotic signaling pathway	BP	95	2	0.000495089	BCL2L2, EXT1, FRS2, MARCH5, MCL1, SLC35B2, WSB2
Bone Cancer	5	GO:0008630	intrinsic apoptotic signaling pathway in response to DNA damage	BP	102	2	0.000570464	BCL2L2, EXT1, FRS2, MARCH5, MCL1, SLC35B2, WSB2
Bone Cancer	5	GO:1902559	3'-phospho-5'-adenylyl sulfate transmembrane transport	BP	2	1	0.000725013	BCL2L2, EXT1, FRS2, MARCH5, MCL1, SLC35B2, WSB2
Bone Cancer	5	GO:0046963	3'-phosphoadenosine 5'-phosphosulfate transport	BP	2	1	0.000725013	BCL2L2, EXT1, FRS2, MARCH5, MCL1, SLC35B2, WSB2
Bone Cancer	5	GO:0046619	optic placode formation involved in camera-type eye formation	BP	2	1	0.000725013	BCL2L2, EXT1, FRS2, MARCH5, MCL1, SLC35B2, WSB2
Bone Cancer	5	GO:1903378	positive regulation of oxidative stress-induced neuron intrinsic apoptotic signaling pathway	BP	2	1	0.000725013	BCL2L2, EXT1, FRS2, MARCH5, MCL1, SLC35B2, WSB2
Bone Cancer	5	GO:0035556	intracellular signal transduction	BP	2716	5	0.000899526	BCL2L2, EXT1, FRS2, MARCH5, MCL1, SLC35B2, WSB2
Bone Cancer	5	GO:0001743	optic placode formation	BP	3	1	0.00108735	BCL2L2, EXT1, FRS2, MARCH5, MCL1, SLC35B2, WSB2
Bone Cancer	5	GO:2001242	regulation of intrinsic apoptotic signaling pathway	BP	159	2	0.00137745	BCL2L2, EXT1, FRS2, MARCH5, MCL1, SLC35B2, WSB2
Bone Cancer	5	GO:1903223	positive regulation of oxidative stress-induced neuron death	BP	4	1	0.00144958	BCL2L2, EXT1, FRS2, MARCH5, MCL1, SLC35B2, WSB2
Bone Cancer	5	GO:0060011	Sertoli cell proliferation	BP	4	1	0.00144958	BCL2L2, EXT1, FRS2, MARCH5, MCL1, SLC35B2, WSB2
Bone Cancer	5	GO:0015014	heparan sulfate proteoglycan biosynthetic process, polysaccharide chain biosynthetic process	BP	5	1	0.00181169	BCL2L2, EXT1, FRS2, MARCH5, MCL1, SLC35B2, WSB2
Bone Cancer	5	GO:0007369	gastrulation	BP	187	2	0.00189789	BCL2L2, EXT1, FRS2, MARCH5, MCL1, SLC35B2, WSB2
Bone Cancer	5	GO:0050428	3'-phosphoadenosine 5'-phosphosulfate biosynthetic process	BP	6	1	0.00217369	BCL2L2, EXT1, FRS2, MARCH5, MCL1, SLC35B2, WSB2
Bone Cancer	5	GO:1902177	positive regulation of oxidative stress-induced intrinsic apoptotic signaling pathway	BP	6	1	0.00217369	BCL2L2, EXT1, FRS2, MARCH5, MCL1, SLC35B2, WSB2
Bone Cancer	5	GO:0060527	prostate epithelial cord arborization involved in prostate glandular acinus morphogenesis	BP	6	1	0.00217369	BCL2L2, EXT1, FRS2, MARCH5, MCL1, SLC35B2, WSB2
Bone Cancer	5	GO:0060526	prostate glandular acinus morphogenesis	BP	6	1	0.00217369	BCL2L2, EXT1, FRS2, MARCH5, MCL1, SLC35B2, WSB2
Bone Cancer	5	GO:0034036	purine ribonucleoside bisphosphate biosynthetic process	BP	6	1	0.00217369	BCL2L2, EXT1, FRS2, MARCH5, MCL1, SLC35B2, WSB2
Bone Cancer	6	GO:0010558	negative regulation of macromolecule biosynthetic process	BP	1656	7	3.63985e-05	C15orf41, CITED2, EMILIN1, HDAC2, IGF2BP1, LIN28B, MAX, MINOS1, REXO2, RFC1, SLC16A1, SUB1, TCEB3, TDP2, UBE3D
Bone Cancer	6	GO:0031327	negative regulation of cellular biosynthetic process	BP	1739	7	5.00586e-05	C15orf41, CITED2, EMILIN1, HDAC2, IGF2BP1, LIN28B, MAX, MINOS1, REXO2, RFC1, SLC16A1, SUB1, TCEB3, TDP2, UBE3D
Bone Cancer	6	GO:0009890	negative regulation of biosynthetic process	BP	1758	7	5.37219e-05	C15orf41, CITED2, EMILIN1, HDAC2, IGF2BP1, LIN28B, MAX, MINOS1, REXO2, RFC1, SLC16A1, SUB1, TCEB3, TDP2, UBE3D
Bone Cancer	6	GO:0051253	negative regulation of RNA metabolic process	BP	1291	6	0.000100722	C15orf41, CITED2, EMILIN1, HDAC2, IGF2BP1, LIN28B, MAX, MINOS1, REXO2, RFC1, SLC16A1, SUB1, TCEB3, TDP2, UBE3D
Bone Cancer	6	GO:0045934	negative regulation of nucleobase-containing compound metabolic process	BP	1451	6	0.000192901	C15orf41, CITED2, EMILIN1, HDAC2, IGF2BP1, LIN28B, MAX, MINOS1, REXO2, RFC1, SLC16A1, SUB1, TCEB3, TDP2, UBE3D
Bone Cancer	6	GO:2000113	negative regulation of cellular macromolecule biosynthetic process	BP	1583	6	0.000311656	C15orf41, CITED2, EMILIN1, HDAC2, IGF2BP1, LIN28B, MAX, MINOS1, REXO2, RFC1, SLC16A1, SUB1, TCEB3, TDP2, UBE3D
Bone Cancer	6	GO:0051172	negative regulation of nitrogen compound metabolic process	BP	2568	7	0.000600886	C15orf41, CITED2, EMILIN1, HDAC2, IGF2BP1, LIN28B, MAX, MINOS1, REXO2, RFC1, SLC16A1, SUB1, TCEB3, TDP2, UBE3D
Bone Cancer	6	GO:0051780	behavioral response to nutrient	BP	1	1	0.000673331	C15orf41, CITED2, EMILIN1, HDAC2, IGF2BP1, LIN28B, MAX, MINOS1, REXO2, RFC1, SLC16A1, SUB1, TCEB3, TDP2, UBE3D
Bone Cancer	6	GO:0015728	mevalonate transport	BP	1	1	0.000673331	C15orf41, CITED2, EMILIN1, HDAC2, IGF2BP1, LIN28B, MAX, MINOS1, REXO2, RFC1, SLC16A1, SUB1, TCEB3, TDP2, UBE3D
Bone Cancer	6	GO:0022013	pallium cell proliferation in forebrain	BP	1	1	0.000673331	C15orf41, CITED2, EMILIN1, HDAC2, IGF2BP1, LIN28B, MAX, MINOS1, REXO2, RFC1, SLC16A1, SUB1, TCEB3, TDP2, UBE3D
Bone Cancer	6	GO:0010610	regulation of mRNA stability involved in response to stress	BP	1	1	0.000673331	C15orf41, CITED2, EMILIN1, HDAC2, IGF2BP1, LIN28B, MAX, MINOS1, REXO2, RFC1, SLC16A1, SUB1, TCEB3, TDP2, UBE3D
Bone Cancer	6	GO:0016070	RNA metabolic process	BP	4697	9	0.000794761	C15orf41, CITED2, EMILIN1, HDAC2, IGF2BP1, LIN28B, MAX, MINOS1, REXO2, RFC1, SLC16A1, SUB1, TCEB3, TDP2, UBE3D
Bone Cancer	6	GO:1903507	negative regulation of nucleic acid-templated transcription	BP	1209	5	0.000804155	C15orf41, CITED2, EMILIN1, HDAC2, IGF2BP1, LIN28B, MAX, MINOS1, REXO2, RFC1, SLC16A1, SUB1, TCEB3, TDP2, UBE3D
Bone Cancer	6	GO:1902679	negative regulation of RNA biosynthetic process	BP	1211	5	0.000810256	C15orf41, CITED2, EMILIN1, HDAC2, IGF2BP1, LIN28B, MAX, MINOS1, REXO2, RFC1, SLC16A1, SUB1, TCEB3, TDP2, UBE3D
Bone Cancer	6	GO:0090305	nucleic acid phosphodiester bond hydrolysis	BP	287	3	0.000832434	C15orf41, CITED2, EMILIN1, HDAC2, IGF2BP1, LIN28B, MAX, MINOS1, REXO2, RFC1, SLC16A1, SUB1, TCEB3, TDP2, UBE3D
Bone Cancer	6	GO:0033554	cellular response to stress	BP	1910	6	0.000863787	C15orf41, CITED2, EMILIN1, HDAC2, IGF2BP1, LIN28B, MAX, MINOS1, REXO2, RFC1, SLC16A1, SUB1, TCEB3, TDP2, UBE3D
Bone Cancer	6	GO:0031324	negative regulation of cellular metabolic process	BP	2726	7	0.00087012	C15orf41, CITED2, EMILIN1, HDAC2, IGF2BP1, LIN28B, MAX, MINOS1, REXO2, RFC1, SLC16A1, SUB1, TCEB3, TDP2, UBE3D
Bone Cancer	6	GO:0010629	negative regulation of gene expression	BP	1941	6	0.000941671	C15orf41, CITED2, EMILIN1, HDAC2, IGF2BP1, LIN28B, MAX, MINOS1, REXO2, RFC1, SLC16A1, SUB1, TCEB3, TDP2, UBE3D
Bone Cancer	6	GO:0010605	negative regulation of macromolecule metabolic process	BP	2766	7	0.000951894	C15orf41, CITED2, EMILIN1, HDAC2, IGF2BP1, LIN28B, MAX, MINOS1, REXO2, RFC1, SLC16A1, SUB1, TCEB3, TDP2, UBE3D
Bone Cancer	6	GO:0051252	regulation of RNA metabolic process	BP	3882	8	0.00128713	C15orf41, CITED2, EMILIN1, HDAC2, IGF2BP1, LIN28B, MAX, MINOS1, REXO2, RFC1, SLC16A1, SUB1, TCEB3, TDP2, UBE3D
Bone Cancer	7	GO:0006516	glycoprotein catabolic process	BP	20	1	0.00310462	DDI2, NFE2L1, NGLY1
Bone Cancer	7	GO:0006783	heme biosynthetic process	BP	20	1	0.00310462	DDI2, NFE2L1, NGLY1
Bone Cancer	7	GO:0006779	porphyrin-containing compound biosynthetic process	BP	24	1	0.00372478	DDI2, NFE2L1, NGLY1
Bone Cancer	7	GO:0006515	protein quality control for misfolded or incompletely synthesized proteins	BP	27	1	0.00418972	DDI2, NFE2L1, NGLY1
Bone Cancer	7	GO:0033014	tetrapyrrole biosynthetic process	BP	27	1	0.00418972	DDI2, NFE2L1, NGLY1
Bone Cancer	7	GO:0042168	heme metabolic process	BP	29	1	0.00449961	DDI2, NFE2L1, NGLY1
Bone Cancer	7	GO:0006517	protein deglycosylation	BP	35	1	0.00542887	DDI2, NFE2L1, NGLY1
Bone Cancer	7	GO:0006778	porphyrin-containing compound metabolic process	BP	36	1	0.00558369	DDI2, NFE2L1, NGLY1
Bone Cancer	7	GO:0046148	pigment biosynthetic process	BP	51	1	0.00790408	DDI2, NFE2L1, NGLY1
Bone Cancer	7	GO:0033013	tetrapyrrole metabolic process	BP	57	1	0.00883122	DDI2, NFE2L1, NGLY1
Bone Cancer	7	GO:0042440	pigment metabolic process	BP	67	1	0.0103752	DDI2, NFE2L1, NGLY1
Bone Cancer	7	GO:0030218	erythrocyte differentiation	BP	102	1	0.0157664	DDI2, NFE2L1, NGLY1
Bone Cancer	7	GO:0034101	erythrocyte homeostasis	BP	110	1	0.0169959	DDI2, NFE2L1, NGLY1
Bone Cancer	7	GO:0002262	myeloid cell homeostasis	BP	133	1	0.0205251	DDI2, NFE2L1, NGLY1
Bone Cancer	7	GO:0006508	proteolysis	BP	1811	2	0.0247341	DDI2, NFE2L1, NGLY1
Bone Cancer	7	GO:0051188	cofactor biosynthetic process	BP	180	1	0.0277106	DDI2, NFE2L1, NGLY1
Bone Cancer	7	GO:1901136	carbohydrate derivative catabolic process	BP	184	1	0.0283205	DDI2, NFE2L1, NGLY1
Bone Cancer	7	GO:0006457	protein folding	BP	231	1	0.0354678	DDI2, NFE2L1, NGLY1
Bone Cancer	7	GO:0048872	homeostasis of number of cells	BP	233	1	0.0357712	DDI2, NFE2L1, NGLY1
Bone Cancer	7	GO:0034599	cellular response to oxidative stress	BP	283	1	0.0433345	DDI2, NFE2L1, NGLY1
Bone Cancer	8	GO:0046653	tetrahydrofolate metabolic process	BP	19	2	2.75097e-06	DHFR, TRPM7, TYMS
Bone Cancer	8	GO:0006760	folic acid-containing compound metabolic process	BP	28	2	6.07919e-06	DHFR, TRPM7, TYMS
Bone Cancer	8	GO:0000083	regulation of transcription involved in G1/S transition of mitotic cell cycle	BP	29	2	6.52928e-06	DHFR, TRPM7, TYMS
Bone Cancer	8	GO:0042558	pteridine-containing compound metabolic process	BP	34	2	9.02042e-06	DHFR, TRPM7, TYMS
Bone Cancer	8	GO:0006730	one-carbon metabolic process	BP	35	2	9.56678e-06	DHFR, TRPM7, TYMS
Bone Cancer	8	GO:0020021	immortalization of host cell	BP	1	1	0.000155384	DHFR, TRPM7, TYMS
Bone Cancer	8	GO:0019088	immortalization of host cell by virus	BP	1	1	0.000155384	DHFR, TRPM7, TYMS
Bone Cancer	8	GO:0006575	cellular modified amino acid metabolic process	BP	184	2	0.000269305	DHFR, TRPM7, TYMS
Bone Cancer	8	GO:0031099	regeneration	BP	186	2	0.000275189	DHFR, TRPM7, TYMS
Bone Cancer	8	GO:0016340	calcium-dependent cell-matrix adhesion	BP	2	1	0.000310752	DHFR, TRPM7, TYMS
Bone Cancer	8	GO:0009636	response to toxic substance	BP	222	2	0.000391875	DHFR, TRPM7, TYMS
Bone Cancer	8	GO:0046452	dihydrofolate metabolic process	BP	3	1	0.000466104	DHFR, TRPM7, TYMS
Bone Cancer	8	GO:0006231	dTMP biosynthetic process	BP	3	1	0.000466104	DHFR, TRPM7, TYMS
Bone Cancer	8	GO:0046073	dTMP metabolic process	BP	3	1	0.000466104	DHFR, TRPM7, TYMS
Bone Cancer	8	GO:0019087	transformation of host cell by virus	BP	3	1	0.000466104	DHFR, TRPM7, TYMS
Bone Cancer	8	GO:0019860	uracil metabolic process	BP	3	1	0.000466104	DHFR, TRPM7, TYMS
Bone Cancer	8	GO:0000082	G1/S transition of mitotic cell cycle	BP	265	2	0.000557958	DHFR, TRPM7, TYMS
Bone Cancer	8	GO:0006235	dTTP biosynthetic process	BP	4	1	0.00062144	DHFR, TRPM7, TYMS
Bone Cancer	8	GO:0046075	dTTP metabolic process	BP	4	1	0.00062144	DHFR, TRPM7, TYMS
Bone Cancer	8	GO:0060574	intestinal epithelial cell maturation	BP	4	1	0.00062144	DHFR, TRPM7, TYMS
Bone Cancer	9	GO:0006400	tRNA modification	BP	74	3	2.15611e-07	MTERF3, MTFMT, MTO1, TRMT10C
Bone Cancer	9	GO:0008033	tRNA processing	BP	122	3	9.8016e-07	MTERF3, MTFMT, MTO1, TRMT10C
Bone Cancer	9	GO:1900864	mitochondrial RNA modification	BP	9	2	1.15842e-06	MTERF3, MTFMT, MTO1, TRMT10C
Bone Cancer	9	GO:0070900	mitochondrial tRNA modification	BP	9	2	1.15842e-06	MTERF3, MTFMT, MTO1, TRMT10C
Bone Cancer	9	GO:0009451	RNA modification	BP	139	3	1.4531e-06	MTERF3, MTFMT, MTO1, TRMT10C
Bone Cancer	9	GO:0070525	tRNA threonylcarbamoyladenosine metabolic process	BP	13	2	2.50922e-06	MTERF3, MTFMT, MTO1, TRMT10C
Bone Cancer	9	GO:0006399	tRNA metabolic process	BP	184	3	3.38266e-06	MTERF3, MTFMT, MTO1, TRMT10C
Bone Cancer	9	GO:0006396	RNA processing	BP	936	4	5.49025e-06	MTERF3, MTFMT, MTO1, TRMT10C
Bone Cancer	9	GO:0030488	tRNA methylation	BP	31	2	1.49402e-05	MTERF3, MTFMT, MTO1, TRMT10C
Bone Cancer	9	GO:0000959	mitochondrial RNA metabolic process	BP	36	2	2.02346e-05	MTERF3, MTFMT, MTO1, TRMT10C
Bone Cancer	9	GO:0034470	ncRNA processing	BP	400	3	3.47655e-05	MTERF3, MTFMT, MTO1, TRMT10C
Bone Cancer	9	GO:0001510	RNA methylation	BP	67	2	7.08616e-05	MTERF3, MTFMT, MTO1, TRMT10C
Bone Cancer	9	GO:0034660	ncRNA metabolic process	BP	570	3	0.000100149	MTERF3, MTFMT, MTO1, TRMT10C
Bone Cancer	9	GO:0019988	charged-tRNA amino acid modification	BP	1	1	0.000207179	MTERF3, MTFMT, MTO1, TRMT10C
Bone Cancer	9	GO:0071951	conversion of methionyl-tRNA to N-formyl-methionyl-tRNA	BP	1	1	0.000207179	MTERF3, MTFMT, MTO1, TRMT10C
Bone Cancer	9	GO:0070899	mitochondrial tRNA wobble uridine modification	BP	1	1	0.000207179	MTERF3, MTFMT, MTO1, TRMT10C
Bone Cancer	9	GO:0000964	mitochondrial RNA 5'-end processing	BP	2	1	0.000414325	MTERF3, MTFMT, MTO1, TRMT10C
Bone Cancer	9	GO:0070901	mitochondrial tRNA methylation	BP	4	1	0.000828522	MTERF3, MTFMT, MTO1, TRMT10C
Bone Cancer	9	GO:0090646	mitochondrial tRNA processing	BP	5	1	0.00103557	MTERF3, MTFMT, MTO1, TRMT10C
Bone Cancer	9	GO:0000963	mitochondrial RNA processing	BP	6	1	0.00124259	MTERF3, MTFMT, MTO1, TRMT10C
Brain Cancer	1	GO:0030488	tRNA methylation	BP	31	2	6.94422e-05	ACSL3, CYB5B, KIF2A, METTL1, SREBF1, TEN1, TRMT61A, UBIAD1
Brain Cancer	1	GO:0046889	positive regulation of lipid biosynthetic process	BP	64	2	0.000299013	ACSL3, CYB5B, KIF2A, METTL1, SREBF1, TEN1, TRMT61A, UBIAD1
Brain Cancer	1	GO:0001510	RNA methylation	BP	67	2	0.000327731	ACSL3, CYB5B, KIF2A, METTL1, SREBF1, TEN1, TRMT61A, UBIAD1
Brain Cancer	1	GO:0006400	tRNA modification	BP	74	2	0.000399782	ACSL3, CYB5B, KIF2A, METTL1, SREBF1, TEN1, TRMT61A, UBIAD1
Brain Cancer	1	GO:0009234	menaquinone biosynthetic process	BP	1	1	0.000414357	ACSL3, CYB5B, KIF2A, METTL1, SREBF1, TEN1, TRMT61A, UBIAD1
Brain Cancer	1	GO:2001247	positive regulation of phosphatidylcholine biosynthetic process	BP	1	1	0.000414357	ACSL3, CYB5B, KIF2A, METTL1, SREBF1, TEN1, TRMT61A, UBIAD1
Brain Cancer	1	GO:0032194	ubiquinone biosynthetic process via 3,4-dihydroxy-5-polyprenylbenzoate	BP	1	1	0.000414357	ACSL3, CYB5B, KIF2A, METTL1, SREBF1, TEN1, TRMT61A, UBIAD1
Brain Cancer	1	GO:0042371	vitamin K biosynthetic process	BP	1	1	0.000414357	ACSL3, CYB5B, KIF2A, METTL1, SREBF1, TEN1, TRMT61A, UBIAD1
Brain Cancer	1	GO:0106004	tRNA (guanine-N7)-methylation	BP	2	1	0.000828565	ACSL3, CYB5B, KIF2A, METTL1, SREBF1, TEN1, TRMT61A, UBIAD1
Brain Cancer	1	GO:0008033	tRNA processing	BP	122	2	0.00108165	ACSL3, CYB5B, KIF2A, METTL1, SREBF1, TEN1, TRMT61A, UBIAD1
Brain Cancer	1	GO:0045834	positive regulation of lipid metabolic process	BP	123	2	0.0010993	ACSL3, CYB5B, KIF2A, METTL1, SREBF1, TEN1, TRMT61A, UBIAD1
Brain Cancer	1	GO:0044283	small molecule biosynthetic process	BP	561	3	0.00122523	ACSL3, CYB5B, KIF2A, METTL1, SREBF1, TEN1, TRMT61A, UBIAD1
Brain Cancer	1	GO:0009233	menaquinone metabolic process	BP	3	1	0.00124262	ACSL3, CYB5B, KIF2A, METTL1, SREBF1, TEN1, TRMT61A, UBIAD1
Brain Cancer	1	GO:0042998	positive regulation of Golgi to plasma membrane protein transport	BP	3	1	0.00124262	ACSL3, CYB5B, KIF2A, METTL1, SREBF1, TEN1, TRMT61A, UBIAD1
Brain Cancer	1	GO:2001245	regulation of phosphatidylcholine biosynthetic process	BP	3	1	0.00124262	ACSL3, CYB5B, KIF2A, METTL1, SREBF1, TEN1, TRMT61A, UBIAD1
Brain Cancer	1	GO:0009108	coenzyme biosynthetic process	BP	139	2	0.00140057	ACSL3, CYB5B, KIF2A, METTL1, SREBF1, TEN1, TRMT61A, UBIAD1
Brain Cancer	1	GO:0009451	RNA modification	BP	139	2	0.00140057	ACSL3, CYB5B, KIF2A, METTL1, SREBF1, TEN1, TRMT61A, UBIAD1
Brain Cancer	1	GO:0046890	regulation of lipid biosynthetic process	BP	167	2	0.00201238	ACSL3, CYB5B, KIF2A, METTL1, SREBF1, TEN1, TRMT61A, UBIAD1
Brain Cancer	1	GO:0045542	positive regulation of cholesterol biosynthetic process	BP	5	1	0.00207029	ACSL3, CYB5B, KIF2A, METTL1, SREBF1, TEN1, TRMT61A, UBIAD1
Brain Cancer	1	GO:0051188	cofactor biosynthetic process	BP	180	2	0.00233259	ACSL3, CYB5B, KIF2A, METTL1, SREBF1, TEN1, TRMT61A, UBIAD1
Brain Cancer	2	GO:0030952	establishment or maintenance of cytoskeleton polarity	BP	8	3	1.52229e-07	ADPRHL2, ARMC5, BCCIP, BRAT1, C3orf38, CENPU, CHTF8, DCLRE1B, DYNC1LI2, ESCO2, FEN1, FOXF1, GAB1, HSD17B12, KIF2C, LMNA, LMNB1, MAPKAP1, MET, PDGFRA, PDGFRB, PIK3CB, POLE4, PRDX1, SACS, SMPD4, TMCO6, UBALD1, WDR89, ZNF511
Brain Cancer	2	GO:0046854	phosphatidylinositol phosphorylation	BP	99	5	2.86521e-07	ADPRHL2, ARMC5, BCCIP, BRAT1, C3orf38, CENPU, CHTF8, DCLRE1B, DYNC1LI2, ESCO2, FEN1, FOXF1, GAB1, HSD17B12, KIF2C, LMNA, LMNB1, MAPKAP1, MET, PDGFRA, PDGFRB, PIK3CB, POLE4, PRDX1, SACS, SMPD4, TMCO6, UBALD1, WDR89, ZNF511
Brain Cancer	2	GO:0046834	lipid phosphorylation	BP	111	5	5.07333e-07	ADPRHL2, ARMC5, BCCIP, BRAT1, C3orf38, CENPU, CHTF8, DCLRE1B, DYNC1LI2, ESCO2, FEN1, FOXF1, GAB1, HSD17B12, KIF2C, LMNA, LMNB1, MAPKAP1, MET, PDGFRA, PDGFRB, PIK3CB, POLE4, PRDX1, SACS, SMPD4, TMCO6, UBALD1, WDR89, ZNF511
Brain Cancer	2	GO:0007062	sister chromatid cohesion	BP	133	5	1.2447e-06	ADPRHL2, ARMC5, BCCIP, BRAT1, C3orf38, CENPU, CHTF8, DCLRE1B, DYNC1LI2, ESCO2, FEN1, FOXF1, GAB1, HSD17B12, KIF2C, LMNA, LMNB1, MAPKAP1, MET, PDGFRA, PDGFRB, PIK3CB, POLE4, PRDX1, SACS, SMPD4, TMCO6, UBALD1, WDR89, ZNF511
Brain Cancer	2	GO:0051897	positive regulation of protein kinase B signaling	BP	152	5	2.40424e-06	ADPRHL2, ARMC5, BCCIP, BRAT1, C3orf38, CENPU, CHTF8, DCLRE1B, DYNC1LI2, ESCO2, FEN1, FOXF1, GAB1, HSD17B12, KIF2C, LMNA, LMNB1, MAPKAP1, MET, PDGFRA, PDGFRB, PIK3CB, POLE4, PRDX1, SACS, SMPD4, TMCO6, UBALD1, WDR89, ZNF511
Brain Cancer	2	GO:0072277	metanephric glomerular capillary formation	BP	3	2	6.07919e-06	ADPRHL2, ARMC5, BCCIP, BRAT1, C3orf38, CENPU, CHTF8, DCLRE1B, DYNC1LI2, ESCO2, FEN1, FOXF1, GAB1, HSD17B12, KIF2C, LMNA, LMNB1, MAPKAP1, MET, PDGFRA, PDGFRB, PIK3CB, POLE4, PRDX1, SACS, SMPD4, TMCO6, UBALD1, WDR89, ZNF511
Brain Cancer	2	GO:0072275	metanephric glomerulus morphogenesis	BP	3	2	6.07919e-06	ADPRHL2, ARMC5, BCCIP, BRAT1, C3orf38, CENPU, CHTF8, DCLRE1B, DYNC1LI2, ESCO2, FEN1, FOXF1, GAB1, HSD17B12, KIF2C, LMNA, LMNB1, MAPKAP1, MET, PDGFRA, PDGFRB, PIK3CB, POLE4, PRDX1, SACS, SMPD4, TMCO6, UBALD1, WDR89, ZNF511
Brain Cancer	2	GO:0072276	metanephric glomerulus vasculature morphogenesis	BP	3	2	6.07919e-06	ADPRHL2, ARMC5, BCCIP, BRAT1, C3orf38, CENPU, CHTF8, DCLRE1B, DYNC1LI2, ESCO2, FEN1, FOXF1, GAB1, HSD17B12, KIF2C, LMNA, LMNB1, MAPKAP1, MET, PDGFRA, PDGFRB, PIK3CB, POLE4, PRDX1, SACS, SMPD4, TMCO6, UBALD1, WDR89, ZNF511
Brain Cancer	2	GO:0038091	positive regulation of cell proliferation by VEGF-activated platelet derived growth factor receptor signaling pathway	BP	3	2	6.07919e-06	ADPRHL2, ARMC5, BCCIP, BRAT1, C3orf38, CENPU, CHTF8, DCLRE1B, DYNC1LI2, ESCO2, FEN1, FOXF1, GAB1, HSD17B12, KIF2C, LMNA, LMNB1, MAPKAP1, MET, PDGFRA, PDGFRB, PIK3CB, POLE4, PRDX1, SACS, SMPD4, TMCO6, UBALD1, WDR89, ZNF511
Brain Cancer	2	GO:0038086	VEGF-activated platelet-derived growth factor receptor signaling pathway	BP	3	2	6.07919e-06	ADPRHL2, ARMC5, BCCIP, BRAT1, C3orf38, CENPU, CHTF8, DCLRE1B, DYNC1LI2, ESCO2, FEN1, FOXF1, GAB1, HSD17B12, KIF2C, LMNA, LMNB1, MAPKAP1, MET, PDGFRA, PDGFRB, PIK3CB, POLE4, PRDX1, SACS, SMPD4, TMCO6, UBALD1, WDR89, ZNF511
Brain Cancer	2	GO:0007059	chromosome segregation	BP	346	6	8.56418e-06	ADPRHL2, ARMC5, BCCIP, BRAT1, C3orf38, CENPU, CHTF8, DCLRE1B, DYNC1LI2, ESCO2, FEN1, FOXF1, GAB1, HSD17B12, KIF2C, LMNA, LMNB1, MAPKAP1, MET, PDGFRA, PDGFRB, PIK3CB, POLE4, PRDX1, SACS, SMPD4, TMCO6, UBALD1, WDR89, ZNF511
Brain Cancer	2	GO:0006650	glycerophospholipid metabolic process	BP	354	6	9.75561e-06	ADPRHL2, ARMC5, BCCIP, BRAT1, C3orf38, CENPU, CHTF8, DCLRE1B, DYNC1LI2, ESCO2, FEN1, FOXF1, GAB1, HSD17B12, KIF2C, LMNA, LMNB1, MAPKAP1, MET, PDGFRA, PDGFRB, PIK3CB, POLE4, PRDX1, SACS, SMPD4, TMCO6, UBALD1, WDR89, ZNF511
Brain Cancer	2	GO:0038084	vascular endothelial growth factor signaling pathway	BP	30	3	1.08032e-05	ADPRHL2, ARMC5, BCCIP, BRAT1, C3orf38, CENPU, CHTF8, DCLRE1B, DYNC1LI2, ESCO2, FEN1, FOXF1, GAB1, HSD17B12, KIF2C, LMNA, LMNB1, MAPKAP1, MET, PDGFRA, PDGFRB, PIK3CB, POLE4, PRDX1, SACS, SMPD4, TMCO6, UBALD1, WDR89, ZNF511
Brain Cancer	2	GO:0051896	regulation of protein kinase B signaling	BP	211	5	1.19063e-05	ADPRHL2, ARMC5, BCCIP, BRAT1, C3orf38, CENPU, CHTF8, DCLRE1B, DYNC1LI2, ESCO2, FEN1, FOXF1, GAB1, HSD17B12, KIF2C, LMNA, LMNB1, MAPKAP1, MET, PDGFRA, PDGFRB, PIK3CB, POLE4, PRDX1, SACS, SMPD4, TMCO6, UBALD1, WDR89, ZNF511
Brain Cancer	2	GO:0030951	establishment or maintenance of microtubule cytoskeleton polarity	BP	4	2	1.21475e-05	ADPRHL2, ARMC5, BCCIP, BRAT1, C3orf38, CENPU, CHTF8, DCLRE1B, DYNC1LI2, ESCO2, FEN1, FOXF1, GAB1, HSD17B12, KIF2C, LMNA, LMNB1, MAPKAP1, MET, PDGFRA, PDGFRB, PIK3CB, POLE4, PRDX1, SACS, SMPD4, TMCO6, UBALD1, WDR89, ZNF511
Brain Cancer	2	GO:0046488	phosphatidylinositol metabolic process	BP	218	5	1.39408e-05	ADPRHL2, ARMC5, BCCIP, BRAT1, C3orf38, CENPU, CHTF8, DCLRE1B, DYNC1LI2, ESCO2, FEN1, FOXF1, GAB1, HSD17B12, KIF2C, LMNA, LMNB1, MAPKAP1, MET, PDGFRA, PDGFRB, PIK3CB, POLE4, PRDX1, SACS, SMPD4, TMCO6, UBALD1, WDR89, ZNF511
Brain Cancer	2	GO:0000302	response to reactive oxygen species	BP	219	5	1.42523e-05	ADPRHL2, ARMC5, BCCIP, BRAT1, C3orf38, CENPU, CHTF8, DCLRE1B, DYNC1LI2, ESCO2, FEN1, FOXF1, GAB1, HSD17B12, KIF2C, LMNA, LMNB1, MAPKAP1, MET, PDGFRA, PDGFRB, PIK3CB, POLE4, PRDX1, SACS, SMPD4, TMCO6, UBALD1, WDR89, ZNF511
Brain Cancer	2	GO:0000819	sister chromatid segregation	BP	230	5	1.8051e-05	ADPRHL2, ARMC5, BCCIP, BRAT1, C3orf38, CENPU, CHTF8, DCLRE1B, DYNC1LI2, ESCO2, FEN1, FOXF1, GAB1, HSD17B12, KIF2C, LMNA, LMNB1, MAPKAP1, MET, PDGFRA, PDGFRB, PIK3CB, POLE4, PRDX1, SACS, SMPD4, TMCO6, UBALD1, WDR89, ZNF511
Brain Cancer	2	GO:0072104	glomerular capillary formation	BP	5	2	2.02276e-05	ADPRHL2, ARMC5, BCCIP, BRAT1, C3orf38, CENPU, CHTF8, DCLRE1B, DYNC1LI2, ESCO2, FEN1, FOXF1, GAB1, HSD17B12, KIF2C, LMNA, LMNB1, MAPKAP1, MET, PDGFRA, PDGFRB, PIK3CB, POLE4, PRDX1, SACS, SMPD4, TMCO6, UBALD1, WDR89, ZNF511
Brain Cancer	2	GO:0072103	glomerulus vasculature morphogenesis	BP	5	2	2.02276e-05	ADPRHL2, ARMC5, BCCIP, BRAT1, C3orf38, CENPU, CHTF8, DCLRE1B, DYNC1LI2, ESCO2, FEN1, FOXF1, GAB1, HSD17B12, KIF2C, LMNA, LMNB1, MAPKAP1, MET, PDGFRA, PDGFRB, PIK3CB, POLE4, PRDX1, SACS, SMPD4, TMCO6, UBALD1, WDR89, ZNF511
Brain Cancer	3	GO:0007049	cell cycle	BP	1840	10	0.000158364	ANKRD32, ASF1A, ASNS, C8orf59, CEPT1, CKS1B, DLGAP5, E2F3, EIF2AK4, FASN, FBXO42, GTSE1, ICE2, JTB, KIF15, MAP3K7, MCL1, NXT1, PITRM1, POP7, PRKRA, PTDSS1, RIT1, RPP25L, SNRPB2, SOX2, SSSCA1, STXBP3, SUPT3H, ZEB1
Brain Cancer	3	GO:0000278	mitotic cell cycle	BP	1003	7	0.000452513	ANKRD32, ASF1A, ASNS, C8orf59, CEPT1, CKS1B, DLGAP5, E2F3, EIF2AK4, FASN, FBXO42, GTSE1, ICE2, JTB, KIF15, MAP3K7, MCL1, NXT1, PITRM1, POP7, PRKRA, PTDSS1, RIT1, RPP25L, SNRPB2, SOX2, SSSCA1, STXBP3, SUPT3H, ZEB1
Brain Cancer	3	GO:0048522	positive regulation of cellular process	BP	5016	16	0.000460808	ANKRD32, ASF1A, ASNS, C8orf59, CEPT1, CKS1B, DLGAP5, E2F3, EIF2AK4, FASN, FBXO42, GTSE1, ICE2, JTB, KIF15, MAP3K7, MCL1, NXT1, PITRM1, POP7, PRKRA, PTDSS1, RIT1, RPP25L, SNRPB2, SOX2, SSSCA1, STXBP3, SUPT3H, ZEB1
Brain Cancer	3	GO:0043276	anoikis	BP	33	2	0.00104152	ANKRD32, ASF1A, ASNS, C8orf59, CEPT1, CKS1B, DLGAP5, E2F3, EIF2AK4, FASN, FBXO42, GTSE1, ICE2, JTB, KIF15, MAP3K7, MCL1, NXT1, PITRM1, POP7, PRKRA, PTDSS1, RIT1, RPP25L, SNRPB2, SOX2, SSSCA1, STXBP3, SUPT3H, ZEB1
Brain Cancer	3	GO:0039520	induction by virus of host autophagy	BP	1	1	0.00145025	ANKRD32, ASF1A, ASNS, C8orf59, CEPT1, CKS1B, DLGAP5, E2F3, EIF2AK4, FASN, FBXO42, GTSE1, ICE2, JTB, KIF15, MAP3K7, MCL1, NXT1, PITRM1, POP7, PRKRA, PTDSS1, RIT1, RPP25L, SNRPB2, SOX2, SSSCA1, STXBP3, SUPT3H, ZEB1
Brain Cancer	3	GO:0070981	L-asparagine biosynthetic process	BP	1	1	0.00145025	ANKRD32, ASF1A, ASNS, C8orf59, CEPT1, CKS1B, DLGAP5, E2F3, EIF2AK4, FASN, FBXO42, GTSE1, ICE2, JTB, KIF15, MAP3K7, MCL1, NXT1, PITRM1, POP7, PRKRA, PTDSS1, RIT1, RPP25L, SNRPB2, SOX2, SSSCA1, STXBP3, SUPT3H, ZEB1
Brain Cancer	3	GO:0070982	L-asparagine metabolic process	BP	1	1	0.00145025	ANKRD32, ASF1A, ASNS, C8orf59, CEPT1, CKS1B, DLGAP5, E2F3, EIF2AK4, FASN, FBXO42, GTSE1, ICE2, JTB, KIF15, MAP3K7, MCL1, NXT1, PITRM1, POP7, PRKRA, PTDSS1, RIT1, RPP25L, SNRPB2, SOX2, SSSCA1, STXBP3, SUPT3H, ZEB1
Brain Cancer	3	GO:0045787	positive regulation of cell cycle	BP	374	4	0.00196377	ANKRD32, ASF1A, ASNS, C8orf59, CEPT1, CKS1B, DLGAP5, E2F3, EIF2AK4, FASN, FBXO42, GTSE1, ICE2, JTB, KIF15, MAP3K7, MCL1, NXT1, PITRM1, POP7, PRKRA, PTDSS1, RIT1, RPP25L, SNRPB2, SOX2, SSSCA1, STXBP3, SUPT3H, ZEB1
Brain Cancer	3	GO:0010557	positive regulation of macromolecule biosynthetic process	BP	1668	8	0.00196861	ANKRD32, ASF1A, ASNS, C8orf59, CEPT1, CKS1B, DLGAP5, E2F3, EIF2AK4, FASN, FBXO42, GTSE1, ICE2, JTB, KIF15, MAP3K7, MCL1, NXT1, PITRM1, POP7, PRKRA, PTDSS1, RIT1, RPP25L, SNRPB2, SOX2, SSSCA1, STXBP3, SUPT3H, ZEB1
Brain Cancer	3	GO:0048518	positive regulation of biological process	BP	5680	16	0.00201938	ANKRD32, ASF1A, ASNS, C8orf59, CEPT1, CKS1B, DLGAP5, E2F3, EIF2AK4, FASN, FBXO42, GTSE1, ICE2, JTB, KIF15, MAP3K7, MCL1, NXT1, PITRM1, POP7, PRKRA, PTDSS1, RIT1, RPP25L, SNRPB2, SOX2, SSSCA1, STXBP3, SUPT3H, ZEB1
Brain Cancer	3	GO:0031325	positive regulation of cellular metabolic process	BP	3058	11	0.00240234	ANKRD32, ASF1A, ASNS, C8orf59, CEPT1, CKS1B, DLGAP5, E2F3, EIF2AK4, FASN, FBXO42, GTSE1, ICE2, JTB, KIF15, MAP3K7, MCL1, NXT1, PITRM1, POP7, PRKRA, PTDSS1, RIT1, RPP25L, SNRPB2, SOX2, SSSCA1, STXBP3, SUPT3H, ZEB1
Brain Cancer	3	GO:0006529	asparagine biosynthetic process	BP	2	1	0.00289847	ANKRD32, ASF1A, ASNS, C8orf59, CEPT1, CKS1B, DLGAP5, E2F3, EIF2AK4, FASN, FBXO42, GTSE1, ICE2, JTB, KIF15, MAP3K7, MCL1, NXT1, PITRM1, POP7, PRKRA, PTDSS1, RIT1, RPP25L, SNRPB2, SOX2, SSSCA1, STXBP3, SUPT3H, ZEB1
Brain Cancer	3	GO:0039519	modulation by virus of host autophagy	BP	2	1	0.00289847	ANKRD32, ASF1A, ASNS, C8orf59, CEPT1, CKS1B, DLGAP5, E2F3, EIF2AK4, FASN, FBXO42, GTSE1, ICE2, JTB, KIF15, MAP3K7, MCL1, NXT1, PITRM1, POP7, PRKRA, PTDSS1, RIT1, RPP25L, SNRPB2, SOX2, SSSCA1, STXBP3, SUPT3H, ZEB1
Brain Cancer	3	GO:1904527	negative regulation of microtubule binding	BP	2	1	0.00289847	ANKRD32, ASF1A, ASNS, C8orf59, CEPT1, CKS1B, DLGAP5, E2F3, EIF2AK4, FASN, FBXO42, GTSE1, ICE2, JTB, KIF15, MAP3K7, MCL1, NXT1, PITRM1, POP7, PRKRA, PTDSS1, RIT1, RPP25L, SNRPB2, SOX2, SSSCA1, STXBP3, SUPT3H, ZEB1
Brain Cancer	3	GO:1903378	positive regulation of oxidative stress-induced neuron intrinsic apoptotic signaling pathway	BP	2	1	0.00289847	ANKRD32, ASF1A, ASNS, C8orf59, CEPT1, CKS1B, DLGAP5, E2F3, EIF2AK4, FASN, FBXO42, GTSE1, ICE2, JTB, KIF15, MAP3K7, MCL1, NXT1, PITRM1, POP7, PRKRA, PTDSS1, RIT1, RPP25L, SNRPB2, SOX2, SSSCA1, STXBP3, SUPT3H, ZEB1
Brain Cancer	3	GO:0071264	positive regulation of translational initiation in response to starvation	BP	2	1	0.00289847	ANKRD32, ASF1A, ASNS, C8orf59, CEPT1, CKS1B, DLGAP5, E2F3, EIF2AK4, FASN, FBXO42, GTSE1, ICE2, JTB, KIF15, MAP3K7, MCL1, NXT1, PITRM1, POP7, PRKRA, PTDSS1, RIT1, RPP25L, SNRPB2, SOX2, SSSCA1, STXBP3, SUPT3H, ZEB1
Brain Cancer	3	GO:0060733	regulation of eIF2 alpha phosphorylation by amino acid starvation	BP	2	1	0.00289847	ANKRD32, ASF1A, ASNS, C8orf59, CEPT1, CKS1B, DLGAP5, E2F3, EIF2AK4, FASN, FBXO42, GTSE1, ICE2, JTB, KIF15, MAP3K7, MCL1, NXT1, PITRM1, POP7, PRKRA, PTDSS1, RIT1, RPP25L, SNRPB2, SOX2, SSSCA1, STXBP3, SUPT3H, ZEB1
Brain Cancer	3	GO:0071262	regulation of translational initiation in response to starvation	BP	2	1	0.00289847	ANKRD32, ASF1A, ASNS, C8orf59, CEPT1, CKS1B, DLGAP5, E2F3, EIF2AK4, FASN, FBXO42, GTSE1, ICE2, JTB, KIF15, MAP3K7, MCL1, NXT1, PITRM1, POP7, PRKRA, PTDSS1, RIT1, RPP25L, SNRPB2, SOX2, SSSCA1, STXBP3, SUPT3H, ZEB1
Brain Cancer	3	GO:2001244	positive regulation of intrinsic apoptotic signaling pathway	BP	57	2	0.0030813	ANKRD32, ASF1A, ASNS, C8orf59, CEPT1, CKS1B, DLGAP5, E2F3, EIF2AK4, FASN, FBXO42, GTSE1, ICE2, JTB, KIF15, MAP3K7, MCL1, NXT1, PITRM1, POP7, PRKRA, PTDSS1, RIT1, RPP25L, SNRPB2, SOX2, SSSCA1, STXBP3, SUPT3H, ZEB1
Brain Cancer	3	GO:0043583	ear development	BP	206	3	0.00322152	ANKRD32, ASF1A, ASNS, C8orf59, CEPT1, CKS1B, DLGAP5, E2F3, EIF2AK4, FASN, FBXO42, GTSE1, ICE2, JTB, KIF15, MAP3K7, MCL1, NXT1, PITRM1, POP7, PRKRA, PTDSS1, RIT1, RPP25L, SNRPB2, SOX2, SSSCA1, STXBP3, SUPT3H, ZEB1
Brain Cancer	4	GO:0001775	cell activation	BP	1365	5	0.000327047	AP1M1, ATP2C1, CCND3, CDS2, CPD, FURIN, PIK3CD, PRKAR1A, RAF1, SHOC2
Brain Cancer	4	GO:0090472	dibasic protein processing	BP	1	1	0.000517947	AP1M1, ATP2C1, CCND3, CDS2, CPD, FURIN, PIK3CD, PRKAR1A, RAF1, SHOC2
Brain Cancer	4	GO:0032468	Golgi calcium ion homeostasis	BP	1	1	0.000517947	AP1M1, ATP2C1, CCND3, CDS2, CPD, FURIN, PIK3CD, PRKAR1A, RAF1, SHOC2
Brain Cancer	4	GO:0019082	viral protein processing	BP	1	1	0.000517947	AP1M1, ATP2C1, CCND3, CDS2, CPD, FURIN, PIK3CD, PRKAR1A, RAF1, SHOC2
Brain Cancer	4	GO:0007596	blood coagulation	BP	348	3	0.000634121	AP1M1, ATP2C1, CCND3, CDS2, CPD, FURIN, PIK3CD, PRKAR1A, RAF1, SHOC2
Brain Cancer	4	GO:0007599	hemostasis	BP	353	3	0.000661023	AP1M1, ATP2C1, CCND3, CDS2, CPD, FURIN, PIK3CD, PRKAR1A, RAF1, SHOC2
Brain Cancer	4	GO:0050817	coagulation	BP	354	3	0.00066649	AP1M1, ATP2C1, CCND3, CDS2, CPD, FURIN, PIK3CD, PRKAR1A, RAF1, SHOC2
Brain Cancer	4	GO:0032472	Golgi calcium ion transport	BP	2	1	0.00103565	AP1M1, ATP2C1, CCND3, CDS2, CPD, FURIN, PIK3CD, PRKAR1A, RAF1, SHOC2
Brain Cancer	4	GO:0032804	negative regulation of low-density lipoprotein particle receptor catabolic process	BP	2	1	0.00103565	AP1M1, ATP2C1, CCND3, CDS2, CPD, FURIN, PIK3CD, PRKAR1A, RAF1, SHOC2
Brain Cancer	4	GO:0032902	nerve growth factor production	BP	2	1	0.00103565	AP1M1, ATP2C1, CCND3, CDS2, CPD, FURIN, PIK3CD, PRKAR1A, RAF1, SHOC2
Brain Cancer	4	GO:1902533	positive regulation of intracellular signal transduction	BP	979	4	0.00107884	AP1M1, ATP2C1, CCND3, CDS2, CPD, FURIN, PIK3CD, PRKAR1A, RAF1, SHOC2
Brain Cancer	4	GO:0007167	enzyme linked receptor protein signaling pathway	BP	998	4	0.00115952	AP1M1, ATP2C1, CCND3, CDS2, CPD, FURIN, PIK3CD, PRKAR1A, RAF1, SHOC2
Brain Cancer	4	GO:0042110	T cell activation	BP	467	3	0.00148647	AP1M1, ATP2C1, CCND3, CDS2, CPD, FURIN, PIK3CD, PRKAR1A, RAF1, SHOC2
Brain Cancer	4	GO:2000645	negative regulation of receptor catabolic process	BP	3	1	0.00155312	AP1M1, ATP2C1, CCND3, CDS2, CPD, FURIN, PIK3CD, PRKAR1A, RAF1, SHOC2
Brain Cancer	4	GO:0070887	cellular response to chemical stimulus	BP	2980	6	0.00160906	AP1M1, ATP2C1, CCND3, CDS2, CPD, FURIN, PIK3CD, PRKAR1A, RAF1, SHOC2
Brain Cancer	4	GO:0071900	regulation of protein serine/threonine kinase activity	BP	495	3	0.00175725	AP1M1, ATP2C1, CCND3, CDS2, CPD, FURIN, PIK3CD, PRKAR1A, RAF1, SHOC2
Brain Cancer	4	GO:0050878	regulation of body fluid levels	BP	505	3	0.00186102	AP1M1, ATP2C1, CCND3, CDS2, CPD, FURIN, PIK3CD, PRKAR1A, RAF1, SHOC2
Brain Cancer	4	GO:0009966	regulation of signal transduction	BP	3096	6	0.0019767	AP1M1, ATP2C1, CCND3, CDS2, CPD, FURIN, PIK3CD, PRKAR1A, RAF1, SHOC2
Brain Cancer	4	GO:0045860	positive regulation of protein kinase activity	BP	516	3	0.00197955	AP1M1, ATP2C1, CCND3, CDS2, CPD, FURIN, PIK3CD, PRKAR1A, RAF1, SHOC2
Brain Cancer	4	GO:0032911	negative regulation of transforming growth factor beta1 production	BP	4	1	0.00207034	AP1M1, ATP2C1, CCND3, CDS2, CPD, FURIN, PIK3CD, PRKAR1A, RAF1, SHOC2
Brain Cancer	5	GO:0015012	heparan sulfate proteoglycan biosynthetic process	BP	24	5	1.06263e-13	B3GALT6, EXT1, EXTL3, FGFR1, FRS2, GLCE, NDST1, SLC35B2
Brain Cancer	5	GO:0030201	heparan sulfate proteoglycan metabolic process	BP	30	5	3.55997e-13	B3GALT6, EXT1, EXTL3, FGFR1, FRS2, GLCE, NDST1, SLC35B2
Brain Cancer	5	GO:0030166	proteoglycan biosynthetic process	BP	57	5	1.04233e-11	B3GALT6, EXT1, EXTL3, FGFR1, FRS2, GLCE, NDST1, SLC35B2
Brain Cancer	5	GO:0044272	sulfur compound biosynthetic process	BP	204	6	3.55707e-11	B3GALT6, EXT1, EXTL3, FGFR1, FRS2, GLCE, NDST1, SLC35B2
Brain Cancer	5	GO:0006029	proteoglycan metabolic process	BP	83	5	7.20341e-11	B3GALT6, EXT1, EXTL3, FGFR1, FRS2, GLCE, NDST1, SLC35B2
Brain Cancer	5	GO:0006790	sulfur compound metabolic process	BP	379	6	1.49027e-09	B3GALT6, EXT1, EXTL3, FGFR1, FRS2, GLCE, NDST1, SLC35B2
Brain Cancer	5	GO:0006024	glycosaminoglycan biosynthetic process	BP	109	4	6.6121e-08	B3GALT6, EXT1, EXTL3, FGFR1, FRS2, GLCE, NDST1, SLC35B2
Brain Cancer	5	GO:0006023	aminoglycan biosynthetic process	BP	110	4	6.86047e-08	B3GALT6, EXT1, EXTL3, FGFR1, FRS2, GLCE, NDST1, SLC35B2
Brain Cancer	5	GO:1901137	carbohydrate derivative biosynthetic process	BP	776	6	1.08082e-07	B3GALT6, EXT1, EXTL3, FGFR1, FRS2, GLCE, NDST1, SLC35B2
Brain Cancer	5	GO:0009101	glycoprotein biosynthetic process	BP	361	5	1.18884e-07	B3GALT6, EXT1, EXTL3, FGFR1, FRS2, GLCE, NDST1, SLC35B2
Brain Cancer	5	GO:0009100	glycoprotein metabolic process	BP	431	5	2.87038e-07	B3GALT6, EXT1, EXTL3, FGFR1, FRS2, GLCE, NDST1, SLC35B2
Brain Cancer	5	GO:0030203	glycosaminoglycan metabolic process	BP	159	4	3.02177e-07	B3GALT6, EXT1, EXTL3, FGFR1, FRS2, GLCE, NDST1, SLC35B2
Brain Cancer	5	GO:0006022	aminoglycan metabolic process	BP	166	4	3.59169e-07	B3GALT6, EXT1, EXTL3, FGFR1, FRS2, GLCE, NDST1, SLC35B2
Brain Cancer	5	GO:0043436	oxoacid metabolic process	BP	1136	6	1.03523e-06	B3GALT6, EXT1, EXTL3, FGFR1, FRS2, GLCE, NDST1, SLC35B2
Brain Cancer	5	GO:0006082	organic acid metabolic process	BP	1152	6	1.12438e-06	B3GALT6, EXT1, EXTL3, FGFR1, FRS2, GLCE, NDST1, SLC35B2
Brain Cancer	5	GO:0015014	heparan sulfate proteoglycan biosynthetic process, polysaccharide chain biosynthetic process	BP	5	2	1.50145e-06	B3GALT6, EXT1, EXTL3, FGFR1, FRS2, GLCE, NDST1, SLC35B2
Brain Cancer	5	GO:0044281	small molecule metabolic process	BP	2155	7	1.5451e-06	B3GALT6, EXT1, EXTL3, FGFR1, FRS2, GLCE, NDST1, SLC35B2
Brain Cancer	5	GO:1901135	carbohydrate derivative metabolic process	BP	1323	6	2.54285e-06	B3GALT6, EXT1, EXTL3, FGFR1, FRS2, GLCE, NDST1, SLC35B2
Brain Cancer	5	GO:0030210	heparin biosynthetic process	BP	8	2	4.20145e-06	B3GALT6, EXT1, EXTL3, FGFR1, FRS2, GLCE, NDST1, SLC35B2
Brain Cancer	5	GO:0030202	heparin metabolic process	BP	8	2	4.20145e-06	B3GALT6, EXT1, EXTL3, FGFR1, FRS2, GLCE, NDST1, SLC35B2
Brain Cancer	6	GO:0048193	Golgi vesicle transport	BP	336	5	1.77828e-06	C19orf25, DDI2, INPP5K, NAPG, NFE2L1, NGLY1, SAR1A, SEC23IP, SURF4, TRAPPC13, TRAPPC2L, UBA5, UFM1
Brain Cancer	6	GO:1990592	protein K69-linked ufmylation	BP	5	2	4.18044e-06	C19orf25, DDI2, INPP5K, NAPG, NFE2L1, NGLY1, SAR1A, SEC23IP, SURF4, TRAPPC13, TRAPPC2L, UBA5, UFM1
Brain Cancer	6	GO:1990564	protein polyufmylation	BP	5	2	4.18044e-06	C19orf25, DDI2, INPP5K, NAPG, NFE2L1, NGLY1, SAR1A, SEC23IP, SURF4, TRAPPC13, TRAPPC2L, UBA5, UFM1
Brain Cancer	6	GO:0071569	protein ufmylation	BP	6	2	6.26829e-06	C19orf25, DDI2, INPP5K, NAPG, NFE2L1, NGLY1, SAR1A, SEC23IP, SURF4, TRAPPC13, TRAPPC2L, UBA5, UFM1
Brain Cancer	6	GO:0090114	COPII-coated vesicle budding	BP	69	3	1.21781e-05	C19orf25, DDI2, INPP5K, NAPG, NFE2L1, NGLY1, SAR1A, SEC23IP, SURF4, TRAPPC13, TRAPPC2L, UBA5, UFM1
Brain Cancer	6	GO:0048194	Golgi vesicle budding	BP	76	3	1.62955e-05	C19orf25, DDI2, INPP5K, NAPG, NFE2L1, NGLY1, SAR1A, SEC23IP, SURF4, TRAPPC13, TRAPPC2L, UBA5, UFM1
Brain Cancer	6	GO:0006900	vesicle budding from membrane	BP	91	3	2.79964e-05	C19orf25, DDI2, INPP5K, NAPG, NFE2L1, NGLY1, SAR1A, SEC23IP, SURF4, TRAPPC13, TRAPPC2L, UBA5, UFM1
Brain Cancer	6	GO:0006888	ER to Golgi vesicle-mediated transport	BP	184	3	0.000227008	C19orf25, DDI2, INPP5K, NAPG, NFE2L1, NGLY1, SAR1A, SEC23IP, SURF4, TRAPPC13, TRAPPC2L, UBA5, UFM1
Brain Cancer	6	GO:0033146	regulation of intracellular estrogen receptor signaling pathway	BP	39	2	0.000305796	C19orf25, DDI2, INPP5K, NAPG, NFE2L1, NGLY1, SAR1A, SEC23IP, SURF4, TRAPPC13, TRAPPC2L, UBA5, UFM1
Brain Cancer	6	GO:2001153	positive regulation of renal water transport	BP	1	1	0.000673331	C19orf25, DDI2, INPP5K, NAPG, NFE2L1, NGLY1, SAR1A, SEC23IP, SURF4, TRAPPC13, TRAPPC2L, UBA5, UFM1
Brain Cancer	6	GO:2001151	regulation of renal water transport	BP	1	1	0.000673331	C19orf25, DDI2, INPP5K, NAPG, NFE2L1, NGLY1, SAR1A, SEC23IP, SURF4, TRAPPC13, TRAPPC2L, UBA5, UFM1
Brain Cancer	6	GO:0030520	intracellular estrogen receptor signaling pathway	BP	58	2	0.000677255	C19orf25, DDI2, INPP5K, NAPG, NFE2L1, NGLY1, SAR1A, SEC23IP, SURF4, TRAPPC13, TRAPPC2L, UBA5, UFM1
Brain Cancer	6	GO:0048208	COPII vesicle coating	BP	64	2	0.000824101	C19orf25, DDI2, INPP5K, NAPG, NFE2L1, NGLY1, SAR1A, SEC23IP, SURF4, TRAPPC13, TRAPPC2L, UBA5, UFM1
Brain Cancer	6	GO:0048207	vesicle targeting, rough ER to cis-Golgi	BP	64	2	0.000824101	C19orf25, DDI2, INPP5K, NAPG, NFE2L1, NGLY1, SAR1A, SEC23IP, SURF4, TRAPPC13, TRAPPC2L, UBA5, UFM1
Brain Cancer	6	GO:0006901	vesicle coating	BP	66	2	0.000876168	C19orf25, DDI2, INPP5K, NAPG, NFE2L1, NGLY1, SAR1A, SEC23IP, SURF4, TRAPPC13, TRAPPC2L, UBA5, UFM1
Brain Cancer	6	GO:0048199	vesicle targeting, to, from or within Golgi	BP	70	2	0.000984958	C19orf25, DDI2, INPP5K, NAPG, NFE2L1, NGLY1, SAR1A, SEC23IP, SURF4, TRAPPC13, TRAPPC2L, UBA5, UFM1
Brain Cancer	6	GO:0033143	regulation of intracellular steroid hormone receptor signaling pathway	BP	75	2	0.00112964	C19orf25, DDI2, INPP5K, NAPG, NFE2L1, NGLY1, SAR1A, SEC23IP, SURF4, TRAPPC13, TRAPPC2L, UBA5, UFM1
Brain Cancer	6	GO:0006903	vesicle targeting	BP	85	2	0.00144776	C19orf25, DDI2, INPP5K, NAPG, NFE2L1, NGLY1, SAR1A, SEC23IP, SURF4, TRAPPC13, TRAPPC2L, UBA5, UFM1
Brain Cancer	6	GO:0016050	vesicle organization	BP	385	3	0.00193922	C19orf25, DDI2, INPP5K, NAPG, NFE2L1, NGLY1, SAR1A, SEC23IP, SURF4, TRAPPC13, TRAPPC2L, UBA5, UFM1
Brain Cancer	6	GO:2000466	negative regulation of glycogen (starch) synthase activity	BP	3	1	0.00201874	C19orf25, DDI2, INPP5K, NAPG, NFE2L1, NGLY1, SAR1A, SEC23IP, SURF4, TRAPPC13, TRAPPC2L, UBA5, UFM1
Brain Cancer	7	GO:0007167	enzyme linked receptor protein signaling pathway	BP	998	8	2.03864e-08	DOCK7, ELMO2, FERMT2, FNDC3B, ITGAV, ITGB5, JUN, PARVA, PTK2, TEAD1, TRIO, WWTR1
Brain Cancer	7	GO:0034446	substrate adhesion-dependent cell spreading	BP	84	4	1.60695e-07	DOCK7, ELMO2, FERMT2, FNDC3B, ITGAV, ITGB5, JUN, PARVA, PTK2, TEAD1, TRIO, WWTR1
Brain Cancer	7	GO:0007229	integrin-mediated signaling pathway	BP	96	4	2.75562e-07	DOCK7, ELMO2, FERMT2, FNDC3B, ITGAV, ITGB5, JUN, PARVA, PTK2, TEAD1, TRIO, WWTR1
Brain Cancer	7	GO:0031589	cell-substrate adhesion	BP	316	5	8.20257e-07	DOCK7, ELMO2, FERMT2, FNDC3B, ITGAV, ITGB5, JUN, PARVA, PTK2, TEAD1, TRIO, WWTR1
Brain Cancer	7	GO:0007178	transmembrane receptor protein serine/threonine kinase signaling pathway	BP	322	5	9.00028e-07	DOCK7, ELMO2, FERMT2, FNDC3B, ITGAV, ITGB5, JUN, PARVA, PTK2, TEAD1, TRIO, WWTR1
Brain Cancer	7	GO:0007179	transforming growth factor beta receptor signaling pathway	BP	174	4	2.98166e-06	DOCK7, ELMO2, FERMT2, FNDC3B, ITGAV, ITGB5, JUN, PARVA, PTK2, TEAD1, TRIO, WWTR1
Brain Cancer	7	GO:0007160	cell-matrix adhesion	BP	206	4	5.82708e-06	DOCK7, ELMO2, FERMT2, FNDC3B, ITGAV, ITGB5, JUN, PARVA, PTK2, TEAD1, TRIO, WWTR1
Brain Cancer	7	GO:0071560	cellular response to transforming growth factor beta stimulus	BP	221	4	7.69566e-06	DOCK7, ELMO2, FERMT2, FNDC3B, ITGAV, ITGB5, JUN, PARVA, PTK2, TEAD1, TRIO, WWTR1
Brain Cancer	7	GO:0071559	response to transforming growth factor beta	BP	225	4	8.26112e-06	DOCK7, ELMO2, FERMT2, FNDC3B, ITGAV, ITGB5, JUN, PARVA, PTK2, TEAD1, TRIO, WWTR1
Brain Cancer	7	GO:0050793	regulation of developmental process	BP	2442	8	1.99733e-05	DOCK7, ELMO2, FERMT2, FNDC3B, ITGAV, ITGB5, JUN, PARVA, PTK2, TEAD1, TRIO, WWTR1
Brain Cancer	7	GO:0048010	vascular endothelial growth factor receptor signaling pathway	BP	92	3	2.233e-05	DOCK7, ELMO2, FERMT2, FNDC3B, ITGAV, ITGB5, JUN, PARVA, PTK2, TEAD1, TRIO, WWTR1
Brain Cancer	7	GO:0009653	anatomical structure morphogenesis	BP	2503	8	2.40336e-05	DOCK7, ELMO2, FERMT2, FNDC3B, ITGAV, ITGB5, JUN, PARVA, PTK2, TEAD1, TRIO, WWTR1
Brain Cancer	7	GO:0000904	cell morphogenesis involved in differentiation	BP	664	5	3.06992e-05	DOCK7, ELMO2, FERMT2, FNDC3B, ITGAV, ITGB5, JUN, PARVA, PTK2, TEAD1, TRIO, WWTR1
Brain Cancer	7	GO:0007097	nuclear migration	BP	19	2	6.02023e-05	DOCK7, ELMO2, FERMT2, FNDC3B, ITGAV, ITGB5, JUN, PARVA, PTK2, TEAD1, TRIO, WWTR1
Brain Cancer	7	GO:0007166	cell surface receptor signaling pathway	BP	2832	8	6.03426e-05	DOCK7, ELMO2, FERMT2, FNDC3B, ITGAV, ITGB5, JUN, PARVA, PTK2, TEAD1, TRIO, WWTR1
Brain Cancer	7	GO:1902895	positive regulation of pri-miRNA transcription from RNA polymerase II promoter	BP	20	2	6.68683e-05	DOCK7, ELMO2, FERMT2, FNDC3B, ITGAV, ITGB5, JUN, PARVA, PTK2, TEAD1, TRIO, WWTR1
Brain Cancer	7	GO:0007155	cell adhesion	BP	1370	6	8.03548e-05	DOCK7, ELMO2, FERMT2, FNDC3B, ITGAV, ITGB5, JUN, PARVA, PTK2, TEAD1, TRIO, WWTR1
Brain Cancer	7	GO:0098609	cell-cell adhesion	BP	812	5	8.04117e-05	DOCK7, ELMO2, FERMT2, FNDC3B, ITGAV, ITGB5, JUN, PARVA, PTK2, TEAD1, TRIO, WWTR1
Brain Cancer	7	GO:0008360	regulation of cell shape	BP	142	3	8.16287e-05	DOCK7, ELMO2, FERMT2, FNDC3B, ITGAV, ITGB5, JUN, PARVA, PTK2, TEAD1, TRIO, WWTR1
Brain Cancer	7	GO:0022610	biological adhesion	BP	1377	6	8.26914e-05	DOCK7, ELMO2, FERMT2, FNDC3B, ITGAV, ITGB5, JUN, PARVA, PTK2, TEAD1, TRIO, WWTR1
Breast Cancer	1	GO:0038128	ERBB2 signaling pathway	BP	39	3	2.73143e-06	ADRBK1, BIRC6, CCDC51, COA4, ERBB2, ERBB3, GRHL2, MRPL44, NARS2, NFU1, PIK3CA, PITRM1, REXO2, STX4, STXBP3
Breast Cancer	1	GO:0046854	phosphatidylinositol phosphorylation	BP	99	3	4.56904e-05	ADRBK1, BIRC6, CCDC51, COA4, ERBB2, ERBB3, GRHL2, MRPL44, NARS2, NFU1, PIK3CA, PITRM1, REXO2, STX4, STXBP3
Breast Cancer	1	GO:0046834	lipid phosphorylation	BP	111	3	6.42841e-05	ADRBK1, BIRC6, CCDC51, COA4, ERBB2, ERBB3, GRHL2, MRPL44, NARS2, NFU1, PIK3CA, PITRM1, REXO2, STX4, STXBP3
Breast Cancer	1	GO:0014065	phosphatidylinositol 3-kinase signaling	BP	126	3	9.37291e-05	ADRBK1, BIRC6, CCDC51, COA4, ERBB2, ERBB3, GRHL2, MRPL44, NARS2, NFU1, PIK3CA, PITRM1, REXO2, STX4, STXBP3
Breast Cancer	1	GO:0044030	regulation of DNA methylation	BP	24	2	0.000133541	ADRBK1, BIRC6, CCDC51, COA4, ERBB2, ERBB3, GRHL2, MRPL44, NARS2, NFU1, PIK3CA, PITRM1, REXO2, STX4, STXBP3
Breast Cancer	1	GO:0038127	ERBB signaling pathway	BP	152	3	0.000163399	ADRBK1, BIRC6, CCDC51, COA4, ERBB2, ERBB3, GRHL2, MRPL44, NARS2, NFU1, PIK3CA, PITRM1, REXO2, STX4, STXBP3
Breast Cancer	1	GO:0051897	positive regulation of protein kinase B signaling	BP	152	3	0.000163399	ADRBK1, BIRC6, CCDC51, COA4, ERBB2, ERBB3, GRHL2, MRPL44, NARS2, NFU1, PIK3CA, PITRM1, REXO2, STX4, STXBP3
Breast Cancer	1	GO:0048015	phosphatidylinositol-mediated signaling	BP	153	3	0.000166596	ADRBK1, BIRC6, CCDC51, COA4, ERBB2, ERBB3, GRHL2, MRPL44, NARS2, NFU1, PIK3CA, PITRM1, REXO2, STX4, STXBP3
Breast Cancer	1	GO:0048017	inositol lipid-mediated signaling	BP	156	3	0.000176429	ADRBK1, BIRC6, CCDC51, COA4, ERBB2, ERBB3, GRHL2, MRPL44, NARS2, NFU1, PIK3CA, PITRM1, REXO2, STX4, STXBP3
Breast Cancer	1	GO:0007155	cell adhesion	BP	1370	6	0.000230733	ADRBK1, BIRC6, CCDC51, COA4, ERBB2, ERBB3, GRHL2, MRPL44, NARS2, NFU1, PIK3CA, PITRM1, REXO2, STX4, STXBP3
Breast Cancer	1	GO:0022610	biological adhesion	BP	1377	6	0.000237288	ADRBK1, BIRC6, CCDC51, COA4, ERBB2, ERBB3, GRHL2, MRPL44, NARS2, NFU1, PIK3CA, PITRM1, REXO2, STX4, STXBP3
Breast Cancer	1	GO:0043085	positive regulation of catalytic activity	BP	1442	6	0.000305559	ADRBK1, BIRC6, CCDC51, COA4, ERBB2, ERBB3, GRHL2, MRPL44, NARS2, NFU1, PIK3CA, PITRM1, REXO2, STX4, STXBP3
Breast Cancer	1	GO:0051896	regulation of protein kinase B signaling	BP	211	3	0.000428556	ADRBK1, BIRC6, CCDC51, COA4, ERBB2, ERBB3, GRHL2, MRPL44, NARS2, NFU1, PIK3CA, PITRM1, REXO2, STX4, STXBP3
Breast Cancer	1	GO:0097191	extrinsic apoptotic signaling pathway	BP	218	3	0.000471441	ADRBK1, BIRC6, CCDC51, COA4, ERBB2, ERBB3, GRHL2, MRPL44, NARS2, NFU1, PIK3CA, PITRM1, REXO2, STX4, STXBP3
Breast Cancer	1	GO:0046488	phosphatidylinositol metabolic process	BP	218	3	0.000471441	ADRBK1, BIRC6, CCDC51, COA4, ERBB2, ERBB3, GRHL2, MRPL44, NARS2, NFU1, PIK3CA, PITRM1, REXO2, STX4, STXBP3
Breast Cancer	1	GO:0042060	wound healing	BP	549	4	0.000515756	ADRBK1, BIRC6, CCDC51, COA4, ERBB2, ERBB3, GRHL2, MRPL44, NARS2, NFU1, PIK3CA, PITRM1, REXO2, STX4, STXBP3
Breast Cancer	1	GO:0050790	regulation of catalytic activity	BP	2298	7	0.00053711	ADRBK1, BIRC6, CCDC51, COA4, ERBB2, ERBB3, GRHL2, MRPL44, NARS2, NFU1, PIK3CA, PITRM1, REXO2, STX4, STXBP3
Breast Cancer	1	GO:0060711	labyrinthine layer development	BP	48	2	0.000540375	ADRBK1, BIRC6, CCDC51, COA4, ERBB2, ERBB3, GRHL2, MRPL44, NARS2, NFU1, PIK3CA, PITRM1, REXO2, STX4, STXBP3
Breast Cancer	1	GO:0043491	protein kinase B signaling	BP	245	3	0.00066251	ADRBK1, BIRC6, CCDC51, COA4, ERBB2, ERBB3, GRHL2, MRPL44, NARS2, NFU1, PIK3CA, PITRM1, REXO2, STX4, STXBP3
Breast Cancer	1	GO:1901185	negative regulation of ERBB signaling pathway	BP	56	2	0.000735306	ADRBK1, BIRC6, CCDC51, COA4, ERBB2, ERBB3, GRHL2, MRPL44, NARS2, NFU1, PIK3CA, PITRM1, REXO2, STX4, STXBP3
Breast Cancer	2	GO:0090407	organophosphate biosynthetic process	BP	658	18	9.24787e-19	AHCY, AMD1, ATIC, ATP1B3, AZIN1, CAD, CHKA, DHFR, DHODH, FPGS, GART, GFPT1, GNPNAT1, IPPK, ITPK1, MTHFD1, MTR, NAMPT, NMNAT1, PAICS, PFAS, PPAT, PPCDC, RFK, SLC20A1, SLC4A7, SLC7A1, TPK1, TRPM7, TYMS, UMPS, UXS1
Breast Cancer	2	GO:0009165	nucleotide biosynthetic process	BP	336	15	1.28991e-18	AHCY, AMD1, ATIC, ATP1B3, AZIN1, CAD, CHKA, DHFR, DHODH, FPGS, GART, GFPT1, GNPNAT1, IPPK, ITPK1, MTHFD1, MTR, NAMPT, NMNAT1, PAICS, PFAS, PPAT, PPCDC, RFK, SLC20A1, SLC4A7, SLC7A1, TPK1, TRPM7, TYMS, UMPS, UXS1
Breast Cancer	2	GO:1901293	nucleoside phosphate biosynthetic process	BP	339	15	1.47438e-18	AHCY, AMD1, ATIC, ATP1B3, AZIN1, CAD, CHKA, DHFR, DHODH, FPGS, GART, GFPT1, GNPNAT1, IPPK, ITPK1, MTHFD1, MTR, NAMPT, NMNAT1, PAICS, PFAS, PPAT, PPCDC, RFK, SLC20A1, SLC4A7, SLC7A1, TPK1, TRPM7, TYMS, UMPS, UXS1
Breast Cancer	2	GO:0044281	small molecule metabolic process	BP	2155	25	2.11463e-18	AHCY, AMD1, ATIC, ATP1B3, AZIN1, CAD, CHKA, DHFR, DHODH, FPGS, GART, GFPT1, GNPNAT1, IPPK, ITPK1, MTHFD1, MTR, NAMPT, NMNAT1, PAICS, PFAS, PPAT, PPCDC, RFK, SLC20A1, SLC4A7, SLC7A1, TPK1, TRPM7, TYMS, UMPS, UXS1
Breast Cancer	2	GO:0019637	organophosphate metabolic process	BP	1225	20	1.04511e-16	AHCY, AMD1, ATIC, ATP1B3, AZIN1, CAD, CHKA, DHFR, DHODH, FPGS, GART, GFPT1, GNPNAT1, IPPK, ITPK1, MTHFD1, MTR, NAMPT, NMNAT1, PAICS, PFAS, PPAT, PPCDC, RFK, SLC20A1, SLC4A7, SLC7A1, TPK1, TRPM7, TYMS, UMPS, UXS1
Breast Cancer	2	GO:0009124	nucleoside monophosphate biosynthetic process	BP	93	10	2.41664e-16	AHCY, AMD1, ATIC, ATP1B3, AZIN1, CAD, CHKA, DHFR, DHODH, FPGS, GART, GFPT1, GNPNAT1, IPPK, ITPK1, MTHFD1, MTR, NAMPT, NMNAT1, PAICS, PFAS, PPAT, PPCDC, RFK, SLC20A1, SLC4A7, SLC7A1, TPK1, TRPM7, TYMS, UMPS, UXS1
Breast Cancer	2	GO:0055086	nucleobase-containing small molecule metabolic process	BP	774	17	4.83443e-16	AHCY, AMD1, ATIC, ATP1B3, AZIN1, CAD, CHKA, DHFR, DHODH, FPGS, GART, GFPT1, GNPNAT1, IPPK, ITPK1, MTHFD1, MTR, NAMPT, NMNAT1, PAICS, PFAS, PPAT, PPCDC, RFK, SLC20A1, SLC4A7, SLC7A1, TPK1, TRPM7, TYMS, UMPS, UXS1
Breast Cancer	2	GO:0046112	nucleobase biosynthetic process	BP	18	7	5.33742e-16	AHCY, AMD1, ATIC, ATP1B3, AZIN1, CAD, CHKA, DHFR, DHODH, FPGS, GART, GFPT1, GNPNAT1, IPPK, ITPK1, MTHFD1, MTR, NAMPT, NMNAT1, PAICS, PFAS, PPAT, PPCDC, RFK, SLC20A1, SLC4A7, SLC7A1, TPK1, TRPM7, TYMS, UMPS, UXS1
Breast Cancer	2	GO:1901605	alpha-amino acid metabolic process	BP	218	12	5.86437e-16	AHCY, AMD1, ATIC, ATP1B3, AZIN1, CAD, CHKA, DHFR, DHODH, FPGS, GART, GFPT1, GNPNAT1, IPPK, ITPK1, MTHFD1, MTR, NAMPT, NMNAT1, PAICS, PFAS, PPAT, PPCDC, RFK, SLC20A1, SLC4A7, SLC7A1, TPK1, TRPM7, TYMS, UMPS, UXS1
Breast Cancer	2	GO:1901566	organonitrogen compound biosynthetic process	BP	2122	23	8.22331e-16	AHCY, AMD1, ATIC, ATP1B3, AZIN1, CAD, CHKA, DHFR, DHODH, FPGS, GART, GFPT1, GNPNAT1, IPPK, ITPK1, MTHFD1, MTR, NAMPT, NMNAT1, PAICS, PFAS, PPAT, PPCDC, RFK, SLC20A1, SLC4A7, SLC7A1, TPK1, TRPM7, TYMS, UMPS, UXS1
Breast Cancer	2	GO:0009112	nucleobase metabolic process	BP	37	8	8.22468e-16	AHCY, AMD1, ATIC, ATP1B3, AZIN1, CAD, CHKA, DHFR, DHODH, FPGS, GART, GFPT1, GNPNAT1, IPPK, ITPK1, MTHFD1, MTR, NAMPT, NMNAT1, PAICS, PFAS, PPAT, PPCDC, RFK, SLC20A1, SLC4A7, SLC7A1, TPK1, TRPM7, TYMS, UMPS, UXS1
Breast Cancer	2	GO:0006732	coenzyme metabolic process	BP	355	13	5.59455e-15	AHCY, AMD1, ATIC, ATP1B3, AZIN1, CAD, CHKA, DHFR, DHODH, FPGS, GART, GFPT1, GNPNAT1, IPPK, ITPK1, MTHFD1, MTR, NAMPT, NMNAT1, PAICS, PFAS, PPAT, PPCDC, RFK, SLC20A1, SLC4A7, SLC7A1, TPK1, TRPM7, TYMS, UMPS, UXS1
Breast Cancer	2	GO:0009156	ribonucleoside monophosphate biosynthetic process	BP	83	9	8.3044e-15	AHCY, AMD1, ATIC, ATP1B3, AZIN1, CAD, CHKA, DHFR, DHODH, FPGS, GART, GFPT1, GNPNAT1, IPPK, ITPK1, MTHFD1, MTR, NAMPT, NMNAT1, PAICS, PFAS, PPAT, PPCDC, RFK, SLC20A1, SLC4A7, SLC7A1, TPK1, TRPM7, TYMS, UMPS, UXS1
Breast Cancer	2	GO:0009108	coenzyme biosynthetic process	BP	139	10	1.51879e-14	AHCY, AMD1, ATIC, ATP1B3, AZIN1, CAD, CHKA, DHFR, DHODH, FPGS, GART, GFPT1, GNPNAT1, IPPK, ITPK1, MTHFD1, MTR, NAMPT, NMNAT1, PAICS, PFAS, PPAT, PPCDC, RFK, SLC20A1, SLC4A7, SLC7A1, TPK1, TRPM7, TYMS, UMPS, UXS1
Breast Cancer	2	GO:0051186	cofactor metabolic process	BP	421	13	5.00147e-14	AHCY, AMD1, ATIC, ATP1B3, AZIN1, CAD, CHKA, DHFR, DHODH, FPGS, GART, GFPT1, GNPNAT1, IPPK, ITPK1, MTHFD1, MTR, NAMPT, NMNAT1, PAICS, PFAS, PPAT, PPCDC, RFK, SLC20A1, SLC4A7, SLC7A1, TPK1, TRPM7, TYMS, UMPS, UXS1
Breast Cancer	2	GO:0006189	'de novo' IMP biosynthetic process	BP	6	5	5.40113e-14	AHCY, AMD1, ATIC, ATP1B3, AZIN1, CAD, CHKA, DHFR, DHODH, FPGS, GART, GFPT1, GNPNAT1, IPPK, ITPK1, MTHFD1, MTR, NAMPT, NMNAT1, PAICS, PFAS, PPAT, PPCDC, RFK, SLC20A1, SLC4A7, SLC7A1, TPK1, TRPM7, TYMS, UMPS, UXS1
Breast Cancer	2	GO:0042558	pteridine-containing compound metabolic process	BP	34	7	8.8602e-14	AHCY, AMD1, ATIC, ATP1B3, AZIN1, CAD, CHKA, DHFR, DHODH, FPGS, GART, GFPT1, GNPNAT1, IPPK, ITPK1, MTHFD1, MTR, NAMPT, NMNAT1, PAICS, PFAS, PPAT, PPCDC, RFK, SLC20A1, SLC4A7, SLC7A1, TPK1, TRPM7, TYMS, UMPS, UXS1
Breast Cancer	2	GO:0009117	nucleotide metabolic process	BP	720	15	1.01927e-13	AHCY, AMD1, ATIC, ATP1B3, AZIN1, CAD, CHKA, DHFR, DHODH, FPGS, GART, GFPT1, GNPNAT1, IPPK, ITPK1, MTHFD1, MTR, NAMPT, NMNAT1, PAICS, PFAS, PPAT, PPCDC, RFK, SLC20A1, SLC4A7, SLC7A1, TPK1, TRPM7, TYMS, UMPS, UXS1
Breast Cancer	2	GO:0006753	nucleoside phosphate metabolic process	BP	726	15	1.14989e-13	AHCY, AMD1, ATIC, ATP1B3, AZIN1, CAD, CHKA, DHFR, DHODH, FPGS, GART, GFPT1, GNPNAT1, IPPK, ITPK1, MTHFD1, MTR, NAMPT, NMNAT1, PAICS, PFAS, PPAT, PPCDC, RFK, SLC20A1, SLC4A7, SLC7A1, TPK1, TRPM7, TYMS, UMPS, UXS1
Breast Cancer	2	GO:0051188	cofactor biosynthetic process	BP	180	10	2.08394e-13	AHCY, AMD1, ATIC, ATP1B3, AZIN1, CAD, CHKA, DHFR, DHODH, FPGS, GART, GFPT1, GNPNAT1, IPPK, ITPK1, MTHFD1, MTR, NAMPT, NMNAT1, PAICS, PFAS, PPAT, PPCDC, RFK, SLC20A1, SLC4A7, SLC7A1, TPK1, TRPM7, TYMS, UMPS, UXS1
Breast Cancer	3	GO:0045338	farnesyl diphosphate metabolic process	BP	3	2	5.64516e-06	AKT1, C19orf25, DDI2, FDFT1, FDPS, FERMT2, GNG5, HSD17B12, IER3IP1, ITGAV, ITGB5, KPNA2, LDB1, MAPKAP1, MARCH5, MCL1, MINOS1, NGLY1, NUP37, PLAA, PRKAR1A, RICTOR, RING1, SPTLC2, TMEM167A, USP14, YIPF5
Breast Cancer	3	GO:0030950	establishment or maintenance of actin cytoskeleton polarity	BP	4	2	1.12806e-05	AKT1, C19orf25, DDI2, FDFT1, FDPS, FERMT2, GNG5, HSD17B12, IER3IP1, ITGAV, ITGB5, KPNA2, LDB1, MAPKAP1, MARCH5, MCL1, MINOS1, NGLY1, NUP37, PLAA, PRKAR1A, RICTOR, RING1, SPTLC2, TMEM167A, USP14, YIPF5
Breast Cancer	3	GO:0032148	activation of protein kinase B activity	BP	34	3	1.41787e-05	AKT1, C19orf25, DDI2, FDFT1, FDPS, FERMT2, GNG5, HSD17B12, IER3IP1, ITGAV, ITGB5, KPNA2, LDB1, MAPKAP1, MARCH5, MCL1, MINOS1, NGLY1, NUP37, PLAA, PRKAR1A, RICTOR, RING1, SPTLC2, TMEM167A, USP14, YIPF5
Breast Cancer	3	GO:0030952	establishment or maintenance of cytoskeleton polarity	BP	8	2	5.24612e-05	AKT1, C19orf25, DDI2, FDFT1, FDPS, FERMT2, GNG5, HSD17B12, IER3IP1, ITGAV, ITGB5, KPNA2, LDB1, MAPKAP1, MARCH5, MCL1, MINOS1, NGLY1, NUP37, PLAA, PRKAR1A, RICTOR, RING1, SPTLC2, TMEM167A, USP14, YIPF5
Breast Cancer	3	GO:0031589	cell-substrate adhesion	BP	316	5	6.8334e-05	AKT1, C19orf25, DDI2, FDFT1, FDPS, FERMT2, GNG5, HSD17B12, IER3IP1, ITGAV, ITGB5, KPNA2, LDB1, MAPKAP1, MARCH5, MCL1, MINOS1, NGLY1, NUP37, PLAA, PRKAR1A, RICTOR, RING1, SPTLC2, TMEM167A, USP14, YIPF5
Breast Cancer	3	GO:0007369	gastrulation	BP	187	4	0.000125628	AKT1, C19orf25, DDI2, FDFT1, FDPS, FERMT2, GNG5, HSD17B12, IER3IP1, ITGAV, ITGB5, KPNA2, LDB1, MAPKAP1, MARCH5, MCL1, MINOS1, NGLY1, NUP37, PLAA, PRKAR1A, RICTOR, RING1, SPTLC2, TMEM167A, USP14, YIPF5
Breast Cancer	3	GO:0097192	extrinsic apoptotic signaling pathway in absence of ligand	BP	71	3	0.000130835	AKT1, C19orf25, DDI2, FDFT1, FDPS, FERMT2, GNG5, HSD17B12, IER3IP1, ITGAV, ITGB5, KPNA2, LDB1, MAPKAP1, MARCH5, MCL1, MINOS1, NGLY1, NUP37, PLAA, PRKAR1A, RICTOR, RING1, SPTLC2, TMEM167A, USP14, YIPF5
Breast Cancer	3	GO:0038034	signal transduction in absence of ligand	BP	71	3	0.000130835	AKT1, C19orf25, DDI2, FDFT1, FDPS, FERMT2, GNG5, HSD17B12, IER3IP1, ITGAV, ITGB5, KPNA2, LDB1, MAPKAP1, MARCH5, MCL1, MINOS1, NGLY1, NUP37, PLAA, PRKAR1A, RICTOR, RING1, SPTLC2, TMEM167A, USP14, YIPF5
Breast Cancer	3	GO:0007160	cell-matrix adhesion	BP	206	4	0.000182228	AKT1, C19orf25, DDI2, FDFT1, FDPS, FERMT2, GNG5, HSD17B12, IER3IP1, ITGAV, ITGB5, KPNA2, LDB1, MAPKAP1, MARCH5, MCL1, MINOS1, NGLY1, NUP37, PLAA, PRKAR1A, RICTOR, RING1, SPTLC2, TMEM167A, USP14, YIPF5
Breast Cancer	3	GO:0007229	integrin-mediated signaling pathway	BP	96	3	0.000319544	AKT1, C19orf25, DDI2, FDFT1, FDPS, FERMT2, GNG5, HSD17B12, IER3IP1, ITGAV, ITGB5, KPNA2, LDB1, MAPKAP1, MARCH5, MCL1, MINOS1, NGLY1, NUP37, PLAA, PRKAR1A, RICTOR, RING1, SPTLC2, TMEM167A, USP14, YIPF5
Breast Cancer	3	GO:2001237	negative regulation of extrinsic apoptotic signaling pathway	BP	103	3	0.000392949	AKT1, C19orf25, DDI2, FDFT1, FDPS, FERMT2, GNG5, HSD17B12, IER3IP1, ITGAV, ITGB5, KPNA2, LDB1, MAPKAP1, MARCH5, MCL1, MINOS1, NGLY1, NUP37, PLAA, PRKAR1A, RICTOR, RING1, SPTLC2, TMEM167A, USP14, YIPF5
Breast Cancer	3	GO:0032368	regulation of lipid transport	BP	109	3	0.000463859	AKT1, C19orf25, DDI2, FDFT1, FDPS, FERMT2, GNG5, HSD17B12, IER3IP1, ITGAV, ITGB5, KPNA2, LDB1, MAPKAP1, MARCH5, MCL1, MINOS1, NGLY1, NUP37, PLAA, PRKAR1A, RICTOR, RING1, SPTLC2, TMEM167A, USP14, YIPF5
Breast Cancer	3	GO:0031929	TOR signaling	BP	109	3	0.000463859	AKT1, C19orf25, DDI2, FDFT1, FDPS, FERMT2, GNG5, HSD17B12, IER3IP1, ITGAV, ITGB5, KPNA2, LDB1, MAPKAP1, MARCH5, MCL1, MINOS1, NGLY1, NUP37, PLAA, PRKAR1A, RICTOR, RING1, SPTLC2, TMEM167A, USP14, YIPF5
Breast Cancer	3	GO:2000191	regulation of fatty acid transport	BP	24	2	0.000510027	AKT1, C19orf25, DDI2, FDFT1, FDPS, FERMT2, GNG5, HSD17B12, IER3IP1, ITGAV, ITGB5, KPNA2, LDB1, MAPKAP1, MARCH5, MCL1, MINOS1, NGLY1, NUP37, PLAA, PRKAR1A, RICTOR, RING1, SPTLC2, TMEM167A, USP14, YIPF5
Breast Cancer	3	GO:0008299	isoprenoid biosynthetic process	BP	27	2	0.000646945	AKT1, C19orf25, DDI2, FDFT1, FDPS, FERMT2, GNG5, HSD17B12, IER3IP1, ITGAV, ITGB5, KPNA2, LDB1, MAPKAP1, MARCH5, MCL1, MINOS1, NGLY1, NUP37, PLAA, PRKAR1A, RICTOR, RING1, SPTLC2, TMEM167A, USP14, YIPF5
Breast Cancer	3	GO:0001704	formation of primary germ layer	BP	126	3	0.00070792	AKT1, C19orf25, DDI2, FDFT1, FDPS, FERMT2, GNG5, HSD17B12, IER3IP1, ITGAV, ITGB5, KPNA2, LDB1, MAPKAP1, MARCH5, MCL1, MINOS1, NGLY1, NUP37, PLAA, PRKAR1A, RICTOR, RING1, SPTLC2, TMEM167A, USP14, YIPF5
Breast Cancer	3	GO:0046165	alcohol biosynthetic process	BP	130	3	0.000775191	AKT1, C19orf25, DDI2, FDFT1, FDPS, FERMT2, GNG5, HSD17B12, IER3IP1, ITGAV, ITGB5, KPNA2, LDB1, MAPKAP1, MARCH5, MCL1, MINOS1, NGLY1, NUP37, PLAA, PRKAR1A, RICTOR, RING1, SPTLC2, TMEM167A, USP14, YIPF5
Breast Cancer	3	GO:0044068	modulation by symbiont of host cellular process	BP	30	2	0.000799698	AKT1, C19orf25, DDI2, FDFT1, FDPS, FERMT2, GNG5, HSD17B12, IER3IP1, ITGAV, ITGB5, KPNA2, LDB1, MAPKAP1, MARCH5, MCL1, MINOS1, NGLY1, NUP37, PLAA, PRKAR1A, RICTOR, RING1, SPTLC2, TMEM167A, USP14, YIPF5
Breast Cancer	3	GO:1902175	regulation of oxidative stress-induced intrinsic apoptotic signaling pathway	BP	30	2	0.000799698	AKT1, C19orf25, DDI2, FDFT1, FDPS, FERMT2, GNG5, HSD17B12, IER3IP1, ITGAV, ITGB5, KPNA2, LDB1, MAPKAP1, MARCH5, MCL1, MINOS1, NGLY1, NUP37, PLAA, PRKAR1A, RICTOR, RING1, SPTLC2, TMEM167A, USP14, YIPF5
Breast Cancer	3	GO:0006793	phosphorus metabolic process	BP	3309	12	0.000856334	AKT1, C19orf25, DDI2, FDFT1, FDPS, FERMT2, GNG5, HSD17B12, IER3IP1, ITGAV, ITGB5, KPNA2, LDB1, MAPKAP1, MARCH5, MCL1, MINOS1, NGLY1, NUP37, PLAA, PRKAR1A, RICTOR, RING1, SPTLC2, TMEM167A, USP14, YIPF5
Breast Cancer	4	GO:0016579	protein deubiquitination	BP	291	4	0.000498116	ANKRD32, ARMC5, ASF1A, ATG9A, BIRC2, BRAT1, FCHO2, FEN1, FOXK1, ICE2, INTS6, MAP3K7, PAK2, PLXNC1, PRKRA, RAB35, RBM18, SF3B6, SLC39A10, SNRPB2, STAMBP, TFAP2A, TFG, TMCO6, VPS36, ZNF511
Breast Cancer	4	GO:0070646	protein modification by small protein removal	BP	306	4	0.000601735	ANKRD32, ARMC5, ASF1A, ATG9A, BIRC2, BRAT1, FCHO2, FEN1, FOXK1, ICE2, INTS6, MAP3K7, PAK2, PLXNC1, PRKRA, RAB35, RBM18, SF3B6, SLC39A10, SNRPB2, STAMBP, TFAP2A, TFG, TMCO6, VPS36, ZNF511
Breast Cancer	4	GO:0070423	nucleotide-binding oligomerization domain containing signaling pathway	BP	37	2	0.00104268	ANKRD32, ARMC5, ASF1A, ATG9A, BIRC2, BRAT1, FCHO2, FEN1, FOXK1, ICE2, INTS6, MAP3K7, PAK2, PLXNC1, PRKRA, RAB35, RBM18, SF3B6, SLC39A10, SNRPB2, STAMBP, TFAP2A, TFG, TMCO6, VPS36, ZNF511
Breast Cancer	4	GO:0002756	MyD88-independent toll-like receptor signaling pathway	BP	38	2	0.00109974	ANKRD32, ARMC5, ASF1A, ATG9A, BIRC2, BRAT1, FCHO2, FEN1, FOXK1, ICE2, INTS6, MAP3K7, PAK2, PLXNC1, PRKRA, RAB35, RBM18, SF3B6, SLC39A10, SNRPB2, STAMBP, TFAP2A, TFG, TMCO6, VPS36, ZNF511
Breast Cancer	4	GO:0035872	nucleotide-binding domain, leucine rich repeat containing receptor signaling pathway	BP	38	2	0.00109974	ANKRD32, ARMC5, ASF1A, ATG9A, BIRC2, BRAT1, FCHO2, FEN1, FOXK1, ICE2, INTS6, MAP3K7, PAK2, PLXNC1, PRKRA, RAB35, RBM18, SF3B6, SLC39A10, SNRPB2, STAMBP, TFAP2A, TFG, TMCO6, VPS36, ZNF511
Breast Cancer	4	GO:1902443	negative regulation of ripoptosome assembly involved in necroptotic process	BP	1	1	0.00129487	ANKRD32, ARMC5, ASF1A, ATG9A, BIRC2, BRAT1, FCHO2, FEN1, FOXK1, ICE2, INTS6, MAP3K7, PAK2, PLXNC1, PRKRA, RAB35, RBM18, SF3B6, SLC39A10, SNRPB2, STAMBP, TFAP2A, TFG, TMCO6, VPS36, ZNF511
Breast Cancer	4	GO:0003409	optic cup structural organization	BP	1	1	0.00129487	ANKRD32, ARMC5, ASF1A, ATG9A, BIRC2, BRAT1, FCHO2, FEN1, FOXK1, ICE2, INTS6, MAP3K7, PAK2, PLXNC1, PRKRA, RAB35, RBM18, SF3B6, SLC39A10, SNRPB2, STAMBP, TFAP2A, TFG, TMCO6, VPS36, ZNF511
Breast Cancer	4	GO:1903615	positive regulation of protein tyrosine phosphatase activity	BP	1	1	0.00129487	ANKRD32, ARMC5, ASF1A, ATG9A, BIRC2, BRAT1, FCHO2, FEN1, FOXK1, ICE2, INTS6, MAP3K7, PAK2, PLXNC1, PRKRA, RAB35, RBM18, SF3B6, SLC39A10, SNRPB2, STAMBP, TFAP2A, TFG, TMCO6, VPS36, ZNF511
Breast Cancer	4	GO:1903613	regulation of protein tyrosine phosphatase activity	BP	1	1	0.00129487	ANKRD32, ARMC5, ASF1A, ATG9A, BIRC2, BRAT1, FCHO2, FEN1, FOXK1, ICE2, INTS6, MAP3K7, PAK2, PLXNC1, PRKRA, RAB35, RBM18, SF3B6, SLC39A10, SNRPB2, STAMBP, TFAP2A, TFG, TMCO6, VPS36, ZNF511
Breast Cancer	4	GO:1902442	regulation of ripoptosome assembly involved in necroptotic process	BP	1	1	0.00129487	ANKRD32, ARMC5, ASF1A, ATG9A, BIRC2, BRAT1, FCHO2, FEN1, FOXK1, ICE2, INTS6, MAP3K7, PAK2, PLXNC1, PRKRA, RAB35, RBM18, SF3B6, SLC39A10, SNRPB2, STAMBP, TFAP2A, TFG, TMCO6, VPS36, ZNF511
Breast Cancer	4	GO:0048522	positive regulation of cellular process	BP	5016	14	0.00136907	ANKRD32, ARMC5, ASF1A, ATG9A, BIRC2, BRAT1, FCHO2, FEN1, FOXK1, ICE2, INTS6, MAP3K7, PAK2, PLXNC1, PRKRA, RAB35, RBM18, SF3B6, SLC39A10, SNRPB2, STAMBP, TFAP2A, TFG, TMCO6, VPS36, ZNF511
Breast Cancer	4	GO:0043123	positive regulation of I-kappaB kinase/NF-kappaB signaling	BP	185	3	0.00170453	ANKRD32, ARMC5, ASF1A, ATG9A, BIRC2, BRAT1, FCHO2, FEN1, FOXK1, ICE2, INTS6, MAP3K7, PAK2, PLXNC1, PRKRA, RAB35, RBM18, SF3B6, SLC39A10, SNRPB2, STAMBP, TFAP2A, TFG, TMCO6, VPS36, ZNF511
Breast Cancer	4	GO:0006915	apoptotic process	BP	1901	8	0.00203192	ANKRD32, ARMC5, ASF1A, ATG9A, BIRC2, BRAT1, FCHO2, FEN1, FOXK1, ICE2, INTS6, MAP3K7, PAK2, PLXNC1, PRKRA, RAB35, RBM18, SF3B6, SLC39A10, SNRPB2, STAMBP, TFAP2A, TFG, TMCO6, VPS36, ZNF511
Breast Cancer	4	GO:0016070	RNA metabolic process	BP	4697	13	0.00258349	ANKRD32, ARMC5, ASF1A, ATG9A, BIRC2, BRAT1, FCHO2, FEN1, FOXK1, ICE2, INTS6, MAP3K7, PAK2, PLXNC1, PRKRA, RAB35, RBM18, SF3B6, SLC39A10, SNRPB2, STAMBP, TFAP2A, TFG, TMCO6, VPS36, ZNF511
Breast Cancer	4	GO:0021623	oculomotor nerve formation	BP	2	1	0.00258812	ANKRD32, ARMC5, ASF1A, ATG9A, BIRC2, BRAT1, FCHO2, FEN1, FOXK1, ICE2, INTS6, MAP3K7, PAK2, PLXNC1, PRKRA, RAB35, RBM18, SF3B6, SLC39A10, SNRPB2, STAMBP, TFAP2A, TFG, TMCO6, VPS36, ZNF511
Breast Cancer	4	GO:0021622	oculomotor nerve morphogenesis	BP	2	1	0.00258812	ANKRD32, ARMC5, ASF1A, ATG9A, BIRC2, BRAT1, FCHO2, FEN1, FOXK1, ICE2, INTS6, MAP3K7, PAK2, PLXNC1, PRKRA, RAB35, RBM18, SF3B6, SLC39A10, SNRPB2, STAMBP, TFAP2A, TFG, TMCO6, VPS36, ZNF511
Breast Cancer	4	GO:0003404	optic vesicle morphogenesis	BP	2	1	0.00258812	ANKRD32, ARMC5, ASF1A, ATG9A, BIRC2, BRAT1, FCHO2, FEN1, FOXK1, ICE2, INTS6, MAP3K7, PAK2, PLXNC1, PRKRA, RAB35, RBM18, SF3B6, SLC39A10, SNRPB2, STAMBP, TFAP2A, TFG, TMCO6, VPS36, ZNF511
Breast Cancer	4	GO:1902524	positive regulation of protein K48-linked ubiquitination	BP	2	1	0.00258812	ANKRD32, ARMC5, ASF1A, ATG9A, BIRC2, BRAT1, FCHO2, FEN1, FOXK1, ICE2, INTS6, MAP3K7, PAK2, PLXNC1, PRKRA, RAB35, RBM18, SF3B6, SLC39A10, SNRPB2, STAMBP, TFAP2A, TFG, TMCO6, VPS36, ZNF511
Breast Cancer	4	GO:1901222	regulation of NIK/NF-kappaB signaling	BP	60	2	0.00272106	ANKRD32, ARMC5, ASF1A, ATG9A, BIRC2, BRAT1, FCHO2, FEN1, FOXK1, ICE2, INTS6, MAP3K7, PAK2, PLXNC1, PRKRA, RAB35, RBM18, SF3B6, SLC39A10, SNRPB2, STAMBP, TFAP2A, TFG, TMCO6, VPS36, ZNF511
Breast Cancer	4	GO:0002753	cytoplasmic pattern recognition receptor signaling pathway	BP	61	2	0.00281107	ANKRD32, ARMC5, ASF1A, ATG9A, BIRC2, BRAT1, FCHO2, FEN1, FOXK1, ICE2, INTS6, MAP3K7, PAK2, PLXNC1, PRKRA, RAB35, RBM18, SF3B6, SLC39A10, SNRPB2, STAMBP, TFAP2A, TFG, TMCO6, VPS36, ZNF511
Breast Cancer	5	GO:0019219	regulation of nucleobase-containing compound metabolic process	BP	4268	15	1.11855e-05	BAMBI, C8orf76, CCDC144NL, CDK4, CLPX, ESR1, FAM126B, FOXA1, GATA3, LMX1B, MIB1, MTSS1, NEFM, RBM38, SAMD4B, SLC16A3, SMU1, SPDEF, TFAP2C, TRPS1, VPS25, WDR45B, ZNF217, ZNF652, ZNF830
Breast Cancer	5	GO:0006139	nucleobase-containing compound metabolic process	BP	5867	17	2.123e-05	BAMBI, C8orf76, CCDC144NL, CDK4, CLPX, ESR1, FAM126B, FOXA1, GATA3, LMX1B, MIB1, MTSS1, NEFM, RBM38, SAMD4B, SLC16A3, SMU1, SPDEF, TFAP2C, TRPS1, VPS25, WDR45B, ZNF217, ZNF652, ZNF830
Breast Cancer	5	GO:0051252	regulation of RNA metabolic process	BP	3882	14	2.21274e-05	BAMBI, C8orf76, CCDC144NL, CDK4, CLPX, ESR1, FAM126B, FOXA1, GATA3, LMX1B, MIB1, MTSS1, NEFM, RBM38, SAMD4B, SLC16A3, SMU1, SPDEF, TFAP2C, TRPS1, VPS25, WDR45B, ZNF217, ZNF652, ZNF830
Breast Cancer	5	GO:0090304	nucleic acid metabolic process	BP	5206	16	2.45943e-05	BAMBI, C8orf76, CCDC144NL, CDK4, CLPX, ESR1, FAM126B, FOXA1, GATA3, LMX1B, MIB1, MTSS1, NEFM, RBM38, SAMD4B, SLC16A3, SMU1, SPDEF, TFAP2C, TRPS1, VPS25, WDR45B, ZNF217, ZNF652, ZNF830
Breast Cancer	5	GO:0000122	negative regulation of transcription from RNA polymerase II promoter	BP	796	7	2.70886e-05	BAMBI, C8orf76, CCDC144NL, CDK4, CLPX, ESR1, FAM126B, FOXA1, GATA3, LMX1B, MIB1, MTSS1, NEFM, RBM38, SAMD4B, SLC16A3, SMU1, SPDEF, TFAP2C, TRPS1, VPS25, WDR45B, ZNF217, ZNF652, ZNF830
Breast Cancer	5	GO:0060562	epithelial tube morphogenesis	BP	310	5	2.74181e-05	BAMBI, C8orf76, CCDC144NL, CDK4, CLPX, ESR1, FAM126B, FOXA1, GATA3, LMX1B, MIB1, MTSS1, NEFM, RBM38, SAMD4B, SLC16A3, SMU1, SPDEF, TFAP2C, TRPS1, VPS25, WDR45B, ZNF217, ZNF652, ZNF830
Breast Cancer	5	GO:0046483	heterocycle metabolic process	BP	6032	17	3.18132e-05	BAMBI, C8orf76, CCDC144NL, CDK4, CLPX, ESR1, FAM126B, FOXA1, GATA3, LMX1B, MIB1, MTSS1, NEFM, RBM38, SAMD4B, SLC16A3, SMU1, SPDEF, TFAP2C, TRPS1, VPS25, WDR45B, ZNF217, ZNF652, ZNF830
Breast Cancer	5	GO:0051171	regulation of nitrogen compound metabolic process	BP	6069	17	3.47682e-05	BAMBI, C8orf76, CCDC144NL, CDK4, CLPX, ESR1, FAM126B, FOXA1, GATA3, LMX1B, MIB1, MTSS1, NEFM, RBM38, SAMD4B, SLC16A3, SMU1, SPDEF, TFAP2C, TRPS1, VPS25, WDR45B, ZNF217, ZNF652, ZNF830
Breast Cancer	5	GO:0006725	cellular aromatic compound metabolic process	BP	6071	17	3.49348e-05	BAMBI, C8orf76, CCDC144NL, CDK4, CLPX, ESR1, FAM126B, FOXA1, GATA3, LMX1B, MIB1, MTSS1, NEFM, RBM38, SAMD4B, SLC16A3, SMU1, SPDEF, TFAP2C, TRPS1, VPS25, WDR45B, ZNF217, ZNF652, ZNF830
Breast Cancer	5	GO:0016070	RNA metabolic process	BP	4697	15	3.81955e-05	BAMBI, C8orf76, CCDC144NL, CDK4, CLPX, ESR1, FAM126B, FOXA1, GATA3, LMX1B, MIB1, MTSS1, NEFM, RBM38, SAMD4B, SLC16A3, SMU1, SPDEF, TFAP2C, TRPS1, VPS25, WDR45B, ZNF217, ZNF652, ZNF830
Breast Cancer	5	GO:0010468	regulation of gene expression	BP	4737	15	4.25287e-05	BAMBI, C8orf76, CCDC144NL, CDK4, CLPX, ESR1, FAM126B, FOXA1, GATA3, LMX1B, MIB1, MTSS1, NEFM, RBM38, SAMD4B, SLC16A3, SMU1, SPDEF, TFAP2C, TRPS1, VPS25, WDR45B, ZNF217, ZNF652, ZNF830
Breast Cancer	5	GO:0035295	tube development	BP	577	6	4.53968e-05	BAMBI, C8orf76, CCDC144NL, CDK4, CLPX, ESR1, FAM126B, FOXA1, GATA3, LMX1B, MIB1, MTSS1, NEFM, RBM38, SAMD4B, SLC16A3, SMU1, SPDEF, TFAP2C, TRPS1, VPS25, WDR45B, ZNF217, ZNF652, ZNF830
Breast Cancer	5	GO:2000113	negative regulation of cellular macromolecule biosynthetic process	BP	1583	9	4.63516e-05	BAMBI, C8orf76, CCDC144NL, CDK4, CLPX, ESR1, FAM126B, FOXA1, GATA3, LMX1B, MIB1, MTSS1, NEFM, RBM38, SAMD4B, SLC16A3, SMU1, SPDEF, TFAP2C, TRPS1, VPS25, WDR45B, ZNF217, ZNF652, ZNF830
Breast Cancer	5	GO:0035239	tube morphogenesis	BP	347	5	4.69683e-05	BAMBI, C8orf76, CCDC144NL, CDK4, CLPX, ESR1, FAM126B, FOXA1, GATA3, LMX1B, MIB1, MTSS1, NEFM, RBM38, SAMD4B, SLC16A3, SMU1, SPDEF, TFAP2C, TRPS1, VPS25, WDR45B, ZNF217, ZNF652, ZNF830
Breast Cancer	5	GO:0080090	regulation of primary metabolic process	BP	6220	17	4.96158e-05	BAMBI, C8orf76, CCDC144NL, CDK4, CLPX, ESR1, FAM126B, FOXA1, GATA3, LMX1B, MIB1, MTSS1, NEFM, RBM38, SAMD4B, SLC16A3, SMU1, SPDEF, TFAP2C, TRPS1, VPS25, WDR45B, ZNF217, ZNF652, ZNF830
Breast Cancer	5	GO:0060255	regulation of macromolecule metabolic process	BP	6248	17	5.29348e-05	BAMBI, C8orf76, CCDC144NL, CDK4, CLPX, ESR1, FAM126B, FOXA1, GATA3, LMX1B, MIB1, MTSS1, NEFM, RBM38, SAMD4B, SLC16A3, SMU1, SPDEF, TFAP2C, TRPS1, VPS25, WDR45B, ZNF217, ZNF652, ZNF830
Breast Cancer	5	GO:1901360	organic cyclic compound metabolic process	BP	6286	17	5.77634e-05	BAMBI, C8orf76, CCDC144NL, CDK4, CLPX, ESR1, FAM126B, FOXA1, GATA3, LMX1B, MIB1, MTSS1, NEFM, RBM38, SAMD4B, SLC16A3, SMU1, SPDEF, TFAP2C, TRPS1, VPS25, WDR45B, ZNF217, ZNF652, ZNF830
Breast Cancer	5	GO:0031323	regulation of cellular metabolic process	BP	6287	17	5.78957e-05	BAMBI, C8orf76, CCDC144NL, CDK4, CLPX, ESR1, FAM126B, FOXA1, GATA3, LMX1B, MIB1, MTSS1, NEFM, RBM38, SAMD4B, SLC16A3, SMU1, SPDEF, TFAP2C, TRPS1, VPS25, WDR45B, ZNF217, ZNF652, ZNF830
Breast Cancer	5	GO:2000112	regulation of cellular macromolecule biosynthetic process	BP	4243	14	6.34659e-05	BAMBI, C8orf76, CCDC144NL, CDK4, CLPX, ESR1, FAM126B, FOXA1, GATA3, LMX1B, MIB1, MTSS1, NEFM, RBM38, SAMD4B, SLC16A3, SMU1, SPDEF, TFAP2C, TRPS1, VPS25, WDR45B, ZNF217, ZNF652, ZNF830
Breast Cancer	5	GO:0010558	negative regulation of macromolecule biosynthetic process	BP	1656	9	6.61616e-05	BAMBI, C8orf76, CCDC144NL, CDK4, CLPX, ESR1, FAM126B, FOXA1, GATA3, LMX1B, MIB1, MTSS1, NEFM, RBM38, SAMD4B, SLC16A3, SMU1, SPDEF, TFAP2C, TRPS1, VPS25, WDR45B, ZNF217, ZNF652, ZNF830
Colon/Colorectal Cancer	1	GO:0140056	organelle localization by membrane tethering	BP	155	4	8.08227e-07	ADRBK1, DENND4C, EGFR, FERMT1, GRHL2, KLF5, RAB10, SAMD4B, STX4, STXBP3, TUBB4B
Colon/Colorectal Cancer	1	GO:0022406	membrane docking	BP	164	4	1.01284e-06	ADRBK1, DENND4C, EGFR, FERMT1, GRHL2, KLF5, RAB10, SAMD4B, STX4, STXBP3, TUBB4B
Colon/Colorectal Cancer	1	GO:0048278	vesicle docking	BP	58	3	3.04154e-06	ADRBK1, DENND4C, EGFR, FERMT1, GRHL2, KLF5, RAB10, SAMD4B, STX4, STXBP3, TUBB4B
Colon/Colorectal Cancer	1	GO:0009306	protein secretion	BP	518	5	3.07409e-06	ADRBK1, DENND4C, EGFR, FERMT1, GRHL2, KLF5, RAB10, SAMD4B, STX4, STXBP3, TUBB4B
Colon/Colorectal Cancer	1	GO:0072659	protein localization to plasma membrane	BP	225	4	3.56966e-06	ADRBK1, DENND4C, EGFR, FERMT1, GRHL2, KLF5, RAB10, SAMD4B, STX4, STXBP3, TUBB4B
Colon/Colorectal Cancer	1	GO:0002790	peptide secretion	BP	550	5	4.12392e-06	ADRBK1, DENND4C, EGFR, FERMT1, GRHL2, KLF5, RAB10, SAMD4B, STX4, STXBP3, TUBB4B
Colon/Colorectal Cancer	1	GO:0140029	exocytic process	BP	66	3	4.50085e-06	ADRBK1, DENND4C, EGFR, FERMT1, GRHL2, KLF5, RAB10, SAMD4B, STX4, STXBP3, TUBB4B
Colon/Colorectal Cancer	1	GO:1990778	protein localization to cell periphery	BP	251	4	5.50775e-06	ADRBK1, DENND4C, EGFR, FERMT1, GRHL2, KLF5, RAB10, SAMD4B, STX4, STXBP3, TUBB4B
Colon/Colorectal Cancer	1	GO:1903530	regulation of secretion by cell	BP	666	5	1.04983e-05	ADRBK1, DENND4C, EGFR, FERMT1, GRHL2, KLF5, RAB10, SAMD4B, STX4, STXBP3, TUBB4B
Colon/Colorectal Cancer	1	GO:0051046	regulation of secretion	BP	725	5	1.58595e-05	ADRBK1, DENND4C, EGFR, FERMT1, GRHL2, KLF5, RAB10, SAMD4B, STX4, STXBP3, TUBB4B
Colon/Colorectal Cancer	1	GO:0007155	cell adhesion	BP	1370	6	2.06776e-05	ADRBK1, DENND4C, EGFR, FERMT1, GRHL2, KLF5, RAB10, SAMD4B, STX4, STXBP3, TUBB4B
Colon/Colorectal Cancer	1	GO:0022610	biological adhesion	BP	1377	6	2.12928e-05	ADRBK1, DENND4C, EGFR, FERMT1, GRHL2, KLF5, RAB10, SAMD4B, STX4, STXBP3, TUBB4B
Colon/Colorectal Cancer	1	GO:0032940	secretion by cell	BP	1426	6	2.60313e-05	ADRBK1, DENND4C, EGFR, FERMT1, GRHL2, KLF5, RAB10, SAMD4B, STX4, STXBP3, TUBB4B
Colon/Colorectal Cancer	1	GO:0045683	negative regulation of epidermis development	BP	17	2	3.2702e-05	ADRBK1, DENND4C, EGFR, FERMT1, GRHL2, KLF5, RAB10, SAMD4B, STX4, STXBP3, TUBB4B
Colon/Colorectal Cancer	1	GO:0009719	response to endogenous stimulus	BP	1490	6	3.34842e-05	ADRBK1, DENND4C, EGFR, FERMT1, GRHL2, KLF5, RAB10, SAMD4B, STX4, STXBP3, TUBB4B
Colon/Colorectal Cancer	1	GO:1901700	response to oxygen-containing compound	BP	1535	6	3.97007e-05	ADRBK1, DENND4C, EGFR, FERMT1, GRHL2, KLF5, RAB10, SAMD4B, STX4, STXBP3, TUBB4B
Colon/Colorectal Cancer	1	GO:0046903	secretion	BP	1557	6	4.30652e-05	ADRBK1, DENND4C, EGFR, FERMT1, GRHL2, KLF5, RAB10, SAMD4B, STX4, STXBP3, TUBB4B
Colon/Colorectal Cancer	1	GO:0010243	response to organonitrogen compound	BP	920	5	5.01123e-05	ADRBK1, DENND4C, EGFR, FERMT1, GRHL2, KLF5, RAB10, SAMD4B, STX4, STXBP3, TUBB4B
Colon/Colorectal Cancer	1	GO:0035412	regulation of catenin import into nucleus	BP	24	2	6.62376e-05	ADRBK1, DENND4C, EGFR, FERMT1, GRHL2, KLF5, RAB10, SAMD4B, STX4, STXBP3, TUBB4B
Colon/Colorectal Cancer	1	GO:1901652	response to peptide	BP	477	4	6.86447e-05	ADRBK1, DENND4C, EGFR, FERMT1, GRHL2, KLF5, RAB10, SAMD4B, STX4, STXBP3, TUBB4B
Colon/Colorectal Cancer	2	GO:0008610	lipid biosynthetic process	BP	681	9	1.46183e-07	AGR2, ATG9A, BRAF, C8orf59, CBWD5, CDK4, CDX2, CYB5R4, DIAPH1, EIF2AK4, FASN, FDFT1, FDPS, FIG4, IER3IP1, NAPG, NXT1, OR4C16, OSBPL9, PTDSS1, RBM18, RBM47, SATB2, SLC25A28, SNAI1, SPINT2, VAC14
Colon/Colorectal Cancer	2	GO:0046890	regulation of lipid biosynthetic process	BP	167	5	2.58926e-06	AGR2, ATG9A, BRAF, C8orf59, CBWD5, CDK4, CDX2, CYB5R4, DIAPH1, EIF2AK4, FASN, FDFT1, FDPS, FIG4, IER3IP1, NAPG, NXT1, OR4C16, OSBPL9, PTDSS1, RBM18, RBM47, SATB2, SLC25A28, SNAI1, SPINT2, VAC14
Colon/Colorectal Cancer	2	GO:0006694	steroid biosynthetic process	BP	184	5	4.16303e-06	AGR2, ATG9A, BRAF, C8orf59, CBWD5, CDK4, CDX2, CYB5R4, DIAPH1, EIF2AK4, FASN, FDFT1, FDPS, FIG4, IER3IP1, NAPG, NXT1, OR4C16, OSBPL9, PTDSS1, RBM18, RBM47, SATB2, SLC25A28, SNAI1, SPINT2, VAC14
Colon/Colorectal Cancer	2	GO:0050810	regulation of steroid biosynthetic process	BP	82	4	4.20753e-06	AGR2, ATG9A, BRAF, C8orf59, CBWD5, CDK4, CDX2, CYB5R4, DIAPH1, EIF2AK4, FASN, FDFT1, FDPS, FIG4, IER3IP1, NAPG, NXT1, OR4C16, OSBPL9, PTDSS1, RBM18, RBM47, SATB2, SLC25A28, SNAI1, SPINT2, VAC14
Colon/Colorectal Cancer	2	GO:0045338	farnesyl diphosphate metabolic process	BP	3	2	5.22718e-06	AGR2, ATG9A, BRAF, C8orf59, CBWD5, CDK4, CDX2, CYB5R4, DIAPH1, EIF2AK4, FASN, FDFT1, FDPS, FIG4, IER3IP1, NAPG, NXT1, OR4C16, OSBPL9, PTDSS1, RBM18, RBM47, SATB2, SLC25A28, SNAI1, SPINT2, VAC14
Colon/Colorectal Cancer	2	GO:0019216	regulation of lipid metabolic process	BP	360	6	6.77002e-06	AGR2, ATG9A, BRAF, C8orf59, CBWD5, CDK4, CDX2, CYB5R4, DIAPH1, EIF2AK4, FASN, FDFT1, FDPS, FIG4, IER3IP1, NAPG, NXT1, OR4C16, OSBPL9, PTDSS1, RBM18, RBM47, SATB2, SLC25A28, SNAI1, SPINT2, VAC14
Colon/Colorectal Cancer	2	GO:1901617	organic hydroxy compound biosynthetic process	BP	227	5	1.15608e-05	AGR2, ATG9A, BRAF, C8orf59, CBWD5, CDK4, CDX2, CYB5R4, DIAPH1, EIF2AK4, FASN, FDFT1, FDPS, FIG4, IER3IP1, NAPG, NXT1, OR4C16, OSBPL9, PTDSS1, RBM18, RBM47, SATB2, SLC25A28, SNAI1, SPINT2, VAC14
Colon/Colorectal Cancer	2	GO:0019218	regulation of steroid metabolic process	BP	108	4	1.25895e-05	AGR2, ATG9A, BRAF, C8orf59, CBWD5, CDK4, CDX2, CYB5R4, DIAPH1, EIF2AK4, FASN, FDFT1, FDPS, FIG4, IER3IP1, NAPG, NXT1, OR4C16, OSBPL9, PTDSS1, RBM18, RBM47, SATB2, SLC25A28, SNAI1, SPINT2, VAC14
Colon/Colorectal Cancer	2	GO:0045540	regulation of cholesterol biosynthetic process	BP	42	3	2.40355e-05	AGR2, ATG9A, BRAF, C8orf59, CBWD5, CDK4, CDX2, CYB5R4, DIAPH1, EIF2AK4, FASN, FDFT1, FDPS, FIG4, IER3IP1, NAPG, NXT1, OR4C16, OSBPL9, PTDSS1, RBM18, RBM47, SATB2, SLC25A28, SNAI1, SPINT2, VAC14
Colon/Colorectal Cancer	2	GO:0090181	regulation of cholesterol metabolic process	BP	53	3	4.85671e-05	AGR2, ATG9A, BRAF, C8orf59, CBWD5, CDK4, CDX2, CYB5R4, DIAPH1, EIF2AK4, FASN, FDFT1, FDPS, FIG4, IER3IP1, NAPG, NXT1, OR4C16, OSBPL9, PTDSS1, RBM18, RBM47, SATB2, SLC25A28, SNAI1, SPINT2, VAC14
Colon/Colorectal Cancer	2	GO:0008202	steroid metabolic process	BP	309	5	5.07384e-05	AGR2, ATG9A, BRAF, C8orf59, CBWD5, CDK4, CDX2, CYB5R4, DIAPH1, EIF2AK4, FASN, FDFT1, FDPS, FIG4, IER3IP1, NAPG, NXT1, OR4C16, OSBPL9, PTDSS1, RBM18, RBM47, SATB2, SLC25A28, SNAI1, SPINT2, VAC14
Colon/Colorectal Cancer	2	GO:0006629	lipid metabolic process	BP	1412	9	5.81917e-05	AGR2, ATG9A, BRAF, C8orf59, CBWD5, CDK4, CDX2, CYB5R4, DIAPH1, EIF2AK4, FASN, FDFT1, FDPS, FIG4, IER3IP1, NAPG, NXT1, OR4C16, OSBPL9, PTDSS1, RBM18, RBM47, SATB2, SLC25A28, SNAI1, SPINT2, VAC14
Colon/Colorectal Cancer	2	GO:1902930	regulation of alcohol biosynthetic process	BP	64	3	8.55339e-05	AGR2, ATG9A, BRAF, C8orf59, CBWD5, CDK4, CDX2, CYB5R4, DIAPH1, EIF2AK4, FASN, FDFT1, FDPS, FIG4, IER3IP1, NAPG, NXT1, OR4C16, OSBPL9, PTDSS1, RBM18, RBM47, SATB2, SLC25A28, SNAI1, SPINT2, VAC14
Colon/Colorectal Cancer	2	GO:0006695	cholesterol biosynthetic process	BP	67	3	9.80832e-05	AGR2, ATG9A, BRAF, C8orf59, CBWD5, CDK4, CDX2, CYB5R4, DIAPH1, EIF2AK4, FASN, FDFT1, FDPS, FIG4, IER3IP1, NAPG, NXT1, OR4C16, OSBPL9, PTDSS1, RBM18, RBM47, SATB2, SLC25A28, SNAI1, SPINT2, VAC14
Colon/Colorectal Cancer	2	GO:1902653	secondary alcohol biosynthetic process	BP	68	3	0.000102519	AGR2, ATG9A, BRAF, C8orf59, CBWD5, CDK4, CDX2, CYB5R4, DIAPH1, EIF2AK4, FASN, FDFT1, FDPS, FIG4, IER3IP1, NAPG, NXT1, OR4C16, OSBPL9, PTDSS1, RBM18, RBM47, SATB2, SLC25A28, SNAI1, SPINT2, VAC14
Colon/Colorectal Cancer	2	GO:0016126	sterol biosynthetic process	BP	72	3	0.000121566	AGR2, ATG9A, BRAF, C8orf59, CBWD5, CDK4, CDX2, CYB5R4, DIAPH1, EIF2AK4, FASN, FDFT1, FDPS, FIG4, IER3IP1, NAPG, NXT1, OR4C16, OSBPL9, PTDSS1, RBM18, RBM47, SATB2, SLC25A28, SNAI1, SPINT2, VAC14
Colon/Colorectal Cancer	2	GO:0001892	embryonic placenta development	BP	91	3	0.000243462	AGR2, ATG9A, BRAF, C8orf59, CBWD5, CDK4, CDX2, CYB5R4, DIAPH1, EIF2AK4, FASN, FDFT1, FDPS, FIG4, IER3IP1, NAPG, NXT1, OR4C16, OSBPL9, PTDSS1, RBM18, RBM47, SATB2, SLC25A28, SNAI1, SPINT2, VAC14
Colon/Colorectal Cancer	2	GO:0006644	phospholipid metabolic process	BP	461	5	0.000329956	AGR2, ATG9A, BRAF, C8orf59, CBWD5, CDK4, CDX2, CYB5R4, DIAPH1, EIF2AK4, FASN, FDFT1, FDPS, FIG4, IER3IP1, NAPG, NXT1, OR4C16, OSBPL9, PTDSS1, RBM18, RBM47, SATB2, SLC25A28, SNAI1, SPINT2, VAC14
Colon/Colorectal Cancer	2	GO:1901615	organic hydroxy compound metabolic process	BP	492	5	0.000444698	AGR2, ATG9A, BRAF, C8orf59, CBWD5, CDK4, CDX2, CYB5R4, DIAPH1, EIF2AK4, FASN, FDFT1, FDPS, FIG4, IER3IP1, NAPG, NXT1, OR4C16, OSBPL9, PTDSS1, RBM18, RBM47, SATB2, SLC25A28, SNAI1, SPINT2, VAC14
Colon/Colorectal Cancer	2	GO:0008654	phospholipid biosynthetic process	BP	283	4	0.000523874	AGR2, ATG9A, BRAF, C8orf59, CBWD5, CDK4, CDX2, CYB5R4, DIAPH1, EIF2AK4, FASN, FDFT1, FDPS, FIG4, IER3IP1, NAPG, NXT1, OR4C16, OSBPL9, PTDSS1, RBM18, RBM47, SATB2, SLC25A28, SNAI1, SPINT2, VAC14
Colon/Colorectal Cancer	3	GO:0044334	canonical Wnt signaling pathway involved in positive regulation of epithelial to mesenchymal transition	BP	2	2	5.63394e-07	ATP2B1, CTNNB1, FAM126B, FAM83D, GATA6, HNF1A, HNF4A, JUP, KATNA1, KRAS, NUP37, RAF1, TCF7L2, TTC7A, UBE2Z
Colon/Colorectal Cancer	3	GO:0010909	positive regulation of heparan sulfate proteoglycan biosynthetic process	BP	3	2	1.68942e-06	ATP2B1, CTNNB1, FAM126B, FAM83D, GATA6, HNF1A, HNF4A, JUP, KATNA1, KRAS, NUP37, RAF1, TCF7L2, TTC7A, UBE2Z
Colon/Colorectal Cancer	3	GO:1902730	positive regulation of proteoglycan biosynthetic process	BP	3	2	1.68942e-06	ATP2B1, CTNNB1, FAM126B, FAM83D, GATA6, HNF1A, HNF4A, JUP, KATNA1, KRAS, NUP37, RAF1, TCF7L2, TTC7A, UBE2Z
Colon/Colorectal Cancer	3	GO:0010908	regulation of heparan sulfate proteoglycan biosynthetic process	BP	3	2	1.68942e-06	ATP2B1, CTNNB1, FAM126B, FAM83D, GATA6, HNF1A, HNF4A, JUP, KATNA1, KRAS, NUP37, RAF1, TCF7L2, TTC7A, UBE2Z
Colon/Colorectal Cancer	3	GO:0071681	cellular response to indole-3-methanol	BP	5	2	5.62636e-06	ATP2B1, CTNNB1, FAM126B, FAM83D, GATA6, HNF1A, HNF4A, JUP, KATNA1, KRAS, NUP37, RAF1, TCF7L2, TTC7A, UBE2Z
Colon/Colorectal Cancer	3	GO:0071680	response to indole-3-methanol	BP	5	2	5.62636e-06	ATP2B1, CTNNB1, FAM126B, FAM83D, GATA6, HNF1A, HNF4A, JUP, KATNA1, KRAS, NUP37, RAF1, TCF7L2, TTC7A, UBE2Z
Colon/Colorectal Cancer	3	GO:0051176	positive regulation of sulfur metabolic process	BP	6	2	8.43574e-06	ATP2B1, CTNNB1, FAM126B, FAM83D, GATA6, HNF1A, HNF4A, JUP, KATNA1, KRAS, NUP37, RAF1, TCF7L2, TTC7A, UBE2Z
Colon/Colorectal Cancer	3	GO:0042592	homeostatic process	BP	1683	8	1.2067e-05	ATP2B1, CTNNB1, FAM126B, FAM83D, GATA6, HNF1A, HNF4A, JUP, KATNA1, KRAS, NUP37, RAF1, TCF7L2, TTC7A, UBE2Z
Colon/Colorectal Cancer	3	GO:0033500	carbohydrate homeostasis	BP	219	4	1.99313e-05	ATP2B1, CTNNB1, FAM126B, FAM83D, GATA6, HNF1A, HNF4A, JUP, KATNA1, KRAS, NUP37, RAF1, TCF7L2, TTC7A, UBE2Z
Colon/Colorectal Cancer	3	GO:0042593	glucose homeostasis	BP	219	4	1.99313e-05	ATP2B1, CTNNB1, FAM126B, FAM83D, GATA6, HNF1A, HNF4A, JUP, KATNA1, KRAS, NUP37, RAF1, TCF7L2, TTC7A, UBE2Z
Colon/Colorectal Cancer	3	GO:0031016	pancreas development	BP	77	3	2.68107e-05	ATP2B1, CTNNB1, FAM126B, FAM83D, GATA6, HNF1A, HNF4A, JUP, KATNA1, KRAS, NUP37, RAF1, TCF7L2, TTC7A, UBE2Z
Colon/Colorectal Cancer	3	GO:0048513	animal organ development	BP	3365	10	3.25945e-05	ATP2B1, CTNNB1, FAM126B, FAM83D, GATA6, HNF1A, HNF4A, JUP, KATNA1, KRAS, NUP37, RAF1, TCF7L2, TTC7A, UBE2Z
Colon/Colorectal Cancer	3	GO:0008283	cell proliferation	BP	2048	8	5.12157e-05	ATP2B1, CTNNB1, FAM126B, FAM83D, GATA6, HNF1A, HNF4A, JUP, KATNA1, KRAS, NUP37, RAF1, TCF7L2, TTC7A, UBE2Z
Colon/Colorectal Cancer	3	GO:0065008	regulation of biological quality	BP	3551	10	5.30355e-05	ATP2B1, CTNNB1, FAM126B, FAM83D, GATA6, HNF1A, HNF4A, JUP, KATNA1, KRAS, NUP37, RAF1, TCF7L2, TTC7A, UBE2Z
Colon/Colorectal Cancer	3	GO:0001711	endodermal cell fate commitment	BP	16	2	6.71836e-05	ATP2B1, CTNNB1, FAM126B, FAM83D, GATA6, HNF1A, HNF4A, JUP, KATNA1, KRAS, NUP37, RAF1, TCF7L2, TTC7A, UBE2Z
Colon/Colorectal Cancer	3	GO:0010560	positive regulation of glycoprotein biosynthetic process	BP	19	2	9.56078e-05	ATP2B1, CTNNB1, FAM126B, FAM83D, GATA6, HNF1A, HNF4A, JUP, KATNA1, KRAS, NUP37, RAF1, TCF7L2, TTC7A, UBE2Z
Colon/Colorectal Cancer	3	GO:0048878	chemical homeostasis	BP	1076	6	9.5668e-05	ATP2B1, CTNNB1, FAM126B, FAM83D, GATA6, HNF1A, HNF4A, JUP, KATNA1, KRAS, NUP37, RAF1, TCF7L2, TTC7A, UBE2Z
Colon/Colorectal Cancer	3	GO:0042127	regulation of cell proliferation	BP	1633	7	0.000107026	ATP2B1, CTNNB1, FAM126B, FAM83D, GATA6, HNF1A, HNF4A, JUP, KATNA1, KRAS, NUP37, RAF1, TCF7L2, TTC7A, UBE2Z
Colon/Colorectal Cancer	3	GO:0045944	positive regulation of transcription from RNA polymerase II promoter	BP	1106	6	0.000111472	ATP2B1, CTNNB1, FAM126B, FAM83D, GATA6, HNF1A, HNF4A, JUP, KATNA1, KRAS, NUP37, RAF1, TCF7L2, TTC7A, UBE2Z
Colon/Colorectal Cancer	3	GO:0042762	regulation of sulfur metabolic process	BP	22	2	0.000128981	ATP2B1, CTNNB1, FAM126B, FAM83D, GATA6, HNF1A, HNF4A, JUP, KATNA1, KRAS, NUP37, RAF1, TCF7L2, TTC7A, UBE2Z
Colon/Colorectal Cancer	4	GO:0006399	tRNA metabolic process	BP	184	3	0.000286896	C12orf49, CLPX, DBF4, METTL1, MRPS35, MTX2, N6AMT1, PITRM1, PPA2, PRKRA, PUS3, RNH1, SREBF1, TEN1
Colon/Colorectal Cancer	4	GO:0034660	ncRNA metabolic process	BP	570	4	0.000594287	C12orf49, CLPX, DBF4, METTL1, MRPS35, MTX2, N6AMT1, PITRM1, PPA2, PRKRA, PUS3, RNH1, SREBF1, TEN1
Colon/Colorectal Cancer	4	GO:0034641	cellular nitrogen compound metabolic process	BP	6688	11	0.000997761	C12orf49, CLPX, DBF4, METTL1, MRPS35, MTX2, N6AMT1, PITRM1, PPA2, PRKRA, PUS3, RNH1, SREBF1, TEN1
Colon/Colorectal Cancer	4	GO:0006400	tRNA modification	BP	74	2	0.00128007	C12orf49, CLPX, DBF4, METTL1, MRPS35, MTX2, N6AMT1, PITRM1, PPA2, PRKRA, PUS3, RNH1, SREBF1, TEN1
Colon/Colorectal Cancer	4	GO:0071344	diphosphate metabolic process	BP	2	1	0.00144976	C12orf49, CLPX, DBF4, METTL1, MRPS35, MTX2, N6AMT1, PITRM1, PPA2, PRKRA, PUS3, RNH1, SREBF1, TEN1
Colon/Colorectal Cancer	4	GO:0106004	tRNA (guanine-N7)-methylation	BP	2	1	0.00144976	C12orf49, CLPX, DBF4, METTL1, MRPS35, MTX2, N6AMT1, PITRM1, PPA2, PRKRA, PUS3, RNH1, SREBF1, TEN1
Colon/Colorectal Cancer	4	GO:0006415	translational termination	BP	102	2	0.00241305	C12orf49, CLPX, DBF4, METTL1, MRPS35, MTX2, N6AMT1, PITRM1, PPA2, PRKRA, PUS3, RNH1, SREBF1, TEN1
Colon/Colorectal Cancer	4	GO:0034470	ncRNA processing	BP	400	3	0.00271057	C12orf49, CLPX, DBF4, METTL1, MRPS35, MTX2, N6AMT1, PITRM1, PPA2, PRKRA, PUS3, RNH1, SREBF1, TEN1
Colon/Colorectal Cancer	4	GO:1990481	mRNA pseudouridine synthesis	BP	4	1	0.00289757	C12orf49, CLPX, DBF4, METTL1, MRPS35, MTX2, N6AMT1, PITRM1, PPA2, PRKRA, PUS3, RNH1, SREBF1, TEN1
Colon/Colorectal Cancer	4	GO:0008033	tRNA processing	BP	122	2	0.00342922	C12orf49, CLPX, DBF4, METTL1, MRPS35, MTX2, N6AMT1, PITRM1, PPA2, PRKRA, PUS3, RNH1, SREBF1, TEN1
Colon/Colorectal Cancer	4	GO:0045542	positive regulation of cholesterol biosynthetic process	BP	5	1	0.00362075	C12orf49, CLPX, DBF4, METTL1, MRPS35, MTX2, N6AMT1, PITRM1, PPA2, PRKRA, PUS3, RNH1, SREBF1, TEN1
Colon/Colorectal Cancer	4	GO:0090205	positive regulation of cholesterol metabolic process	BP	6	1	0.00434344	C12orf49, CLPX, DBF4, METTL1, MRPS35, MTX2, N6AMT1, PITRM1, PPA2, PRKRA, PUS3, RNH1, SREBF1, TEN1
Colon/Colorectal Cancer	4	GO:0036265	RNA (guanine-N7)-methylation	BP	6	1	0.00434344	C12orf49, CLPX, DBF4, METTL1, MRPS35, MTX2, N6AMT1, PITRM1, PPA2, PRKRA, PUS3, RNH1, SREBF1, TEN1
Colon/Colorectal Cancer	4	GO:0009451	RNA modification	BP	139	2	0.00442476	C12orf49, CLPX, DBF4, METTL1, MRPS35, MTX2, N6AMT1, PITRM1, PPA2, PRKRA, PUS3, RNH1, SREBF1, TEN1
Colon/Colorectal Cancer	4	GO:0031119	tRNA pseudouridine synthesis	BP	7	1	0.00506564	C12orf49, CLPX, DBF4, METTL1, MRPS35, MTX2, N6AMT1, PITRM1, PPA2, PRKRA, PUS3, RNH1, SREBF1, TEN1
Colon/Colorectal Cancer	4	GO:0006626	protein targeting to mitochondrion	BP	150	2	0.00513212	C12orf49, CLPX, DBF4, METTL1, MRPS35, MTX2, N6AMT1, PITRM1, PPA2, PRKRA, PUS3, RNH1, SREBF1, TEN1
Colon/Colorectal Cancer	4	GO:0043170	macromolecule metabolic process	BP	9451	12	0.00518362	C12orf49, CLPX, DBF4, METTL1, MRPS35, MTX2, N6AMT1, PITRM1, PPA2, PRKRA, PUS3, RNH1, SREBF1, TEN1
Colon/Colorectal Cancer	4	GO:0030422	production of siRNA involved in RNA interference	BP	8	1	0.00578735	C12orf49, CLPX, DBF4, METTL1, MRPS35, MTX2, N6AMT1, PITRM1, PPA2, PRKRA, PUS3, RNH1, SREBF1, TEN1
Colon/Colorectal Cancer	4	GO:0003062	regulation of heart rate by chemical signal	BP	8	1	0.00578735	C12orf49, CLPX, DBF4, METTL1, MRPS35, MTX2, N6AMT1, PITRM1, PPA2, PRKRA, PUS3, RNH1, SREBF1, TEN1
Colon/Colorectal Cancer	4	GO:0042473	outer ear morphogenesis	BP	9	1	0.00650858	C12orf49, CLPX, DBF4, METTL1, MRPS35, MTX2, N6AMT1, PITRM1, PPA2, PRKRA, PUS3, RNH1, SREBF1, TEN1
Colon/Colorectal Cancer	5	GO:0060548	negative regulation of cell death	BP	954	8	7.94594e-08	CCND2, CD46, CFL1, FBXO7, HTT, IGF1R, IQGAP1, IRS2, MYBL2, PIK3CA, RLBP1, SMAD7, TCP10L, VPS4B
Colon/Colorectal Cancer	5	GO:0010941	regulation of cell death	BP	1639	9	3.02759e-07	CCND2, CD46, CFL1, FBXO7, HTT, IGF1R, IQGAP1, IRS2, MYBL2, PIK3CA, RLBP1, SMAD7, TCP10L, VPS4B
Colon/Colorectal Cancer	5	GO:0048523	negative regulation of cellular process	BP	4682	12	2.24691e-06	CCND2, CD46, CFL1, FBXO7, HTT, IGF1R, IQGAP1, IRS2, MYBL2, PIK3CA, RLBP1, SMAD7, TCP10L, VPS4B
Colon/Colorectal Cancer	5	GO:0051338	regulation of transferase activity	BP	1008	7	2.57212e-06	CCND2, CD46, CFL1, FBXO7, HTT, IGF1R, IQGAP1, IRS2, MYBL2, PIK3CA, RLBP1, SMAD7, TCP10L, VPS4B
Colon/Colorectal Cancer	5	GO:0008219	cell death	BP	2160	9	3.19638e-06	CCND2, CD46, CFL1, FBXO7, HTT, IGF1R, IQGAP1, IRS2, MYBL2, PIK3CA, RLBP1, SMAD7, TCP10L, VPS4B
Colon/Colorectal Cancer	5	GO:0048522	positive regulation of cellular process	BP	5016	12	4.93277e-06	CCND2, CD46, CFL1, FBXO7, HTT, IGF1R, IQGAP1, IRS2, MYBL2, PIK3CA, RLBP1, SMAD7, TCP10L, VPS4B
Colon/Colorectal Cancer	5	GO:0050790	regulation of catalytic activity	BP	2298	9	5.3908e-06	CCND2, CD46, CFL1, FBXO7, HTT, IGF1R, IQGAP1, IRS2, MYBL2, PIK3CA, RLBP1, SMAD7, TCP10L, VPS4B
Colon/Colorectal Cancer	5	GO:0048519	negative regulation of biological process	BP	5154	12	6.71636e-06	CCND2, CD46, CFL1, FBXO7, HTT, IGF1R, IQGAP1, IRS2, MYBL2, PIK3CA, RLBP1, SMAD7, TCP10L, VPS4B
Colon/Colorectal Cancer	5	GO:0019220	regulation of phosphate metabolic process	BP	1740	8	7.83117e-06	CCND2, CD46, CFL1, FBXO7, HTT, IGF1R, IQGAP1, IRS2, MYBL2, PIK3CA, RLBP1, SMAD7, TCP10L, VPS4B
Colon/Colorectal Cancer	5	GO:0051174	regulation of phosphorus metabolic process	BP	1754	8	8.31591e-06	CCND2, CD46, CFL1, FBXO7, HTT, IGF1R, IQGAP1, IRS2, MYBL2, PIK3CA, RLBP1, SMAD7, TCP10L, VPS4B
Colon/Colorectal Cancer	5	GO:0040011	locomotion	BP	1762	8	8.60427e-06	CCND2, CD46, CFL1, FBXO7, HTT, IGF1R, IQGAP1, IRS2, MYBL2, PIK3CA, RLBP1, SMAD7, TCP10L, VPS4B
Colon/Colorectal Cancer	5	GO:0009893	positive regulation of metabolic process	BP	3308	10	1.10009e-05	CCND2, CD46, CFL1, FBXO7, HTT, IGF1R, IQGAP1, IRS2, MYBL2, PIK3CA, RLBP1, SMAD7, TCP10L, VPS4B
Colon/Colorectal Cancer	5	GO:0051249	regulation of lymphocyte activation	BP	455	5	1.19419e-05	CCND2, CD46, CFL1, FBXO7, HTT, IGF1R, IQGAP1, IRS2, MYBL2, PIK3CA, RLBP1, SMAD7, TCP10L, VPS4B
Colon/Colorectal Cancer	5	GO:1903047	mitotic cell cycle process	BP	839	6	1.4716e-05	CCND2, CD46, CFL1, FBXO7, HTT, IGF1R, IQGAP1, IRS2, MYBL2, PIK3CA, RLBP1, SMAD7, TCP10L, VPS4B
Colon/Colorectal Cancer	5	GO:0043549	regulation of kinase activity	BP	844	6	1.52237e-05	CCND2, CD46, CFL1, FBXO7, HTT, IGF1R, IQGAP1, IRS2, MYBL2, PIK3CA, RLBP1, SMAD7, TCP10L, VPS4B
Colon/Colorectal Cancer	5	GO:0006468	protein phosphorylation	BP	1924	8	1.65877e-05	CCND2, CD46, CFL1, FBXO7, HTT, IGF1R, IQGAP1, IRS2, MYBL2, PIK3CA, RLBP1, SMAD7, TCP10L, VPS4B
Colon/Colorectal Cancer	5	GO:0043066	negative regulation of apoptotic process	BP	858	6	1.67219e-05	CCND2, CD46, CFL1, FBXO7, HTT, IGF1R, IQGAP1, IRS2, MYBL2, PIK3CA, RLBP1, SMAD7, TCP10L, VPS4B
Colon/Colorectal Cancer	5	GO:0043069	negative regulation of programmed cell death	BP	872	6	1.83379e-05	CCND2, CD46, CFL1, FBXO7, HTT, IGF1R, IQGAP1, IRS2, MYBL2, PIK3CA, RLBP1, SMAD7, TCP10L, VPS4B
Colon/Colorectal Cancer	5	GO:0040012	regulation of locomotion	BP	885	6	1.99502e-05	CCND2, CD46, CFL1, FBXO7, HTT, IGF1R, IQGAP1, IRS2, MYBL2, PIK3CA, RLBP1, SMAD7, TCP10L, VPS4B
Colon/Colorectal Cancer	5	GO:0048518	positive regulation of biological process	BP	5680	12	2.01695e-05	CCND2, CD46, CFL1, FBXO7, HTT, IGF1R, IQGAP1, IRS2, MYBL2, PIK3CA, RLBP1, SMAD7, TCP10L, VPS4B
Colon/Colorectal Cancer	6	GO:0042775	mitochondrial ATP synthesis coupled electron transport	BP	84	4	4.96751e-09	COX18, CYC1, LRPPRC, NDUFB2, NDUFC1, NDUFV2
Colon/Colorectal Cancer	6	GO:0042773	ATP synthesis coupled electron transport	BP	85	4	5.21239e-09	COX18, CYC1, LRPPRC, NDUFB2, NDUFC1, NDUFV2
Colon/Colorectal Cancer	6	GO:0022904	respiratory electron transport chain	BP	102	4	1.09242e-08	COX18, CYC1, LRPPRC, NDUFB2, NDUFC1, NDUFV2
Colon/Colorectal Cancer	6	GO:0006119	oxidative phosphorylation	BP	105	4	1.22852e-08	COX18, CYC1, LRPPRC, NDUFB2, NDUFC1, NDUFV2
Colon/Colorectal Cancer	6	GO:0022900	electron transport chain	BP	170	4	8.58485e-08	COX18, CYC1, LRPPRC, NDUFB2, NDUFC1, NDUFV2
Colon/Colorectal Cancer	6	GO:0045333	cellular respiration	BP	172	4	8.99827e-08	COX18, CYC1, LRPPRC, NDUFB2, NDUFC1, NDUFV2
Colon/Colorectal Cancer	6	GO:0006120	mitochondrial electron transport, NADH to ubiquinone	BP	46	3	2.51882e-07	COX18, CYC1, LRPPRC, NDUFB2, NDUFC1, NDUFV2
Colon/Colorectal Cancer	6	GO:0032981	mitochondrial respiratory chain complex I assembly	BP	58	3	5.11278e-07	COX18, CYC1, LRPPRC, NDUFB2, NDUFC1, NDUFV2
Colon/Colorectal Cancer	6	GO:0097031	mitochondrial respiratory chain complex I biogenesis	BP	58	3	5.11278e-07	COX18, CYC1, LRPPRC, NDUFB2, NDUFC1, NDUFV2
Colon/Colorectal Cancer	6	GO:0010257	NADH dehydrogenase complex assembly	BP	58	3	5.11278e-07	COX18, CYC1, LRPPRC, NDUFB2, NDUFC1, NDUFV2
Colon/Colorectal Cancer	6	GO:0046034	ATP metabolic process	BP	266	4	5.17098e-07	COX18, CYC1, LRPPRC, NDUFB2, NDUFC1, NDUFV2
Colon/Colorectal Cancer	6	GO:0015980	energy derivation by oxidation of organic compounds	BP	266	4	5.17098e-07	COX18, CYC1, LRPPRC, NDUFB2, NDUFC1, NDUFV2
Colon/Colorectal Cancer	6	GO:0009205	purine ribonucleoside triphosphate metabolic process	BP	296	4	7.92725e-07	COX18, CYC1, LRPPRC, NDUFB2, NDUFC1, NDUFV2
Colon/Colorectal Cancer	6	GO:0009199	ribonucleoside triphosphate metabolic process	BP	301	4	8.47592e-07	COX18, CYC1, LRPPRC, NDUFB2, NDUFC1, NDUFV2
Colon/Colorectal Cancer	6	GO:0009144	purine nucleoside triphosphate metabolic process	BP	303	4	8.70315e-07	COX18, CYC1, LRPPRC, NDUFB2, NDUFC1, NDUFV2
Colon/Colorectal Cancer	6	GO:0009167	purine ribonucleoside monophosphate metabolic process	BP	310	4	9.5344e-07	COX18, CYC1, LRPPRC, NDUFB2, NDUFC1, NDUFV2
Colon/Colorectal Cancer	6	GO:0009126	purine nucleoside monophosphate metabolic process	BP	311	4	9.65781e-07	COX18, CYC1, LRPPRC, NDUFB2, NDUFC1, NDUFV2
Colon/Colorectal Cancer	6	GO:0009141	nucleoside triphosphate metabolic process	BP	322	4	1.10955e-06	COX18, CYC1, LRPPRC, NDUFB2, NDUFC1, NDUFV2
Colon/Colorectal Cancer	6	GO:0009161	ribonucleoside monophosphate metabolic process	BP	322	4	1.10955e-06	COX18, CYC1, LRPPRC, NDUFB2, NDUFC1, NDUFV2
Colon/Colorectal Cancer	6	GO:0009123	nucleoside monophosphate metabolic process	BP	337	4	1.33064e-06	COX18, CYC1, LRPPRC, NDUFB2, NDUFC1, NDUFV2
Colon/Colorectal Cancer	7	GO:0009396	folic acid-containing compound biosynthetic process	BP	10	2	2.41254e-06	DHFR, FPGS, PAICS, SLC7A1, TRPM7
Colon/Colorectal Cancer	7	GO:0042559	pteridine-containing compound biosynthetic process	BP	15	2	5.62636e-06	DHFR, FPGS, PAICS, SLC7A1, TRPM7
Colon/Colorectal Cancer	7	GO:0046655	folic acid metabolic process	BP	19	2	9.15912e-06	DHFR, FPGS, PAICS, SLC7A1, TRPM7
Colon/Colorectal Cancer	7	GO:0006760	folic acid-containing compound metabolic process	BP	28	2	2.02276e-05	DHFR, FPGS, PAICS, SLC7A1, TRPM7
Colon/Colorectal Cancer	7	GO:0042558	pteridine-containing compound metabolic process	BP	34	2	3.00017e-05	DHFR, FPGS, PAICS, SLC7A1, TRPM7
Colon/Colorectal Cancer	7	GO:0006730	one-carbon metabolic process	BP	35	2	3.18166e-05	DHFR, FPGS, PAICS, SLC7A1, TRPM7
Colon/Colorectal Cancer	7	GO:0042398	cellular modified amino acid biosynthetic process	BP	40	2	4.16876e-05	DHFR, FPGS, PAICS, SLC7A1, TRPM7
Colon/Colorectal Cancer	7	GO:0006767	water-soluble vitamin metabolic process	BP	86	2	0.000194414	DHFR, FPGS, PAICS, SLC7A1, TRPM7
Colon/Colorectal Cancer	7	GO:0046901	tetrahydrofolylpolyglutamate biosynthetic process	BP	1	1	0.000258973	DHFR, FPGS, PAICS, SLC7A1, TRPM7
Colon/Colorectal Cancer	7	GO:0043648	dicarboxylic acid metabolic process	BP	101	2	0.000268197	DHFR, FPGS, PAICS, SLC7A1, TRPM7
Colon/Colorectal Cancer	7	GO:0006766	vitamin metabolic process	BP	129	2	0.000437189	DHFR, FPGS, PAICS, SLC7A1, TRPM7
Colon/Colorectal Cancer	7	GO:0009108	coenzyme biosynthetic process	BP	139	2	0.000507355	DHFR, FPGS, PAICS, SLC7A1, TRPM7
Colon/Colorectal Cancer	7	GO:0016340	calcium-dependent cell-matrix adhesion	BP	2	1	0.000517893	DHFR, FPGS, PAICS, SLC7A1, TRPM7
Colon/Colorectal Cancer	7	GO:0046900	tetrahydrofolylpolyglutamate metabolic process	BP	2	1	0.000517893	DHFR, FPGS, PAICS, SLC7A1, TRPM7
Colon/Colorectal Cancer	7	GO:0046452	dihydrofolate metabolic process	BP	3	1	0.000776759	DHFR, FPGS, PAICS, SLC7A1, TRPM7
Colon/Colorectal Cancer	7	GO:0051188	cofactor biosynthetic process	BP	180	2	0.000848576	DHFR, FPGS, PAICS, SLC7A1, TRPM7
Colon/Colorectal Cancer	7	GO:0006575	cellular modified amino acid metabolic process	BP	184	2	0.000886448	DHFR, FPGS, PAICS, SLC7A1, TRPM7
Colon/Colorectal Cancer	7	GO:0031099	regeneration	BP	186	2	0.000905688	DHFR, FPGS, PAICS, SLC7A1, TRPM7
Colon/Colorectal Cancer	7	GO:1901605	alpha-amino acid metabolic process	BP	218	2	0.00124098	DHFR, FPGS, PAICS, SLC7A1, TRPM7
Colon/Colorectal Cancer	7	GO:1903826	arginine transmembrane transport	BP	5	1	0.00129433	DHFR, FPGS, PAICS, SLC7A1, TRPM7
Colon/Colorectal Cancer	8	GO:0033146	regulation of intracellular estrogen receptor signaling pathway	BP	39	2	0.000141859	DNAJC21, ICE2, ITGAV, ITGB5, PARVA, SNRPB2, UBIAD1, UFM1, YAP1
Colon/Colorectal Cancer	8	GO:0035987	endodermal cell differentiation	BP	46	2	0.000197809	DNAJC21, ICE2, ITGAV, ITGB5, PARVA, SNRPB2, UBIAD1, UFM1, YAP1
Colon/Colorectal Cancer	8	GO:0034113	heterotypic cell-cell adhesion	BP	50	2	0.000233895	DNAJC21, ICE2, ITGAV, ITGB5, PARVA, SNRPB2, UBIAD1, UFM1, YAP1
Colon/Colorectal Cancer	8	GO:0001706	endoderm formation	BP	55	2	0.000283195	DNAJC21, ICE2, ITGAV, ITGB5, PARVA, SNRPB2, UBIAD1, UFM1, YAP1
Colon/Colorectal Cancer	8	GO:0030520	intracellular estrogen receptor signaling pathway	BP	58	2	0.000315005	DNAJC21, ICE2, ITGAV, ITGB5, PARVA, SNRPB2, UBIAD1, UFM1, YAP1
Colon/Colorectal Cancer	8	GO:0031589	cell-substrate adhesion	BP	316	3	0.000339086	DNAJC21, ICE2, ITGAV, ITGB5, PARVA, SNRPB2, UBIAD1, UFM1, YAP1
Colon/Colorectal Cancer	8	GO:0052370	entry of organism into cell of other organism by promotion of phagocytosis in other organism involved in symbiotic interaction	BP	1	1	0.000466152	DNAJC21, ICE2, ITGAV, ITGB5, PARVA, SNRPB2, UBIAD1, UFM1, YAP1
Colon/Colorectal Cancer	8	GO:0052066	entry of symbiont into host cell by promotion of host phagocytosis	BP	1	1	0.000466152	DNAJC21, ICE2, ITGAV, ITGB5, PARVA, SNRPB2, UBIAD1, UFM1, YAP1
Colon/Colorectal Cancer	8	GO:0009234	menaquinone biosynthetic process	BP	1	1	0.000466152	DNAJC21, ICE2, ITGAV, ITGB5, PARVA, SNRPB2, UBIAD1, UFM1, YAP1
Colon/Colorectal Cancer	8	GO:0052190	modulation by symbiont of host phagocytosis	BP	1	1	0.000466152	DNAJC21, ICE2, ITGAV, ITGB5, PARVA, SNRPB2, UBIAD1, UFM1, YAP1
Colon/Colorectal Cancer	8	GO:0052231	modulation of phagocytosis in other organism involved in symbiotic interaction	BP	1	1	0.000466152	DNAJC21, ICE2, ITGAV, ITGB5, PARVA, SNRPB2, UBIAD1, UFM1, YAP1
Colon/Colorectal Cancer	8	GO:2000536	negative regulation of entry of bacterium into host cell	BP	1	1	0.000466152	DNAJC21, ICE2, ITGAV, ITGB5, PARVA, SNRPB2, UBIAD1, UFM1, YAP1
Colon/Colorectal Cancer	8	GO:0052522	positive regulation by organism of phagocytosis in other organism involved in symbiotic interaction	BP	1	1	0.000466152	DNAJC21, ICE2, ITGAV, ITGB5, PARVA, SNRPB2, UBIAD1, UFM1, YAP1
Colon/Colorectal Cancer	8	GO:0052191	positive regulation by symbiont of host phagocytosis	BP	1	1	0.000466152	DNAJC21, ICE2, ITGAV, ITGB5, PARVA, SNRPB2, UBIAD1, UFM1, YAP1
Colon/Colorectal Cancer	8	GO:0032194	ubiquinone biosynthetic process via 3,4-dihydroxy-5-polyprenylbenzoate	BP	1	1	0.000466152	DNAJC21, ICE2, ITGAV, ITGB5, PARVA, SNRPB2, UBIAD1, UFM1, YAP1
Colon/Colorectal Cancer	8	GO:0042371	vitamin K biosynthetic process	BP	1	1	0.000466152	DNAJC21, ICE2, ITGAV, ITGB5, PARVA, SNRPB2, UBIAD1, UFM1, YAP1
Colon/Colorectal Cancer	8	GO:0002479	antigen processing and presentation of exogenous peptide antigen via MHC class I, TAP-dependent	BP	75	2	0.000526649	DNAJC21, ICE2, ITGAV, ITGB5, PARVA, SNRPB2, UBIAD1, UFM1, YAP1
Colon/Colorectal Cancer	8	GO:0033143	regulation of intracellular steroid hormone receptor signaling pathway	BP	75	2	0.000526649	DNAJC21, ICE2, ITGAV, ITGB5, PARVA, SNRPB2, UBIAD1, UFM1, YAP1
Colon/Colorectal Cancer	8	GO:0042590	antigen processing and presentation of exogenous peptide antigen via MHC class I	BP	78	2	0.000569506	DNAJC21, ICE2, ITGAV, ITGB5, PARVA, SNRPB2, UBIAD1, UFM1, YAP1
Colon/Colorectal Cancer	8	GO:0007492	endoderm development	BP	79	2	0.000584157	DNAJC21, ICE2, ITGAV, ITGB5, PARVA, SNRPB2, UBIAD1, UFM1, YAP1
Endometrial/Uterine Cancer	1	GO:0070862	negative regulation of protein exit from endoplasmic reticulum	BP	9	2	2.31013e-05	AHCYL1, CFL1, DERL2, IPPK, MAP3K7, NAPG, POLR2J, RFK, RNF31, SLC7A1, SNRPA1, TRAPPC13, TRAPPC2L, TRPM7, UBE2G2, UROD
Endometrial/Uterine Cancer	1	GO:1904153	negative regulation of retrograde protein transport, ER to cytosol	BP	9	2	2.31013e-05	AHCYL1, CFL1, DERL2, IPPK, MAP3K7, NAPG, POLR2J, RFK, RNF31, SLC7A1, SNRPA1, TRAPPC13, TRAPPC2L, TRPM7, UBE2G2, UROD
Endometrial/Uterine Cancer	1	GO:1904293	negative regulation of ERAD pathway	BP	13	2	4.99561e-05	AHCYL1, CFL1, DERL2, IPPK, MAP3K7, NAPG, POLR2J, RFK, RNF31, SLC7A1, SNRPA1, TRAPPC13, TRAPPC2L, TRPM7, UBE2G2, UROD
Endometrial/Uterine Cancer	1	GO:1904152	regulation of retrograde protein transport, ER to cytosol	BP	14	2	5.8254e-05	AHCYL1, CFL1, DERL2, IPPK, MAP3K7, NAPG, POLR2J, RFK, RNF31, SLC7A1, SNRPA1, TRAPPC13, TRAPPC2L, TRPM7, UBE2G2, UROD
Endometrial/Uterine Cancer	1	GO:0070861	regulation of protein exit from endoplasmic reticulum	BP	23	2	0.000161256	AHCYL1, CFL1, DERL2, IPPK, MAP3K7, NAPG, POLR2J, RFK, RNF31, SLC7A1, SNRPA1, TRAPPC13, TRAPPC2L, TRPM7, UBE2G2, UROD
Endometrial/Uterine Cancer	1	GO:1904292	regulation of ERAD pathway	BP	28	2	0.000240346	AHCYL1, CFL1, DERL2, IPPK, MAP3K7, NAPG, POLR2J, RFK, RNF31, SLC7A1, SNRPA1, TRAPPC13, TRAPPC2L, TRPM7, UBE2G2, UROD
Endometrial/Uterine Cancer	1	GO:1903513	endoplasmic reticulum to cytosol transport	BP	29	2	0.000258025	AHCYL1, CFL1, DERL2, IPPK, MAP3K7, NAPG, POLR2J, RFK, RNF31, SLC7A1, SNRPA1, TRAPPC13, TRAPPC2L, TRPM7, UBE2G2, UROD
Endometrial/Uterine Cancer	1	GO:0030970	retrograde protein transport, ER to cytosol	BP	29	2	0.000258025	AHCYL1, CFL1, DERL2, IPPK, MAP3K7, NAPG, POLR2J, RFK, RNF31, SLC7A1, SNRPA1, TRAPPC13, TRAPPC2L, TRPM7, UBE2G2, UROD
Endometrial/Uterine Cancer	1	GO:0071310	cellular response to organic substance	BP	2453	8	0.000334569	AHCYL1, CFL1, DERL2, IPPK, MAP3K7, NAPG, POLR2J, RFK, RNF31, SLC7A1, SNRPA1, TRAPPC13, TRAPPC2L, TRPM7, UBE2G2, UROD
Endometrial/Uterine Cancer	1	GO:1903573	negative regulation of response to endoplasmic reticulum stress	BP	40	2	0.000493084	AHCYL1, CFL1, DERL2, IPPK, MAP3K7, NAPG, POLR2J, RFK, RNF31, SLC7A1, SNRPA1, TRAPPC13, TRAPPC2L, TRPM7, UBE2G2, UROD
Endometrial/Uterine Cancer	1	GO:0032527	protein exit from endoplasmic reticulum	BP	41	2	0.00051812	AHCYL1, CFL1, DERL2, IPPK, MAP3K7, NAPG, POLR2J, RFK, RNF31, SLC7A1, SNRPA1, TRAPPC13, TRAPPC2L, TRPM7, UBE2G2, UROD
Endometrial/Uterine Cancer	1	GO:1901799	negative regulation of proteasomal protein catabolic process	BP	45	2	0.000624328	AHCYL1, CFL1, DERL2, IPPK, MAP3K7, NAPG, POLR2J, RFK, RNF31, SLC7A1, SNRPA1, TRAPPC13, TRAPPC2L, TRPM7, UBE2G2, UROD
Endometrial/Uterine Cancer	1	GO:0009398	FMN biosynthetic process	BP	1	1	0.000828715	AHCYL1, CFL1, DERL2, IPPK, MAP3K7, NAPG, POLR2J, RFK, RNF31, SLC7A1, SNRPA1, TRAPPC13, TRAPPC2L, TRPM7, UBE2G2, UROD
Endometrial/Uterine Cancer	1	GO:0046444	FMN metabolic process	BP	1	1	0.000828715	AHCYL1, CFL1, DERL2, IPPK, MAP3K7, NAPG, POLR2J, RFK, RNF31, SLC7A1, SNRPA1, TRAPPC13, TRAPPC2L, TRPM7, UBE2G2, UROD
Endometrial/Uterine Cancer	1	GO:0052746	inositol phosphorylation	BP	1	1	0.000828715	AHCYL1, CFL1, DERL2, IPPK, MAP3K7, NAPG, POLR2J, RFK, RNF31, SLC7A1, SNRPA1, TRAPPC13, TRAPPC2L, TRPM7, UBE2G2, UROD
Endometrial/Uterine Cancer	1	GO:0009231	riboflavin biosynthetic process	BP	1	1	0.000828715	AHCYL1, CFL1, DERL2, IPPK, MAP3K7, NAPG, POLR2J, RFK, RNF31, SLC7A1, SNRPA1, TRAPPC13, TRAPPC2L, TRPM7, UBE2G2, UROD
Endometrial/Uterine Cancer	1	GO:0071349	cellular response to interleukin-12	BP	57	2	0.00100067	AHCYL1, CFL1, DERL2, IPPK, MAP3K7, NAPG, POLR2J, RFK, RNF31, SLC7A1, SNRPA1, TRAPPC13, TRAPPC2L, TRPM7, UBE2G2, UROD
Endometrial/Uterine Cancer	1	GO:0035722	interleukin-12-mediated signaling pathway	BP	57	2	0.00100067	AHCYL1, CFL1, DERL2, IPPK, MAP3K7, NAPG, POLR2J, RFK, RNF31, SLC7A1, SNRPA1, TRAPPC13, TRAPPC2L, TRPM7, UBE2G2, UROD
Endometrial/Uterine Cancer	1	GO:1903051	negative regulation of proteolysis involved in cellular protein catabolic process	BP	57	2	0.00100067	AHCYL1, CFL1, DERL2, IPPK, MAP3K7, NAPG, POLR2J, RFK, RNF31, SLC7A1, SNRPA1, TRAPPC13, TRAPPC2L, TRPM7, UBE2G2, UROD
Endometrial/Uterine Cancer	1	GO:0070671	response to interleukin-12	BP	58	2	0.00103591	AHCYL1, CFL1, DERL2, IPPK, MAP3K7, NAPG, POLR2J, RFK, RNF31, SLC7A1, SNRPA1, TRAPPC13, TRAPPC2L, TRPM7, UBE2G2, UROD
Endometrial/Uterine Cancer	2	GO:0015804	neutral amino acid transport	BP	37	2	0.000805778	APLP1, CNTD2, ERF, ETV2, KLK10, KRTDAP, LRFN3, NCCRP1, PEX26, PRX, SBSN, SDHAF1, SLC1A5, SLC7A9, SPHK2, SPINT2, SYNE4, TIMM50, TMEM143, TRAPPC6A, UPK1A, WDR62, WDR87, ZNF784
Endometrial/Uterine Cancer	2	GO:0060803	BMP signaling pathway involved in mesodermal cell fate specification	BP	1	1	0.00113948	APLP1, CNTD2, ERF, ETV2, KLK10, KRTDAP, LRFN3, NCCRP1, PEX26, PRX, SBSN, SDHAF1, SLC1A5, SLC7A9, SPHK2, SPINT2, SYNE4, TIMM50, TMEM143, TRAPPC6A, UPK1A, WDR62, WDR87, ZNF784
Endometrial/Uterine Cancer	2	GO:0010585	glutamine secretion	BP	1	1	0.00113948	APLP1, CNTD2, ERF, ETV2, KLK10, KRTDAP, LRFN3, NCCRP1, PEX26, PRX, SBSN, SDHAF1, SLC1A5, SLC7A9, SPHK2, SPINT2, SYNE4, TIMM50, TMEM143, TRAPPC6A, UPK1A, WDR62, WDR87, ZNF784
Endometrial/Uterine Cancer	2	GO:0036229	L-glutamine import	BP	1	1	0.00113948	APLP1, CNTD2, ERF, ETV2, KLK10, KRTDAP, LRFN3, NCCRP1, PEX26, PRX, SBSN, SDHAF1, SLC1A5, SLC7A9, SPHK2, SPINT2, SYNE4, TIMM50, TMEM143, TRAPPC6A, UPK1A, WDR62, WDR87, ZNF784
Endometrial/Uterine Cancer	2	GO:1903803	L-glutamine import across plasma membrane	BP	1	1	0.00113948	APLP1, CNTD2, ERF, ETV2, KLK10, KRTDAP, LRFN3, NCCRP1, PEX26, PRX, SBSN, SDHAF1, SLC1A5, SLC7A9, SPHK2, SPINT2, SYNE4, TIMM50, TMEM143, TRAPPC6A, UPK1A, WDR62, WDR87, ZNF784
Endometrial/Uterine Cancer	2	GO:0006669	sphinganine-1-phosphate biosynthetic process	BP	1	1	0.00113948	APLP1, CNTD2, ERF, ETV2, KLK10, KRTDAP, LRFN3, NCCRP1, PEX26, PRX, SBSN, SDHAF1, SLC1A5, SLC7A9, SPHK2, SPINT2, SYNE4, TIMM50, TMEM143, TRAPPC6A, UPK1A, WDR62, WDR87, ZNF784
Endometrial/Uterine Cancer	2	GO:0044743	protein transmembrane import into intracellular organelle	BP	45	2	0.00119119	APLP1, CNTD2, ERF, ETV2, KLK10, KRTDAP, LRFN3, NCCRP1, PEX26, PRX, SBSN, SDHAF1, SLC1A5, SLC7A9, SPHK2, SPINT2, SYNE4, TIMM50, TMEM143, TRAPPC6A, UPK1A, WDR62, WDR87, ZNF784
Endometrial/Uterine Cancer	2	GO:0065002	intracellular protein transmembrane transport	BP	56	2	0.00183896	APLP1, CNTD2, ERF, ETV2, KLK10, KRTDAP, LRFN3, NCCRP1, PEX26, PRX, SBSN, SDHAF1, SLC1A5, SLC7A9, SPHK2, SPINT2, SYNE4, TIMM50, TMEM143, TRAPPC6A, UPK1A, WDR62, WDR87, ZNF784
Endometrial/Uterine Cancer	2	GO:0071874	cellular response to norepinephrine stimulus	BP	2	1	0.00227773	APLP1, CNTD2, ERF, ETV2, KLK10, KRTDAP, LRFN3, NCCRP1, PEX26, PRX, SBSN, SDHAF1, SLC1A5, SLC7A9, SPHK2, SPINT2, SYNE4, TIMM50, TMEM143, TRAPPC6A, UPK1A, WDR62, WDR87, ZNF784
Endometrial/Uterine Cancer	2	GO:0060796	regulation of transcription involved in primary germ layer cell fate commitment	BP	2	1	0.00227773	APLP1, CNTD2, ERF, ETV2, KLK10, KRTDAP, LRFN3, NCCRP1, PEX26, PRX, SBSN, SDHAF1, SLC1A5, SLC7A9, SPHK2, SPINT2, SYNE4, TIMM50, TMEM143, TRAPPC6A, UPK1A, WDR62, WDR87, ZNF784
Endometrial/Uterine Cancer	2	GO:0006668	sphinganine-1-phosphate metabolic process	BP	2	1	0.00227773	APLP1, CNTD2, ERF, ETV2, KLK10, KRTDAP, LRFN3, NCCRP1, PEX26, PRX, SBSN, SDHAF1, SLC1A5, SLC7A9, SPHK2, SPINT2, SYNE4, TIMM50, TMEM143, TRAPPC6A, UPK1A, WDR62, WDR87, ZNF784
Endometrial/Uterine Cancer	2	GO:0071806	protein transmembrane transport	BP	63	2	0.00232092	APLP1, CNTD2, ERF, ETV2, KLK10, KRTDAP, LRFN3, NCCRP1, PEX26, PRX, SBSN, SDHAF1, SLC1A5, SLC7A9, SPHK2, SPINT2, SYNE4, TIMM50, TMEM143, TRAPPC6A, UPK1A, WDR62, WDR87, ZNF784
Endometrial/Uterine Cancer	2	GO:0015807	L-amino acid transport	BP	65	2	0.00246844	APLP1, CNTD2, ERF, ETV2, KLK10, KRTDAP, LRFN3, NCCRP1, PEX26, PRX, SBSN, SDHAF1, SLC1A5, SLC7A9, SPHK2, SPINT2, SYNE4, TIMM50, TMEM143, TRAPPC6A, UPK1A, WDR62, WDR87, ZNF784
Endometrial/Uterine Cancer	2	GO:0003333	amino acid transmembrane transport	BP	74	2	0.00318561	APLP1, CNTD2, ERF, ETV2, KLK10, KRTDAP, LRFN3, NCCRP1, PEX26, PRX, SBSN, SDHAF1, SLC1A5, SLC7A9, SPHK2, SPINT2, SYNE4, TIMM50, TMEM143, TRAPPC6A, UPK1A, WDR62, WDR87, ZNF784
Endometrial/Uterine Cancer	2	GO:0060671	epithelial cell differentiation involved in embryonic placenta development	BP	3	1	0.00341473	APLP1, CNTD2, ERF, ETV2, KLK10, KRTDAP, LRFN3, NCCRP1, PEX26, PRX, SBSN, SDHAF1, SLC1A5, SLC7A9, SPHK2, SPINT2, SYNE4, TIMM50, TMEM143, TRAPPC6A, UPK1A, WDR62, WDR87, ZNF784
Endometrial/Uterine Cancer	2	GO:0060672	epithelial cell morphogenesis involved in placental branching	BP	3	1	0.00341473	APLP1, CNTD2, ERF, ETV2, KLK10, KRTDAP, LRFN3, NCCRP1, PEX26, PRX, SBSN, SDHAF1, SLC1A5, SLC7A9, SPHK2, SPINT2, SYNE4, TIMM50, TMEM143, TRAPPC6A, UPK1A, WDR62, WDR87, ZNF784
Endometrial/Uterine Cancer	2	GO:0071873	response to norepinephrine	BP	3	1	0.00341473	APLP1, CNTD2, ERF, ETV2, KLK10, KRTDAP, LRFN3, NCCRP1, PEX26, PRX, SBSN, SDHAF1, SLC1A5, SLC7A9, SPHK2, SPINT2, SYNE4, TIMM50, TMEM143, TRAPPC6A, UPK1A, WDR62, WDR87, ZNF784
Endometrial/Uterine Cancer	2	GO:0015811	L-cystine transport	BP	4	1	0.0045505	APLP1, CNTD2, ERF, ETV2, KLK10, KRTDAP, LRFN3, NCCRP1, PEX26, PRX, SBSN, SDHAF1, SLC1A5, SLC7A9, SPHK2, SPINT2, SYNE4, TIMM50, TMEM143, TRAPPC6A, UPK1A, WDR62, WDR87, ZNF784
Endometrial/Uterine Cancer	2	GO:0034553	mitochondrial respiratory chain complex II assembly	BP	4	1	0.0045505	APLP1, CNTD2, ERF, ETV2, KLK10, KRTDAP, LRFN3, NCCRP1, PEX26, PRX, SBSN, SDHAF1, SLC1A5, SLC7A9, SPHK2, SPINT2, SYNE4, TIMM50, TMEM143, TRAPPC6A, UPK1A, WDR62, WDR87, ZNF784
Endometrial/Uterine Cancer	2	GO:0097032	mitochondrial respiratory chain complex II biogenesis	BP	4	1	0.0045505	APLP1, CNTD2, ERF, ETV2, KLK10, KRTDAP, LRFN3, NCCRP1, PEX26, PRX, SBSN, SDHAF1, SLC1A5, SLC7A9, SPHK2, SPINT2, SYNE4, TIMM50, TMEM143, TRAPPC6A, UPK1A, WDR62, WDR87, ZNF784
Endometrial/Uterine Cancer	3	GO:1900200	mesenchymal cell apoptotic process involved in metanephros development	BP	3	2	5.79351e-07	ARHGAP29, CCNE1, CDK2, HNF1B, PARD3, PARD6B, PAX8, PRKCI, SOX17
Endometrial/Uterine Cancer	3	GO:1900212	negative regulation of mesenchymal cell apoptotic process involved in metanephros development	BP	3	2	5.79351e-07	ARHGAP29, CCNE1, CDK2, HNF1B, PARD3, PARD6B, PAX8, PRKCI, SOX17
Endometrial/Uterine Cancer	3	GO:1900211	regulation of mesenchymal cell apoptotic process involved in metanephros development	BP	3	2	5.79351e-07	ARHGAP29, CCNE1, CDK2, HNF1B, PARD3, PARD6B, PAX8, PRKCI, SOX17
Endometrial/Uterine Cancer	3	GO:1901145	mesenchymal cell apoptotic process involved in nephron morphogenesis	BP	4	2	1.15842e-06	ARHGAP29, CCNE1, CDK2, HNF1B, PARD3, PARD6B, PAX8, PRKCI, SOX17
Endometrial/Uterine Cancer	3	GO:0072040	negative regulation of mesenchymal cell apoptotic process involved in nephron morphogenesis	BP	4	2	1.15842e-06	ARHGAP29, CCNE1, CDK2, HNF1B, PARD3, PARD6B, PAX8, PRKCI, SOX17
Endometrial/Uterine Cancer	3	GO:0072039	regulation of mesenchymal cell apoptotic process involved in nephron morphogenesis	BP	4	2	1.15842e-06	ARHGAP29, CCNE1, CDK2, HNF1B, PARD3, PARD6B, PAX8, PRKCI, SOX17
Endometrial/Uterine Cancer	3	GO:0070830	bicellular tight junction assembly	BP	52	3	1.53032e-06	ARHGAP29, CCNE1, CDK2, HNF1B, PARD3, PARD6B, PAX8, PRKCI, SOX17
Endometrial/Uterine Cancer	3	GO:1904673	negative regulation of somatic stem cell population maintenance	BP	5	2	1.93024e-06	ARHGAP29, CCNE1, CDK2, HNF1B, PARD3, PARD6B, PAX8, PRKCI, SOX17
Endometrial/Uterine Cancer	3	GO:0043297	apical junction assembly	BP	61	3	2.4869e-06	ARHGAP29, CCNE1, CDK2, HNF1B, PARD3, PARD6B, PAX8, PRKCI, SOX17
Endometrial/Uterine Cancer	3	GO:0051301	cell division	BP	581	5	2.76508e-06	ARHGAP29, CCNE1, CDK2, HNF1B, PARD3, PARD6B, PAX8, PRKCI, SOX17
Endometrial/Uterine Cancer	3	GO:0072038	mesenchymal stem cell maintenance involved in nephron morphogenesis	BP	6	2	2.89465e-06	ARHGAP29, CCNE1, CDK2, HNF1B, PARD3, PARD6B, PAX8, PRKCI, SOX17
Endometrial/Uterine Cancer	3	GO:1904746	negative regulation of apoptotic process involved in development	BP	6	2	2.89465e-06	ARHGAP29, CCNE1, CDK2, HNF1B, PARD3, PARD6B, PAX8, PRKCI, SOX17
Endometrial/Uterine Cancer	3	GO:1902338	negative regulation of apoptotic process involved in morphogenesis	BP	6	2	2.89465e-06	ARHGAP29, CCNE1, CDK2, HNF1B, PARD3, PARD6B, PAX8, PRKCI, SOX17
Endometrial/Uterine Cancer	3	GO:0001826	inner cell mass cell differentiation	BP	7	2	4.05154e-06	ARHGAP29, CCNE1, CDK2, HNF1B, PARD3, PARD6B, PAX8, PRKCI, SOX17
Endometrial/Uterine Cancer	3	GO:1902455	negative regulation of stem cell population maintenance	BP	7	2	4.05154e-06	ARHGAP29, CCNE1, CDK2, HNF1B, PARD3, PARD6B, PAX8, PRKCI, SOX17
Endometrial/Uterine Cancer	3	GO:1904672	regulation of somatic stem cell population maintenance	BP	7	2	4.05154e-06	ARHGAP29, CCNE1, CDK2, HNF1B, PARD3, PARD6B, PAX8, PRKCI, SOX17
Endometrial/Uterine Cancer	3	GO:0048793	pronephros development	BP	8	2	5.40074e-06	ARHGAP29, CCNE1, CDK2, HNF1B, PARD3, PARD6B, PAX8, PRKCI, SOX17
Endometrial/Uterine Cancer	3	GO:0001714	endodermal cell fate specification	BP	9	2	6.94213e-06	ARHGAP29, CCNE1, CDK2, HNF1B, PARD3, PARD6B, PAX8, PRKCI, SOX17
Endometrial/Uterine Cancer	3	GO:0072217	negative regulation of metanephros development	BP	9	2	6.94213e-06	ARHGAP29, CCNE1, CDK2, HNF1B, PARD3, PARD6B, PAX8, PRKCI, SOX17
Endometrial/Uterine Cancer	3	GO:2001054	negative regulation of mesenchymal cell apoptotic process	BP	10	2	8.67557e-06	ARHGAP29, CCNE1, CDK2, HNF1B, PARD3, PARD6B, PAX8, PRKCI, SOX17
Endometrial/Uterine Cancer	4	GO:0000077	DNA damage checkpoint	BP	155	4	0.000321126	ARID1B, ARMC5, ATF2, ATR, B3GAT2, BHLHE40, CCDC64B, CDC26, CKS1B, CLDN9, CLUH, CYB5R4, DGCR6, EIF2AK4, ENKD1, EPN2, ETAA1, GLUL, GPX8, ICE2, MRPL1, NFU1, NXT1, PGM5, PPP1R36, PYURF, RAP1A, RPL22L1, RPP25L, SACS, SEBOX, ST3GAL6, STEAP3, TMCO6, TMEM106A, TMEM177, TMSB10, TRPM3, TUBGCP3, WRN, ZNF195, ZNF500
Endometrial/Uterine Cancer	4	GO:0031570	DNA integrity checkpoint	BP	164	4	0.000397817	ARID1B, ARMC5, ATF2, ATR, B3GAT2, BHLHE40, CCDC64B, CDC26, CKS1B, CLDN9, CLUH, CYB5R4, DGCR6, EIF2AK4, ENKD1, EPN2, ETAA1, GLUL, GPX8, ICE2, MRPL1, NFU1, NXT1, PGM5, PPP1R36, PYURF, RAP1A, RPL22L1, RPP25L, SACS, SEBOX, ST3GAL6, STEAP3, TMCO6, TMEM106A, TMEM177, TMSB10, TRPM3, TUBGCP3, WRN, ZNF195, ZNF500
Endometrial/Uterine Cancer	4	GO:0000075	cell cycle checkpoint	BP	225	4	0.00129697	ARID1B, ARMC5, ATF2, ATR, B3GAT2, BHLHE40, CCDC64B, CDC26, CKS1B, CLDN9, CLUH, CYB5R4, DGCR6, EIF2AK4, ENKD1, EPN2, ETAA1, GLUL, GPX8, ICE2, MRPL1, NFU1, NXT1, PGM5, PPP1R36, PYURF, RAP1A, RPL22L1, RPP25L, SACS, SEBOX, ST3GAL6, STEAP3, TMCO6, TMEM106A, TMEM177, TMSB10, TRPM3, TUBGCP3, WRN, ZNF195, ZNF500
Endometrial/Uterine Cancer	4	GO:0071480	cellular response to gamma radiation	BP	27	2	0.00149326	ARID1B, ARMC5, ATF2, ATR, B3GAT2, BHLHE40, CCDC64B, CDC26, CKS1B, CLDN9, CLUH, CYB5R4, DGCR6, EIF2AK4, ENKD1, EPN2, ETAA1, GLUL, GPX8, ICE2, MRPL1, NFU1, NXT1, PGM5, PPP1R36, PYURF, RAP1A, RPL22L1, RPP25L, SACS, SEBOX, ST3GAL6, STEAP3, TMCO6, TMEM106A, TMEM177, TMSB10, TRPM3, TUBGCP3, WRN, ZNF195, ZNF500
Endometrial/Uterine Cancer	4	GO:0031297	replication fork processing	BP	29	2	0.00172261	ARID1B, ARMC5, ATF2, ATR, B3GAT2, BHLHE40, CCDC64B, CDC26, CKS1B, CLDN9, CLUH, CYB5R4, DGCR6, EIF2AK4, ENKD1, EPN2, ETAA1, GLUL, GPX8, ICE2, MRPL1, NFU1, NXT1, PGM5, PPP1R36, PYURF, RAP1A, RPL22L1, RPP25L, SACS, SEBOX, ST3GAL6, STEAP3, TMCO6, TMEM106A, TMEM177, TMSB10, TRPM3, TUBGCP3, WRN, ZNF195, ZNF500
Endometrial/Uterine Cancer	4	GO:0039520	induction by virus of host autophagy	BP	1	1	0.00212358	ARID1B, ARMC5, ATF2, ATR, B3GAT2, BHLHE40, CCDC64B, CDC26, CKS1B, CLDN9, CLUH, CYB5R4, DGCR6, EIF2AK4, ENKD1, EPN2, ETAA1, GLUL, GPX8, ICE2, MRPL1, NFU1, NXT1, PGM5, PPP1R36, PYURF, RAP1A, RPL22L1, RPP25L, SACS, SEBOX, ST3GAL6, STEAP3, TMCO6, TMEM106A, TMEM177, TMSB10, TRPM3, TUBGCP3, WRN, ZNF195, ZNF500
Endometrial/Uterine Cancer	4	GO:0098530	positive regulation of strand invasion	BP	1	1	0.00212358	ARID1B, ARMC5, ATF2, ATR, B3GAT2, BHLHE40, CCDC64B, CDC26, CKS1B, CLDN9, CLUH, CYB5R4, DGCR6, EIF2AK4, ENKD1, EPN2, ETAA1, GLUL, GPX8, ICE2, MRPL1, NFU1, NXT1, PGM5, PPP1R36, PYURF, RAP1A, RPL22L1, RPP25L, SACS, SEBOX, ST3GAL6, STEAP3, TMCO6, TMEM106A, TMEM177, TMSB10, TRPM3, TUBGCP3, WRN, ZNF195, ZNF500
Endometrial/Uterine Cancer	4	GO:0060542	regulation of strand invasion	BP	1	1	0.00212358	ARID1B, ARMC5, ATF2, ATR, B3GAT2, BHLHE40, CCDC64B, CDC26, CKS1B, CLDN9, CLUH, CYB5R4, DGCR6, EIF2AK4, ENKD1, EPN2, ETAA1, GLUL, GPX8, ICE2, MRPL1, NFU1, NXT1, PGM5, PPP1R36, PYURF, RAP1A, RPL22L1, RPP25L, SACS, SEBOX, ST3GAL6, STEAP3, TMCO6, TMEM106A, TMEM177, TMSB10, TRPM3, TUBGCP3, WRN, ZNF195, ZNF500
Endometrial/Uterine Cancer	4	GO:0045005	DNA-dependent DNA replication maintenance of fidelity	BP	34	2	0.00236433	ARID1B, ARMC5, ATF2, ATR, B3GAT2, BHLHE40, CCDC64B, CDC26, CKS1B, CLDN9, CLUH, CYB5R4, DGCR6, EIF2AK4, ENKD1, EPN2, ETAA1, GLUL, GPX8, ICE2, MRPL1, NFU1, NXT1, PGM5, PPP1R36, PYURF, RAP1A, RPL22L1, RPP25L, SACS, SEBOX, ST3GAL6, STEAP3, TMCO6, TMEM106A, TMEM177, TMSB10, TRPM3, TUBGCP3, WRN, ZNF195, ZNF500
Endometrial/Uterine Cancer	4	GO:0009411	response to UV	BP	133	3	0.00281372	ARID1B, ARMC5, ATF2, ATR, B3GAT2, BHLHE40, CCDC64B, CDC26, CKS1B, CLDN9, CLUH, CYB5R4, DGCR6, EIF2AK4, ENKD1, EPN2, ETAA1, GLUL, GPX8, ICE2, MRPL1, NFU1, NXT1, PGM5, PPP1R36, PYURF, RAP1A, RPL22L1, RPP25L, SACS, SEBOX, ST3GAL6, STEAP3, TMCO6, TMEM106A, TMEM177, TMSB10, TRPM3, TUBGCP3, WRN, ZNF195, ZNF500
Endometrial/Uterine Cancer	4	GO:0009267	cellular response to starvation	BP	136	3	0.00299676	ARID1B, ARMC5, ATF2, ATR, B3GAT2, BHLHE40, CCDC64B, CDC26, CKS1B, CLDN9, CLUH, CYB5R4, DGCR6, EIF2AK4, ENKD1, EPN2, ETAA1, GLUL, GPX8, ICE2, MRPL1, NFU1, NXT1, PGM5, PPP1R36, PYURF, RAP1A, RPL22L1, RPP25L, SACS, SEBOX, ST3GAL6, STEAP3, TMCO6, TMEM106A, TMEM177, TMSB10, TRPM3, TUBGCP3, WRN, ZNF195, ZNF500
Endometrial/Uterine Cancer	4	GO:0009416	response to light stimulus	BP	299	4	0.00363728	ARID1B, ARMC5, ATF2, ATR, B3GAT2, BHLHE40, CCDC64B, CDC26, CKS1B, CLDN9, CLUH, CYB5R4, DGCR6, EIF2AK4, ENKD1, EPN2, ETAA1, GLUL, GPX8, ICE2, MRPL1, NFU1, NXT1, PGM5, PPP1R36, PYURF, RAP1A, RPL22L1, RPP25L, SACS, SEBOX, ST3GAL6, STEAP3, TMCO6, TMEM106A, TMEM177, TMSB10, TRPM3, TUBGCP3, WRN, ZNF195, ZNF500
Endometrial/Uterine Cancer	4	GO:0003032	detection of oxygen	BP	2	1	0.00424276	ARID1B, ARMC5, ATF2, ATR, B3GAT2, BHLHE40, CCDC64B, CDC26, CKS1B, CLDN9, CLUH, CYB5R4, DGCR6, EIF2AK4, ENKD1, EPN2, ETAA1, GLUL, GPX8, ICE2, MRPL1, NFU1, NXT1, PGM5, PPP1R36, PYURF, RAP1A, RPL22L1, RPP25L, SACS, SEBOX, ST3GAL6, STEAP3, TMCO6, TMEM106A, TMEM177, TMSB10, TRPM3, TUBGCP3, WRN, ZNF195, ZNF500
Endometrial/Uterine Cancer	4	GO:0006542	glutamine biosynthetic process	BP	2	1	0.00424276	ARID1B, ARMC5, ATF2, ATR, B3GAT2, BHLHE40, CCDC64B, CDC26, CKS1B, CLDN9, CLUH, CYB5R4, DGCR6, EIF2AK4, ENKD1, EPN2, ETAA1, GLUL, GPX8, ICE2, MRPL1, NFU1, NXT1, PGM5, PPP1R36, PYURF, RAP1A, RPL22L1, RPP25L, SACS, SEBOX, ST3GAL6, STEAP3, TMCO6, TMEM106A, TMEM177, TMSB10, TRPM3, TUBGCP3, WRN, ZNF195, ZNF500
Endometrial/Uterine Cancer	4	GO:0039519	modulation by virus of host autophagy	BP	2	1	0.00424276	ARID1B, ARMC5, ATF2, ATR, B3GAT2, BHLHE40, CCDC64B, CDC26, CKS1B, CLDN9, CLUH, CYB5R4, DGCR6, EIF2AK4, ENKD1, EPN2, ETAA1, GLUL, GPX8, ICE2, MRPL1, NFU1, NXT1, PGM5, PPP1R36, PYURF, RAP1A, RPL22L1, RPP25L, SACS, SEBOX, ST3GAL6, STEAP3, TMCO6, TMEM106A, TMEM177, TMSB10, TRPM3, TUBGCP3, WRN, ZNF195, ZNF500
Endometrial/Uterine Cancer	4	GO:0032066	nucleolus to nucleoplasm transport	BP	2	1	0.00424276	ARID1B, ARMC5, ATF2, ATR, B3GAT2, BHLHE40, CCDC64B, CDC26, CKS1B, CLDN9, CLUH, CYB5R4, DGCR6, EIF2AK4, ENKD1, EPN2, ETAA1, GLUL, GPX8, ICE2, MRPL1, NFU1, NXT1, PGM5, PPP1R36, PYURF, RAP1A, RPL22L1, RPP25L, SACS, SEBOX, ST3GAL6, STEAP3, TMCO6, TMEM106A, TMEM177, TMSB10, TRPM3, TUBGCP3, WRN, ZNF195, ZNF500
Endometrial/Uterine Cancer	4	GO:1905451	positive regulation of Fc-gamma receptor signaling pathway involved in phagocytosis	BP	2	1	0.00424276	ARID1B, ARMC5, ATF2, ATR, B3GAT2, BHLHE40, CCDC64B, CDC26, CKS1B, CLDN9, CLUH, CYB5R4, DGCR6, EIF2AK4, ENKD1, EPN2, ETAA1, GLUL, GPX8, ICE2, MRPL1, NFU1, NXT1, PGM5, PPP1R36, PYURF, RAP1A, RPL22L1, RPP25L, SACS, SEBOX, ST3GAL6, STEAP3, TMCO6, TMEM106A, TMEM177, TMSB10, TRPM3, TUBGCP3, WRN, ZNF195, ZNF500
Endometrial/Uterine Cancer	4	GO:1904884	positive regulation of telomerase catalytic core complex assembly	BP	2	1	0.00424276	ARID1B, ARMC5, ATF2, ATR, B3GAT2, BHLHE40, CCDC64B, CDC26, CKS1B, CLDN9, CLUH, CYB5R4, DGCR6, EIF2AK4, ENKD1, EPN2, ETAA1, GLUL, GPX8, ICE2, MRPL1, NFU1, NXT1, PGM5, PPP1R36, PYURF, RAP1A, RPL22L1, RPP25L, SACS, SEBOX, ST3GAL6, STEAP3, TMCO6, TMEM106A, TMEM177, TMSB10, TRPM3, TUBGCP3, WRN, ZNF195, ZNF500
Endometrial/Uterine Cancer	4	GO:0032915	positive regulation of transforming growth factor beta2 production	BP	2	1	0.00424276	ARID1B, ARMC5, ATF2, ATR, B3GAT2, BHLHE40, CCDC64B, CDC26, CKS1B, CLDN9, CLUH, CYB5R4, DGCR6, EIF2AK4, ENKD1, EPN2, ETAA1, GLUL, GPX8, ICE2, MRPL1, NFU1, NXT1, PGM5, PPP1R36, PYURF, RAP1A, RPL22L1, RPP25L, SACS, SEBOX, ST3GAL6, STEAP3, TMCO6, TMEM106A, TMEM177, TMSB10, TRPM3, TUBGCP3, WRN, ZNF195, ZNF500
Endometrial/Uterine Cancer	4	GO:0071264	positive regulation of translational initiation in response to starvation	BP	2	1	0.00424276	ARID1B, ARMC5, ATF2, ATR, B3GAT2, BHLHE40, CCDC64B, CDC26, CKS1B, CLDN9, CLUH, CYB5R4, DGCR6, EIF2AK4, ENKD1, EPN2, ETAA1, GLUL, GPX8, ICE2, MRPL1, NFU1, NXT1, PGM5, PPP1R36, PYURF, RAP1A, RPL22L1, RPP25L, SACS, SEBOX, ST3GAL6, STEAP3, TMCO6, TMEM106A, TMEM177, TMSB10, TRPM3, TUBGCP3, WRN, ZNF195, ZNF500
Endometrial/Uterine Cancer	5	GO:0018027	peptidyl-lysine dimethylation	BP	15	2	0.000242015	ASH1L, CAPS, CATSPERD, CCNB1, CD151, EGFR, ELOVL3, FIG4, GTSE1, HSBP1, KCNK5, KIDINS220, KMT2A, MECOM, MPI, MSH6, MYRF, NXNL2, PHIP, PICALM, RASA4B, RBM18, SCGB2A1, SLC35F3, STRIP1, TRNAU1AP, TRNP1, UBE2S, XPR1, ZBTB22
Endometrial/Uterine Cancer	5	GO:0034968	histone lysine methylation	BP	103	3	0.000539129	ASH1L, CAPS, CATSPERD, CCNB1, CD151, EGFR, ELOVL3, FIG4, GTSE1, HSBP1, KCNK5, KIDINS220, KMT2A, MECOM, MPI, MSH6, MYRF, NXNL2, PHIP, PICALM, RASA4B, RBM18, SCGB2A1, SLC35F3, STRIP1, TRNAU1AP, TRNP1, UBE2S, XPR1, ZBTB22
Endometrial/Uterine Cancer	5	GO:0018022	peptidyl-lysine methylation	BP	115	3	0.000743298	ASH1L, CAPS, CATSPERD, CCNB1, CD151, EGFR, ELOVL3, FIG4, GTSE1, HSBP1, KCNK5, KIDINS220, KMT2A, MECOM, MPI, MSH6, MYRF, NXNL2, PHIP, PICALM, RASA4B, RBM18, SCGB2A1, SLC35F3, STRIP1, TRNAU1AP, TRNP1, UBE2S, XPR1, ZBTB22
Endometrial/Uterine Cancer	5	GO:0045935	positive regulation of nucleobase-containing compound metabolic process	BP	1755	9	0.00101715	ASH1L, CAPS, CATSPERD, CCNB1, CD151, EGFR, ELOVL3, FIG4, GTSE1, HSBP1, KCNK5, KIDINS220, KMT2A, MECOM, MPI, MSH6, MYRF, NXNL2, PHIP, PICALM, RASA4B, RBM18, SCGB2A1, SLC35F3, STRIP1, TRNAU1AP, TRNP1, UBE2S, XPR1, ZBTB22
Endometrial/Uterine Cancer	5	GO:0016571	histone methylation	BP	129	3	0.00103687	ASH1L, CAPS, CATSPERD, CCNB1, CD151, EGFR, ELOVL3, FIG4, GTSE1, HSBP1, KCNK5, KIDINS220, KMT2A, MECOM, MPI, MSH6, MYRF, NXNL2, PHIP, PICALM, RASA4B, RBM18, SCGB2A1, SLC35F3, STRIP1, TRNAU1AP, TRNP1, UBE2S, XPR1, ZBTB22
Endometrial/Uterine Cancer	5	GO:0045737	positive regulation of cyclin-dependent protein serine/threonine kinase activity	BP	34	2	0.00126954	ASH1L, CAPS, CATSPERD, CCNB1, CD151, EGFR, ELOVL3, FIG4, GTSE1, HSBP1, KCNK5, KIDINS220, KMT2A, MECOM, MPI, MSH6, MYRF, NXNL2, PHIP, PICALM, RASA4B, RBM18, SCGB2A1, SLC35F3, STRIP1, TRNAU1AP, TRNP1, UBE2S, XPR1, ZBTB22
Endometrial/Uterine Cancer	5	GO:0031641	regulation of myelination	BP	35	2	0.00134519	ASH1L, CAPS, CATSPERD, CCNB1, CD151, EGFR, ELOVL3, FIG4, GTSE1, HSBP1, KCNK5, KIDINS220, KMT2A, MECOM, MPI, MSH6, MYRF, NXNL2, PHIP, PICALM, RASA4B, RBM18, SCGB2A1, SLC35F3, STRIP1, TRNAU1AP, TRNP1, UBE2S, XPR1, ZBTB22
Endometrial/Uterine Cancer	5	GO:1904031	positive regulation of cyclin-dependent protein kinase activity	BP	37	2	0.0015028	ASH1L, CAPS, CATSPERD, CCNB1, CD151, EGFR, ELOVL3, FIG4, GTSE1, HSBP1, KCNK5, KIDINS220, KMT2A, MECOM, MPI, MSH6, MYRF, NXNL2, PHIP, PICALM, RASA4B, RBM18, SCGB2A1, SLC35F3, STRIP1, TRNAU1AP, TRNP1, UBE2S, XPR1, ZBTB22
Endometrial/Uterine Cancer	5	GO:0042546	cell wall biogenesis	BP	1	1	0.00155384	ASH1L, CAPS, CATSPERD, CCNB1, CD151, EGFR, ELOVL3, FIG4, GTSE1, HSBP1, KCNK5, KIDINS220, KMT2A, MECOM, MPI, MSH6, MYRF, NXNL2, PHIP, PICALM, RASA4B, RBM18, SCGB2A1, SLC35F3, STRIP1, TRNAU1AP, TRNP1, UBE2S, XPR1, ZBTB22
Endometrial/Uterine Cancer	5	GO:0031506	cell wall glycoprotein biosynthetic process	BP	1	1	0.00155384	ASH1L, CAPS, CATSPERD, CCNB1, CD151, EGFR, ELOVL3, FIG4, GTSE1, HSBP1, KCNK5, KIDINS220, KMT2A, MECOM, MPI, MSH6, MYRF, NXNL2, PHIP, PICALM, RASA4B, RBM18, SCGB2A1, SLC35F3, STRIP1, TRNAU1AP, TRNP1, UBE2S, XPR1, ZBTB22
Endometrial/Uterine Cancer	5	GO:0044038	cell wall macromolecule biosynthetic process	BP	1	1	0.00155384	ASH1L, CAPS, CATSPERD, CCNB1, CD151, EGFR, ELOVL3, FIG4, GTSE1, HSBP1, KCNK5, KIDINS220, KMT2A, MECOM, MPI, MSH6, MYRF, NXNL2, PHIP, PICALM, RASA4B, RBM18, SCGB2A1, SLC35F3, STRIP1, TRNAU1AP, TRNP1, UBE2S, XPR1, ZBTB22
Endometrial/Uterine Cancer	5	GO:0000032	cell wall mannoprotein biosynthetic process	BP	1	1	0.00155384	ASH1L, CAPS, CATSPERD, CCNB1, CD151, EGFR, ELOVL3, FIG4, GTSE1, HSBP1, KCNK5, KIDINS220, KMT2A, MECOM, MPI, MSH6, MYRF, NXNL2, PHIP, PICALM, RASA4B, RBM18, SCGB2A1, SLC35F3, STRIP1, TRNAU1AP, TRNP1, UBE2S, XPR1, ZBTB22
Endometrial/Uterine Cancer	5	GO:0070589	cellular component macromolecule biosynthetic process	BP	1	1	0.00155384	ASH1L, CAPS, CATSPERD, CCNB1, CD151, EGFR, ELOVL3, FIG4, GTSE1, HSBP1, KCNK5, KIDINS220, KMT2A, MECOM, MPI, MSH6, MYRF, NXNL2, PHIP, PICALM, RASA4B, RBM18, SCGB2A1, SLC35F3, STRIP1, TRNAU1AP, TRNP1, UBE2S, XPR1, ZBTB22
Endometrial/Uterine Cancer	5	GO:0044648	histone H3-K4 dimethylation	BP	1	1	0.00155384	ASH1L, CAPS, CATSPERD, CCNB1, CD151, EGFR, ELOVL3, FIG4, GTSE1, HSBP1, KCNK5, KIDINS220, KMT2A, MECOM, MPI, MSH6, MYRF, NXNL2, PHIP, PICALM, RASA4B, RBM18, SCGB2A1, SLC35F3, STRIP1, TRNAU1AP, TRNP1, UBE2S, XPR1, ZBTB22
Endometrial/Uterine Cancer	5	GO:2000775	histone H3-S10 phosphorylation involved in chromosome condensation	BP	1	1	0.00155384	ASH1L, CAPS, CATSPERD, CCNB1, CD151, EGFR, ELOVL3, FIG4, GTSE1, HSBP1, KCNK5, KIDINS220, KMT2A, MECOM, MPI, MSH6, MYRF, NXNL2, PHIP, PICALM, RASA4B, RBM18, SCGB2A1, SLC35F3, STRIP1, TRNAU1AP, TRNP1, UBE2S, XPR1, ZBTB22
Endometrial/Uterine Cancer	5	GO:0006057	mannoprotein biosynthetic process	BP	1	1	0.00155384	ASH1L, CAPS, CATSPERD, CCNB1, CD151, EGFR, ELOVL3, FIG4, GTSE1, HSBP1, KCNK5, KIDINS220, KMT2A, MECOM, MPI, MSH6, MYRF, NXNL2, PHIP, PICALM, RASA4B, RBM18, SCGB2A1, SLC35F3, STRIP1, TRNAU1AP, TRNP1, UBE2S, XPR1, ZBTB22
Endometrial/Uterine Cancer	5	GO:0006056	mannoprotein metabolic process	BP	1	1	0.00155384	ASH1L, CAPS, CATSPERD, CCNB1, CD151, EGFR, ELOVL3, FIG4, GTSE1, HSBP1, KCNK5, KIDINS220, KMT2A, MECOM, MPI, MSH6, MYRF, NXNL2, PHIP, PICALM, RASA4B, RBM18, SCGB2A1, SLC35F3, STRIP1, TRNAU1AP, TRNP1, UBE2S, XPR1, ZBTB22
Endometrial/Uterine Cancer	5	GO:0061611	mannose to fructose-6-phosphate metabolic process	BP	1	1	0.00155384	ASH1L, CAPS, CATSPERD, CCNB1, CD151, EGFR, ELOVL3, FIG4, GTSE1, HSBP1, KCNK5, KIDINS220, KMT2A, MECOM, MPI, MSH6, MYRF, NXNL2, PHIP, PICALM, RASA4B, RBM18, SCGB2A1, SLC35F3, STRIP1, TRNAU1AP, TRNP1, UBE2S, XPR1, ZBTB22
Endometrial/Uterine Cancer	5	GO:0097753	membrane bending	BP	1	1	0.00155384	ASH1L, CAPS, CATSPERD, CCNB1, CD151, EGFR, ELOVL3, FIG4, GTSE1, HSBP1, KCNK5, KIDINS220, KMT2A, MECOM, MPI, MSH6, MYRF, NXNL2, PHIP, PICALM, RASA4B, RBM18, SCGB2A1, SLC35F3, STRIP1, TRNAU1AP, TRNP1, UBE2S, XPR1, ZBTB22
Endometrial/Uterine Cancer	5	GO:2001040	positive regulation of cellular response to drug	BP	1	1	0.00155384	ASH1L, CAPS, CATSPERD, CCNB1, CD151, EGFR, ELOVL3, FIG4, GTSE1, HSBP1, KCNK5, KIDINS220, KMT2A, MECOM, MPI, MSH6, MYRF, NXNL2, PHIP, PICALM, RASA4B, RBM18, SCGB2A1, SLC35F3, STRIP1, TRNAU1AP, TRNP1, UBE2S, XPR1, ZBTB22
Endometrial/Uterine Cancer	6	GO:0034446	substrate adhesion-dependent cell spreading	BP	84	3	2.74592e-06	ELMO2, FBXO42, FERMT2, ITGAV, PRKRA, PTK2, UBIAD1
Endometrial/Uterine Cancer	6	GO:0048010	vascular endothelial growth factor receptor signaling pathway	BP	92	3	3.61449e-06	ELMO2, FBXO42, FERMT2, ITGAV, PRKRA, PTK2, UBIAD1
Endometrial/Uterine Cancer	6	GO:0007229	integrin-mediated signaling pathway	BP	96	3	4.10986e-06	ELMO2, FBXO42, FERMT2, ITGAV, PRKRA, PTK2, UBIAD1
Endometrial/Uterine Cancer	6	GO:0007160	cell-matrix adhesion	BP	206	3	4.05973e-05	ELMO2, FBXO42, FERMT2, ITGAV, PRKRA, PTK2, UBIAD1
Endometrial/Uterine Cancer	6	GO:0006909	phagocytosis	BP	315	3	0.000143421	ELMO2, FBXO42, FERMT2, ITGAV, PRKRA, PTK2, UBIAD1
Endometrial/Uterine Cancer	6	GO:0031589	cell-substrate adhesion	BP	316	3	0.000144773	ELMO2, FBXO42, FERMT2, ITGAV, PRKRA, PTK2, UBIAD1
Endometrial/Uterine Cancer	6	GO:0033627	cell adhesion mediated by integrin	BP	55	2	0.000165803	ELMO2, FBXO42, FERMT2, ITGAV, PRKRA, PTK2, UBIAD1
Endometrial/Uterine Cancer	6	GO:0007167	enzyme linked receptor protein signaling pathway	BP	998	4	0.000219048	ELMO2, FBXO42, FERMT2, ITGAV, PRKRA, PTK2, UBIAD1
Endometrial/Uterine Cancer	6	GO:0007045	cell-substrate adherens junction assembly	BP	73	2	0.000292509	ELMO2, FBXO42, FERMT2, ITGAV, PRKRA, PTK2, UBIAD1
Endometrial/Uterine Cancer	6	GO:0048041	focal adhesion assembly	BP	73	2	0.000292509	ELMO2, FBXO42, FERMT2, ITGAV, PRKRA, PTK2, UBIAD1
Endometrial/Uterine Cancer	6	GO:0001570	vasculogenesis	BP	75	2	0.000308764	ELMO2, FBXO42, FERMT2, ITGAV, PRKRA, PTK2, UBIAD1
Endometrial/Uterine Cancer	6	GO:0052370	entry of organism into cell of other organism by promotion of phagocytosis in other organism involved in symbiotic interaction	BP	1	1	0.000362563	ELMO2, FBXO42, FERMT2, ITGAV, PRKRA, PTK2, UBIAD1
Endometrial/Uterine Cancer	6	GO:0052066	entry of symbiont into host cell by promotion of host phagocytosis	BP	1	1	0.000362563	ELMO2, FBXO42, FERMT2, ITGAV, PRKRA, PTK2, UBIAD1
Endometrial/Uterine Cancer	6	GO:0009234	menaquinone biosynthetic process	BP	1	1	0.000362563	ELMO2, FBXO42, FERMT2, ITGAV, PRKRA, PTK2, UBIAD1
Endometrial/Uterine Cancer	6	GO:0052190	modulation by symbiont of host phagocytosis	BP	1	1	0.000362563	ELMO2, FBXO42, FERMT2, ITGAV, PRKRA, PTK2, UBIAD1
Endometrial/Uterine Cancer	6	GO:0052231	modulation of phagocytosis in other organism involved in symbiotic interaction	BP	1	1	0.000362563	ELMO2, FBXO42, FERMT2, ITGAV, PRKRA, PTK2, UBIAD1
Endometrial/Uterine Cancer	6	GO:2000536	negative regulation of entry of bacterium into host cell	BP	1	1	0.000362563	ELMO2, FBXO42, FERMT2, ITGAV, PRKRA, PTK2, UBIAD1
Endometrial/Uterine Cancer	6	GO:0052522	positive regulation by organism of phagocytosis in other organism involved in symbiotic interaction	BP	1	1	0.000362563	ELMO2, FBXO42, FERMT2, ITGAV, PRKRA, PTK2, UBIAD1
Endometrial/Uterine Cancer	6	GO:0052191	positive regulation by symbiont of host phagocytosis	BP	1	1	0.000362563	ELMO2, FBXO42, FERMT2, ITGAV, PRKRA, PTK2, UBIAD1
Endometrial/Uterine Cancer	6	GO:0032194	ubiquinone biosynthetic process via 3,4-dihydroxy-5-polyprenylbenzoate	BP	1	1	0.000362563	ELMO2, FBXO42, FERMT2, ITGAV, PRKRA, PTK2, UBIAD1
Esophageal Cancer	1	GO:0038128	ERBB2 signaling pathway	BP	39	5	1.56663e-10	ADRBK1, EGFR, ERBB2, ERBB3, GAB1, GRHL2, HSPA13, ITGA3, ITGB1, JUNB, KLF5, MYBL2, PIK3CA, RAB10, SAMD4B, STX4, STXBP3, TP63
Esophageal Cancer	1	GO:1905477	positive regulation of protein localization to membrane	BP	112	6	3.91076e-10	ADRBK1, EGFR, ERBB2, ERBB3, GAB1, GRHL2, HSPA13, ITGA3, ITGB1, JUNB, KLF5, MYBL2, PIK3CA, RAB10, SAMD4B, STX4, STXBP3, TP63
Esophageal Cancer	1	GO:0072359	circulatory system development	BP	1007	10	1.98372e-09	ADRBK1, EGFR, ERBB2, ERBB3, GAB1, GRHL2, HSPA13, ITGA3, ITGB1, JUNB, KLF5, MYBL2, PIK3CA, RAB10, SAMD4B, STX4, STXBP3, TP63
Esophageal Cancer	1	GO:1905475	regulation of protein localization to membrane	BP	154	6	2.68814e-09	ADRBK1, EGFR, ERBB2, ERBB3, GAB1, GRHL2, HSPA13, ITGA3, ITGB1, JUNB, KLF5, MYBL2, PIK3CA, RAB10, SAMD4B, STX4, STXBP3, TP63
Esophageal Cancer	1	GO:0009719	response to endogenous stimulus	BP	1490	11	4.47036e-09	ADRBK1, EGFR, ERBB2, ERBB3, GAB1, GRHL2, HSPA13, ITGA3, ITGB1, JUNB, KLF5, MYBL2, PIK3CA, RAB10, SAMD4B, STX4, STXBP3, TP63
Esophageal Cancer	1	GO:0046854	phosphatidylinositol phosphorylation	BP	99	5	1.88645e-08	ADRBK1, EGFR, ERBB2, ERBB3, GAB1, GRHL2, HSPA13, ITGA3, ITGB1, JUNB, KLF5, MYBL2, PIK3CA, RAB10, SAMD4B, STX4, STXBP3, TP63
Esophageal Cancer	1	GO:0046834	lipid phosphorylation	BP	111	5	3.35937e-08	ADRBK1, EGFR, ERBB2, ERBB3, GAB1, GRHL2, HSPA13, ITGA3, ITGB1, JUNB, KLF5, MYBL2, PIK3CA, RAB10, SAMD4B, STX4, STXBP3, TP63
Esophageal Cancer	1	GO:0007155	cell adhesion	BP	1370	10	3.8431e-08	ADRBK1, EGFR, ERBB2, ERBB3, GAB1, GRHL2, HSPA13, ITGA3, ITGB1, JUNB, KLF5, MYBL2, PIK3CA, RAB10, SAMD4B, STX4, STXBP3, TP63
Esophageal Cancer	1	GO:0022610	biological adhesion	BP	1377	10	4.03479e-08	ADRBK1, EGFR, ERBB2, ERBB3, GAB1, GRHL2, HSPA13, ITGA3, ITGB1, JUNB, KLF5, MYBL2, PIK3CA, RAB10, SAMD4B, STX4, STXBP3, TP63
Esophageal Cancer	1	GO:0010033	response to organic substance	BP	3051	13	4.74731e-08	ADRBK1, EGFR, ERBB2, ERBB3, GAB1, GRHL2, HSPA13, ITGA3, ITGB1, JUNB, KLF5, MYBL2, PIK3CA, RAB10, SAMD4B, STX4, STXBP3, TP63
Esophageal Cancer	1	GO:0048646	anatomical structure formation involved in morphogenesis	BP	1029	9	5.52856e-08	ADRBK1, EGFR, ERBB2, ERBB3, GAB1, GRHL2, HSPA13, ITGA3, ITGB1, JUNB, KLF5, MYBL2, PIK3CA, RAB10, SAMD4B, STX4, STXBP3, TP63
Esophageal Cancer	1	GO:1903078	positive regulation of protein localization to plasma membrane	BP	48	4	7.81375e-08	ADRBK1, EGFR, ERBB2, ERBB3, GAB1, GRHL2, HSPA13, ITGA3, ITGB1, JUNB, KLF5, MYBL2, PIK3CA, RAB10, SAMD4B, STX4, STXBP3, TP63
Esophageal Cancer	1	GO:0008283	cell proliferation	BP	2048	11	1.25659e-07	ADRBK1, EGFR, ERBB2, ERBB3, GAB1, GRHL2, HSPA13, ITGA3, ITGB1, JUNB, KLF5, MYBL2, PIK3CA, RAB10, SAMD4B, STX4, STXBP3, TP63
Esophageal Cancer	1	GO:1904377	positive regulation of protein localization to cell periphery	BP	54	4	1.26587e-07	ADRBK1, EGFR, ERBB2, ERBB3, GAB1, GRHL2, HSPA13, ITGA3, ITGB1, JUNB, KLF5, MYBL2, PIK3CA, RAB10, SAMD4B, STX4, STXBP3, TP63
Esophageal Cancer	1	GO:0072657	protein localization to membrane	BP	522	7	1.55972e-07	ADRBK1, EGFR, ERBB2, ERBB3, GAB1, GRHL2, HSPA13, ITGA3, ITGB1, JUNB, KLF5, MYBL2, PIK3CA, RAB10, SAMD4B, STX4, STXBP3, TP63
Esophageal Cancer	1	GO:0038127	ERBB signaling pathway	BP	152	5	1.62333e-07	ADRBK1, EGFR, ERBB2, ERBB3, GAB1, GRHL2, HSPA13, ITGA3, ITGB1, JUNB, KLF5, MYBL2, PIK3CA, RAB10, SAMD4B, STX4, STXBP3, TP63
Esophageal Cancer	1	GO:0051897	positive regulation of protein kinase B signaling	BP	152	5	1.62333e-07	ADRBK1, EGFR, ERBB2, ERBB3, GAB1, GRHL2, HSPA13, ITGA3, ITGB1, JUNB, KLF5, MYBL2, PIK3CA, RAB10, SAMD4B, STX4, STXBP3, TP63
Esophageal Cancer	1	GO:0009725	response to hormone	BP	867	8	2.71209e-07	ADRBK1, EGFR, ERBB2, ERBB3, GAB1, GRHL2, HSPA13, ITGA3, ITGB1, JUNB, KLF5, MYBL2, PIK3CA, RAB10, SAMD4B, STX4, STXBP3, TP63
Esophageal Cancer	1	GO:0007399	nervous system development	BP	2243	11	3.22077e-07	ADRBK1, EGFR, ERBB2, ERBB3, GAB1, GRHL2, HSPA13, ITGA3, ITGB1, JUNB, KLF5, MYBL2, PIK3CA, RAB10, SAMD4B, STX4, STXBP3, TP63
Esophageal Cancer	1	GO:0071495	cellular response to endogenous stimulus	BP	1271	9	3.38724e-07	ADRBK1, EGFR, ERBB2, ERBB3, GAB1, GRHL2, HSPA13, ITGA3, ITGB1, JUNB, KLF5, MYBL2, PIK3CA, RAB10, SAMD4B, STX4, STXBP3, TP63
Esophageal Cancer	2	GO:0006810	transport	BP	5088	10	6.13617e-05	AP2A1, ARF1, ATP6V0E1, B3GNT5, CCDC132, FCHO2, HTT, SLC35B2, TM9SF2, TMEM165, TSR3, UGCG, WWTR1, ZFYVE20
Esophageal Cancer	2	GO:1901137	carbohydrate derivative biosynthetic process	BP	776	5	6.47828e-05	AP2A1, ARF1, ATP6V0E1, B3GNT5, CCDC132, FCHO2, HTT, SLC35B2, TM9SF2, TMEM165, TSR3, UGCG, WWTR1, ZFYVE20
Esophageal Cancer	2	GO:0051234	establishment of localization	BP	5189	10	7.37747e-05	AP2A1, ARF1, ATP6V0E1, B3GNT5, CCDC132, FCHO2, HTT, SLC35B2, TM9SF2, TMEM165, TSR3, UGCG, WWTR1, ZFYVE20
Esophageal Cancer	2	GO:0050690	regulation of defense response to virus by virus	BP	29	2	0.000142444	AP2A1, ARF1, ATP6V0E1, B3GNT5, CCDC132, FCHO2, HTT, SLC35B2, TM9SF2, TMEM165, TSR3, UGCG, WWTR1, ZFYVE20
Esophageal Cancer	2	GO:0030003	cellular cation homeostasis	BP	608	4	0.000393956	AP2A1, ARF1, ATP6V0E1, B3GNT5, CCDC132, FCHO2, HTT, SLC35B2, TM9SF2, TMEM165, TSR3, UGCG, WWTR1, ZFYVE20
Esophageal Cancer	2	GO:0006873	cellular ion homeostasis	BP	622	4	0.000429575	AP2A1, ARF1, ATP6V0E1, B3GNT5, CCDC132, FCHO2, HTT, SLC35B2, TM9SF2, TMEM165, TSR3, UGCG, WWTR1, ZFYVE20
Esophageal Cancer	2	GO:0051650	establishment of vesicle localization	BP	251	3	0.000437933	AP2A1, ARF1, ATP6V0E1, B3GNT5, CCDC132, FCHO2, HTT, SLC35B2, TM9SF2, TMEM165, TSR3, UGCG, WWTR1, ZFYVE20
Esophageal Cancer	2	GO:0071702	organic substance transport	BP	2728	7	0.000459443	AP2A1, ARF1, ATP6V0E1, B3GNT5, CCDC132, FCHO2, HTT, SLC35B2, TM9SF2, TMEM165, TSR3, UGCG, WWTR1, ZFYVE20
Esophageal Cancer	2	GO:0046907	intracellular transport	BP	1897	6	0.000488948	AP2A1, ARF1, ATP6V0E1, B3GNT5, CCDC132, FCHO2, HTT, SLC35B2, TM9SF2, TMEM165, TSR3, UGCG, WWTR1, ZFYVE20
Esophageal Cancer	2	GO:0051648	vesicle localization	BP	265	3	0.000513174	AP2A1, ARF1, ATP6V0E1, B3GNT5, CCDC132, FCHO2, HTT, SLC35B2, TM9SF2, TMEM165, TSR3, UGCG, WWTR1, ZFYVE20
Esophageal Cancer	2	GO:0051179	localization	BP	6403	10	0.000517115	AP2A1, ARF1, ATP6V0E1, B3GNT5, CCDC132, FCHO2, HTT, SLC35B2, TM9SF2, TMEM165, TSR3, UGCG, WWTR1, ZFYVE20
Esophageal Cancer	2	GO:0007040	lysosome organization	BP	56	2	0.000535289	AP2A1, ARF1, ATP6V0E1, B3GNT5, CCDC132, FCHO2, HTT, SLC35B2, TM9SF2, TMEM165, TSR3, UGCG, WWTR1, ZFYVE20
Esophageal Cancer	2	GO:0080171	lytic vacuole organization	BP	56	2	0.000535289	AP2A1, ARF1, ATP6V0E1, B3GNT5, CCDC132, FCHO2, HTT, SLC35B2, TM9SF2, TMEM165, TSR3, UGCG, WWTR1, ZFYVE20
Esophageal Cancer	2	GO:0055080	cation homeostasis	BP	676	4	0.000588948	AP2A1, ARF1, ATP6V0E1, B3GNT5, CCDC132, FCHO2, HTT, SLC35B2, TM9SF2, TMEM165, TSR3, UGCG, WWTR1, ZFYVE20
Esophageal Cancer	2	GO:0055108	Golgi to transport vesicle transport	BP	1	1	0.000621536	AP2A1, ARF1, ATP6V0E1, B3GNT5, CCDC132, FCHO2, HTT, SLC35B2, TM9SF2, TMEM165, TSR3, UGCG, WWTR1, ZFYVE20
Esophageal Cancer	2	GO:1990386	mitotic cleavage furrow ingression	BP	1	1	0.000621536	AP2A1, ARF1, ATP6V0E1, B3GNT5, CCDC132, FCHO2, HTT, SLC35B2, TM9SF2, TMEM165, TSR3, UGCG, WWTR1, ZFYVE20
Esophageal Cancer	2	GO:1905337	positive regulation of aggrephagy	BP	1	1	0.000621536	AP2A1, ARF1, ATP6V0E1, B3GNT5, CCDC132, FCHO2, HTT, SLC35B2, TM9SF2, TMEM165, TSR3, UGCG, WWTR1, ZFYVE20
Esophageal Cancer	2	GO:1905335	regulation of aggrephagy	BP	1	1	0.000621536	AP2A1, ARF1, ATP6V0E1, B3GNT5, CCDC132, FCHO2, HTT, SLC35B2, TM9SF2, TMEM165, TSR3, UGCG, WWTR1, ZFYVE20
Esophageal Cancer	2	GO:0098771	inorganic ion homeostasis	BP	690	4	0.000636368	AP2A1, ARF1, ATP6V0E1, B3GNT5, CCDC132, FCHO2, HTT, SLC35B2, TM9SF2, TMEM165, TSR3, UGCG, WWTR1, ZFYVE20
Esophageal Cancer	2	GO:0072583	clathrin-dependent endocytosis	BP	62	2	0.000655933	AP2A1, ARF1, ATP6V0E1, B3GNT5, CCDC132, FCHO2, HTT, SLC35B2, TM9SF2, TMEM165, TSR3, UGCG, WWTR1, ZFYVE20
Esophageal Cancer	3	GO:0140053	mitochondrial gene expression	BP	137	10	1.86849e-14	ATP5C1, CARS2, COX18, COX4I1, FASTKD5, FOXRED1, FTSJ2, GATC, GTPBP10, LRPPRC, MRPL1, MRPL44, MRPS35, MTERF3, MTG1, NARS2, NDUFB2, NDUFS8, NDUFV2, NME6, NOA1, PDE12, POLG, PYURF, RBFA, REXO2, RMND1, RNMTL1, RPUSD3, SCO2, SLC30A9, SSBP1, TFB1M, TRIT1, TRMT10C, WBSCR16
Esophageal Cancer	3	GO:0032543	mitochondrial translation	BP	122	9	4.04134e-13	ATP5C1, CARS2, COX18, COX4I1, FASTKD5, FOXRED1, FTSJ2, GATC, GTPBP10, LRPPRC, MRPL1, MRPL44, MRPS35, MTERF3, MTG1, NARS2, NDUFB2, NDUFS8, NDUFV2, NME6, NOA1, PDE12, POLG, PYURF, RBFA, REXO2, RMND1, RNMTL1, RPUSD3, SCO2, SLC30A9, SSBP1, TFB1M, TRIT1, TRMT10C, WBSCR16
Esophageal Cancer	3	GO:0000959	mitochondrial RNA metabolic process	BP	36	5	3.85692e-09	ATP5C1, CARS2, COX18, COX4I1, FASTKD5, FOXRED1, FTSJ2, GATC, GTPBP10, LRPPRC, MRPL1, MRPL44, MRPS35, MTERF3, MTG1, NARS2, NDUFB2, NDUFS8, NDUFV2, NME6, NOA1, PDE12, POLG, PYURF, RBFA, REXO2, RMND1, RNMTL1, RPUSD3, SCO2, SLC30A9, SSBP1, TFB1M, TRIT1, TRMT10C, WBSCR16
Esophageal Cancer	3	GO:0034641	cellular nitrogen compound metabolic process	BP	6688	28	3.8696e-09	ATP5C1, CARS2, COX18, COX4I1, FASTKD5, FOXRED1, FTSJ2, GATC, GTPBP10, LRPPRC, MRPL1, MRPL44, MRPS35, MTERF3, MTG1, NARS2, NDUFB2, NDUFS8, NDUFV2, NME6, NOA1, PDE12, POLG, PYURF, RBFA, REXO2, RMND1, RNMTL1, RPUSD3, SCO2, SLC30A9, SSBP1, TFB1M, TRIT1, TRMT10C, WBSCR16
Esophageal Cancer	3	GO:0070129	regulation of mitochondrial translation	BP	17	4	1.65657e-08	ATP5C1, CARS2, COX18, COX4I1, FASTKD5, FOXRED1, FTSJ2, GATC, GTPBP10, LRPPRC, MRPL1, MRPL44, MRPS35, MTERF3, MTG1, NARS2, NDUFB2, NDUFS8, NDUFV2, NME6, NOA1, PDE12, POLG, PYURF, RBFA, REXO2, RMND1, RNMTL1, RPUSD3, SCO2, SLC30A9, SSBP1, TFB1M, TRIT1, TRMT10C, WBSCR16
Esophageal Cancer	3	GO:0006119	oxidative phosphorylation	BP	105	6	2.20174e-08	ATP5C1, CARS2, COX18, COX4I1, FASTKD5, FOXRED1, FTSJ2, GATC, GTPBP10, LRPPRC, MRPL1, MRPL44, MRPS35, MTERF3, MTG1, NARS2, NDUFB2, NDUFS8, NDUFV2, NME6, NOA1, PDE12, POLG, PYURF, RBFA, REXO2, RMND1, RNMTL1, RPUSD3, SCO2, SLC30A9, SSBP1, TFB1M, TRIT1, TRMT10C, WBSCR16
Esophageal Cancer	3	GO:0006412	translation	BP	850	11	8.97376e-08	ATP5C1, CARS2, COX18, COX4I1, FASTKD5, FOXRED1, FTSJ2, GATC, GTPBP10, LRPPRC, MRPL1, MRPL44, MRPS35, MTERF3, MTG1, NARS2, NDUFB2, NDUFS8, NDUFV2, NME6, NOA1, PDE12, POLG, PYURF, RBFA, REXO2, RMND1, RNMTL1, RPUSD3, SCO2, SLC30A9, SSBP1, TFB1M, TRIT1, TRMT10C, WBSCR16
Esophageal Cancer	3	GO:0009451	RNA modification	BP	139	6	1.17929e-07	ATP5C1, CARS2, COX18, COX4I1, FASTKD5, FOXRED1, FTSJ2, GATC, GTPBP10, LRPPRC, MRPL1, MRPL44, MRPS35, MTERF3, MTG1, NARS2, NDUFB2, NDUFS8, NDUFV2, NME6, NOA1, PDE12, POLG, PYURF, RBFA, REXO2, RMND1, RNMTL1, RPUSD3, SCO2, SLC30A9, SSBP1, TFB1M, TRIT1, TRMT10C, WBSCR16
Esophageal Cancer	3	GO:0043043	peptide biosynthetic process	BP	877	11	1.23181e-07	ATP5C1, CARS2, COX18, COX4I1, FASTKD5, FOXRED1, FTSJ2, GATC, GTPBP10, LRPPRC, MRPL1, MRPL44, MRPS35, MTERF3, MTG1, NARS2, NDUFB2, NDUFS8, NDUFV2, NME6, NOA1, PDE12, POLG, PYURF, RBFA, REXO2, RMND1, RNMTL1, RPUSD3, SCO2, SLC30A9, SSBP1, TFB1M, TRIT1, TRMT10C, WBSCR16
Esophageal Cancer	3	GO:0007005	mitochondrion organization	BP	561	9	2.86503e-07	ATP5C1, CARS2, COX18, COX4I1, FASTKD5, FOXRED1, FTSJ2, GATC, GTPBP10, LRPPRC, MRPL1, MRPL44, MRPS35, MTERF3, MTG1, NARS2, NDUFB2, NDUFS8, NDUFV2, NME6, NOA1, PDE12, POLG, PYURF, RBFA, REXO2, RMND1, RNMTL1, RPUSD3, SCO2, SLC30A9, SSBP1, TFB1M, TRIT1, TRMT10C, WBSCR16
Esophageal Cancer	3	GO:0043604	amide biosynthetic process	BP	955	11	2.90458e-07	ATP5C1, CARS2, COX18, COX4I1, FASTKD5, FOXRED1, FTSJ2, GATC, GTPBP10, LRPPRC, MRPL1, MRPL44, MRPS35, MTERF3, MTG1, NARS2, NDUFB2, NDUFS8, NDUFV2, NME6, NOA1, PDE12, POLG, PYURF, RBFA, REXO2, RMND1, RNMTL1, RPUSD3, SCO2, SLC30A9, SSBP1, TFB1M, TRIT1, TRMT10C, WBSCR16
Esophageal Cancer	3	GO:0034660	ncRNA metabolic process	BP	570	9	3.27581e-07	ATP5C1, CARS2, COX18, COX4I1, FASTKD5, FOXRED1, FTSJ2, GATC, GTPBP10, LRPPRC, MRPL1, MRPL44, MRPS35, MTERF3, MTG1, NARS2, NDUFB2, NDUFS8, NDUFV2, NME6, NOA1, PDE12, POLG, PYURF, RBFA, REXO2, RMND1, RNMTL1, RPUSD3, SCO2, SLC30A9, SSBP1, TFB1M, TRIT1, TRMT10C, WBSCR16
Esophageal Cancer	3	GO:0045333	cellular respiration	BP	172	6	4.15593e-07	ATP5C1, CARS2, COX18, COX4I1, FASTKD5, FOXRED1, FTSJ2, GATC, GTPBP10, LRPPRC, MRPL1, MRPL44, MRPS35, MTERF3, MTG1, NARS2, NDUFB2, NDUFS8, NDUFV2, NME6, NOA1, PDE12, POLG, PYURF, RBFA, REXO2, RMND1, RNMTL1, RPUSD3, SCO2, SLC30A9, SSBP1, TFB1M, TRIT1, TRMT10C, WBSCR16
Esophageal Cancer	3	GO:0009205	purine ribonucleoside triphosphate metabolic process	BP	296	7	5.62988e-07	ATP5C1, CARS2, COX18, COX4I1, FASTKD5, FOXRED1, FTSJ2, GATC, GTPBP10, LRPPRC, MRPL1, MRPL44, MRPS35, MTERF3, MTG1, NARS2, NDUFB2, NDUFS8, NDUFV2, NME6, NOA1, PDE12, POLG, PYURF, RBFA, REXO2, RMND1, RNMTL1, RPUSD3, SCO2, SLC30A9, SSBP1, TFB1M, TRIT1, TRMT10C, WBSCR16
Esophageal Cancer	3	GO:0006518	peptide metabolic process	BP	1023	11	5.77068e-07	ATP5C1, CARS2, COX18, COX4I1, FASTKD5, FOXRED1, FTSJ2, GATC, GTPBP10, LRPPRC, MRPL1, MRPL44, MRPS35, MTERF3, MTG1, NARS2, NDUFB2, NDUFS8, NDUFV2, NME6, NOA1, PDE12, POLG, PYURF, RBFA, REXO2, RMND1, RNMTL1, RPUSD3, SCO2, SLC30A9, SSBP1, TFB1M, TRIT1, TRMT10C, WBSCR16
Esophageal Cancer	3	GO:0006399	tRNA metabolic process	BP	184	6	6.17523e-07	ATP5C1, CARS2, COX18, COX4I1, FASTKD5, FOXRED1, FTSJ2, GATC, GTPBP10, LRPPRC, MRPL1, MRPL44, MRPS35, MTERF3, MTG1, NARS2, NDUFB2, NDUFS8, NDUFV2, NME6, NOA1, PDE12, POLG, PYURF, RBFA, REXO2, RMND1, RNMTL1, RPUSD3, SCO2, SLC30A9, SSBP1, TFB1M, TRIT1, TRMT10C, WBSCR16
Esophageal Cancer	3	GO:0009199	ribonucleoside triphosphate metabolic process	BP	301	7	6.3003e-07	ATP5C1, CARS2, COX18, COX4I1, FASTKD5, FOXRED1, FTSJ2, GATC, GTPBP10, LRPPRC, MRPL1, MRPL44, MRPS35, MTERF3, MTG1, NARS2, NDUFB2, NDUFS8, NDUFV2, NME6, NOA1, PDE12, POLG, PYURF, RBFA, REXO2, RMND1, RNMTL1, RPUSD3, SCO2, SLC30A9, SSBP1, TFB1M, TRIT1, TRMT10C, WBSCR16
Esophageal Cancer	3	GO:0006139	nucleobase-containing compound metabolic process	BP	5867	24	6.56766e-07	ATP5C1, CARS2, COX18, COX4I1, FASTKD5, FOXRED1, FTSJ2, GATC, GTPBP10, LRPPRC, MRPL1, MRPL44, MRPS35, MTERF3, MTG1, NARS2, NDUFB2, NDUFS8, NDUFV2, NME6, NOA1, PDE12, POLG, PYURF, RBFA, REXO2, RMND1, RNMTL1, RPUSD3, SCO2, SLC30A9, SSBP1, TFB1M, TRIT1, TRMT10C, WBSCR16
Esophageal Cancer	3	GO:0009144	purine nucleoside triphosphate metabolic process	BP	303	7	6.58665e-07	ATP5C1, CARS2, COX18, COX4I1, FASTKD5, FOXRED1, FTSJ2, GATC, GTPBP10, LRPPRC, MRPL1, MRPL44, MRPS35, MTERF3, MTG1, NARS2, NDUFB2, NDUFS8, NDUFV2, NME6, NOA1, PDE12, POLG, PYURF, RBFA, REXO2, RMND1, RNMTL1, RPUSD3, SCO2, SLC30A9, SSBP1, TFB1M, TRIT1, TRMT10C, WBSCR16
Esophageal Cancer	3	GO:0006091	generation of precursor metabolites and energy	BP	455	8	7.40275e-07	ATP5C1, CARS2, COX18, COX4I1, FASTKD5, FOXRED1, FTSJ2, GATC, GTPBP10, LRPPRC, MRPL1, MRPL44, MRPS35, MTERF3, MTG1, NARS2, NDUFB2, NDUFS8, NDUFV2, NME6, NOA1, PDE12, POLG, PYURF, RBFA, REXO2, RMND1, RNMTL1, RPUSD3, SCO2, SLC30A9, SSBP1, TFB1M, TRIT1, TRMT10C, WBSCR16
Esophageal Cancer	4	GO:0006626	protein targeting to mitochondrion	BP	150	5	4.50157e-06	BIRC2, BIRC6, CAPRIN1, CCDC12, CCDC51, CDK8, CFL1, CLPB, CYB5B, EDF1, ENO1, EXOC4, FDX1L, FIS1, HTRA2, ICE2, METTL1, MTX2, N6AMT1, PAPD5, PITRM1, PPA2, PTDSS1, RARG, RBM18, RCL1, RXRA, SNRPB2, SREBF1, TEN1, TIMM17A, UBA6
Esophageal Cancer	4	GO:0001101	response to acid chemical	BP	324	6	1.33735e-05	BIRC2, BIRC6, CAPRIN1, CCDC12, CCDC51, CDK8, CFL1, CLPB, CYB5B, EDF1, ENO1, EXOC4, FDX1L, FIS1, HTRA2, ICE2, METTL1, MTX2, N6AMT1, PAPD5, PITRM1, PPA2, PTDSS1, RARG, RBM18, RCL1, RXRA, SNRPB2, SREBF1, TEN1, TIMM17A, UBA6
Esophageal Cancer	4	GO:0072655	establishment of protein localization to mitochondrion	BP	189	5	1.3852e-05	BIRC2, BIRC6, CAPRIN1, CCDC12, CCDC51, CDK8, CFL1, CLPB, CYB5B, EDF1, ENO1, EXOC4, FDX1L, FIS1, HTRA2, ICE2, METTL1, MTX2, N6AMT1, PAPD5, PITRM1, PPA2, PTDSS1, RARG, RBM18, RCL1, RXRA, SNRPB2, SREBF1, TEN1, TIMM17A, UBA6
Esophageal Cancer	4	GO:0070585	protein localization to mitochondrion	BP	192	5	1.49469e-05	BIRC2, BIRC6, CAPRIN1, CCDC12, CCDC51, CDK8, CFL1, CLPB, CYB5B, EDF1, ENO1, EXOC4, FDX1L, FIS1, HTRA2, ICE2, METTL1, MTX2, N6AMT1, PAPD5, PITRM1, PPA2, PTDSS1, RARG, RBM18, RCL1, RXRA, SNRPB2, SREBF1, TEN1, TIMM17A, UBA6
Esophageal Cancer	4	GO:0032526	response to retinoic acid	BP	103	4	2.44876e-05	BIRC2, BIRC6, CAPRIN1, CCDC12, CCDC51, CDK8, CFL1, CLPB, CYB5B, EDF1, ENO1, EXOC4, FDX1L, FIS1, HTRA2, ICE2, METTL1, MTX2, N6AMT1, PAPD5, PITRM1, PPA2, PTDSS1, RARG, RBM18, RCL1, RXRA, SNRPB2, SREBF1, TEN1, TIMM17A, UBA6
Esophageal Cancer	4	GO:0006605	protein targeting	BP	396	6	4.13485e-05	BIRC2, BIRC6, CAPRIN1, CCDC12, CCDC51, CDK8, CFL1, CLPB, CYB5B, EDF1, ENO1, EXOC4, FDX1L, FIS1, HTRA2, ICE2, METTL1, MTX2, N6AMT1, PAPD5, PITRM1, PPA2, PTDSS1, RARG, RBM18, RCL1, RXRA, SNRPB2, SREBF1, TEN1, TIMM17A, UBA6
Esophageal Cancer	4	GO:0006839	mitochondrial transport	BP	307	5	0.000139294	BIRC2, BIRC6, CAPRIN1, CCDC12, CCDC51, CDK8, CFL1, CLPB, CYB5B, EDF1, ENO1, EXOC4, FDX1L, FIS1, HTRA2, ICE2, METTL1, MTX2, N6AMT1, PAPD5, PITRM1, PPA2, PTDSS1, RARG, RBM18, RCL1, RXRA, SNRPB2, SREBF1, TEN1, TIMM17A, UBA6
Esophageal Cancer	4	GO:0034660	ncRNA metabolic process	BP	570	6	0.000303729	BIRC2, BIRC6, CAPRIN1, CCDC12, CCDC51, CDK8, CFL1, CLPB, CYB5B, EDF1, ENO1, EXOC4, FDX1L, FIS1, HTRA2, ICE2, METTL1, MTX2, N6AMT1, PAPD5, PITRM1, PPA2, PTDSS1, RARG, RBM18, RCL1, RXRA, SNRPB2, SREBF1, TEN1, TIMM17A, UBA6
Esophageal Cancer	4	GO:0000422	autophagy of mitochondrion	BP	89	3	0.000426337	BIRC2, BIRC6, CAPRIN1, CCDC12, CCDC51, CDK8, CFL1, CLPB, CYB5B, EDF1, ENO1, EXOC4, FDX1L, FIS1, HTRA2, ICE2, METTL1, MTX2, N6AMT1, PAPD5, PITRM1, PPA2, PTDSS1, RARG, RBM18, RCL1, RXRA, SNRPB2, SREBF1, TEN1, TIMM17A, UBA6
Esophageal Cancer	4	GO:0060996	dendritic spine development	BP	89	3	0.000426337	BIRC2, BIRC6, CAPRIN1, CCDC12, CCDC51, CDK8, CFL1, CLPB, CYB5B, EDF1, ENO1, EXOC4, FDX1L, FIS1, HTRA2, ICE2, METTL1, MTX2, N6AMT1, PAPD5, PITRM1, PPA2, PTDSS1, RARG, RBM18, RCL1, RXRA, SNRPB2, SREBF1, TEN1, TIMM17A, UBA6
Esophageal Cancer	4	GO:0061726	mitochondrion disassembly	BP	89	3	0.000426337	BIRC2, BIRC6, CAPRIN1, CCDC12, CCDC51, CDK8, CFL1, CLPB, CYB5B, EDF1, ENO1, EXOC4, FDX1L, FIS1, HTRA2, ICE2, METTL1, MTX2, N6AMT1, PAPD5, PITRM1, PPA2, PTDSS1, RARG, RBM18, RCL1, RXRA, SNRPB2, SREBF1, TEN1, TIMM17A, UBA6
Esophageal Cancer	4	GO:0032211	negative regulation of telomere maintenance via telomerase	BP	20	2	0.00049632	BIRC2, BIRC6, CAPRIN1, CCDC12, CCDC51, CDK8, CFL1, CLPB, CYB5B, EDF1, ENO1, EXOC4, FDX1L, FIS1, HTRA2, ICE2, METTL1, MTX2, N6AMT1, PAPD5, PITRM1, PPA2, PTDSS1, RARG, RBM18, RCL1, RXRA, SNRPB2, SREBF1, TEN1, TIMM17A, UBA6
Esophageal Cancer	4	GO:1903008	organelle disassembly	BP	110	3	0.00079133	BIRC2, BIRC6, CAPRIN1, CCDC12, CCDC51, CDK8, CFL1, CLPB, CYB5B, EDF1, ENO1, EXOC4, FDX1L, FIS1, HTRA2, ICE2, METTL1, MTX2, N6AMT1, PAPD5, PITRM1, PPA2, PTDSS1, RARG, RBM18, RCL1, RXRA, SNRPB2, SREBF1, TEN1, TIMM17A, UBA6
Esophageal Cancer	4	GO:0060740	prostate gland epithelium morphogenesis	BP	26	2	0.000843714	BIRC2, BIRC6, CAPRIN1, CCDC12, CCDC51, CDK8, CFL1, CLPB, CYB5B, EDF1, ENO1, EXOC4, FDX1L, FIS1, HTRA2, ICE2, METTL1, MTX2, N6AMT1, PAPD5, PITRM1, PPA2, PTDSS1, RARG, RBM18, RCL1, RXRA, SNRPB2, SREBF1, TEN1, TIMM17A, UBA6
Esophageal Cancer	4	GO:1904357	negative regulation of telomere maintenance via telomere lengthening	BP	27	2	0.000910269	BIRC2, BIRC6, CAPRIN1, CCDC12, CCDC51, CDK8, CFL1, CLPB, CYB5B, EDF1, ENO1, EXOC4, FDX1L, FIS1, HTRA2, ICE2, METTL1, MTX2, N6AMT1, PAPD5, PITRM1, PPA2, PTDSS1, RARG, RBM18, RCL1, RXRA, SNRPB2, SREBF1, TEN1, TIMM17A, UBA6
Esophageal Cancer	4	GO:0060512	prostate gland morphogenesis	BP	28	2	0.000979277	BIRC2, BIRC6, CAPRIN1, CCDC12, CCDC51, CDK8, CFL1, CLPB, CYB5B, EDF1, ENO1, EXOC4, FDX1L, FIS1, HTRA2, ICE2, METTL1, MTX2, N6AMT1, PAPD5, PITRM1, PPA2, PTDSS1, RARG, RBM18, RCL1, RXRA, SNRPB2, SREBF1, TEN1, TIMM17A, UBA6
Esophageal Cancer	4	GO:0048384	retinoic acid receptor signaling pathway	BP	30	2	0.00112462	BIRC2, BIRC6, CAPRIN1, CCDC12, CCDC51, CDK8, CFL1, CLPB, CYB5B, EDF1, ENO1, EXOC4, FDX1L, FIS1, HTRA2, ICE2, METTL1, MTX2, N6AMT1, PAPD5, PITRM1, PPA2, PTDSS1, RARG, RBM18, RCL1, RXRA, SNRPB2, SREBF1, TEN1, TIMM17A, UBA6
Esophageal Cancer	4	GO:0030522	intracellular receptor signaling pathway	BP	287	4	0.00123863	BIRC2, BIRC6, CAPRIN1, CCDC12, CCDC51, CDK8, CFL1, CLPB, CYB5B, EDF1, ENO1, EXOC4, FDX1L, FIS1, HTRA2, ICE2, METTL1, MTX2, N6AMT1, PAPD5, PITRM1, PPA2, PTDSS1, RARG, RBM18, RCL1, RXRA, SNRPB2, SREBF1, TEN1, TIMM17A, UBA6
Esophageal Cancer	4	GO:1903533	regulation of protein targeting	BP	131	3	0.00131123	BIRC2, BIRC6, CAPRIN1, CCDC12, CCDC51, CDK8, CFL1, CLPB, CYB5B, EDF1, ENO1, EXOC4, FDX1L, FIS1, HTRA2, ICE2, METTL1, MTX2, N6AMT1, PAPD5, PITRM1, PPA2, PTDSS1, RARG, RBM18, RCL1, RXRA, SNRPB2, SREBF1, TEN1, TIMM17A, UBA6
Esophageal Cancer	4	GO:2000279	negative regulation of DNA biosynthetic process	BP	36	2	0.00161869	BIRC2, BIRC6, CAPRIN1, CCDC12, CCDC51, CDK8, CFL1, CLPB, CYB5B, EDF1, ENO1, EXOC4, FDX1L, FIS1, HTRA2, ICE2, METTL1, MTX2, N6AMT1, PAPD5, PITRM1, PPA2, PTDSS1, RARG, RBM18, RCL1, RXRA, SNRPB2, SREBF1, TEN1, TIMM17A, UBA6
Esophageal Cancer	5	GO:1902017	regulation of cilium assembly	BP	42	2	0.000945046	CLPX, CWF19L1, DCAF15, DCDC2, DCP2, FANCI, HSD17B12, MCL1, MIB1, NAPG, NXT1, PRKRA, SLC25A46, SLC33A1, SLC39A10, SOX2, TAPT1, TDP2, TMCO6, TRMT10A, ZNF511
Esophageal Cancer	5	GO:0015876	acetyl-CoA transport	BP	1	1	0.00108769	CLPX, CWF19L1, DCAF15, DCDC2, DCP2, FANCI, HSD17B12, MCL1, MIB1, NAPG, NXT1, PRKRA, SLC25A46, SLC33A1, SLC39A10, SOX2, TAPT1, TDP2, TMCO6, TRMT10A, ZNF511
Esophageal Cancer	5	GO:0015916	fatty-acyl-CoA transport	BP	1	1	0.00108769	CLPX, CWF19L1, DCAF15, DCDC2, DCP2, FANCI, HSD17B12, MCL1, MIB1, NAPG, NXT1, PRKRA, SLC25A46, SLC33A1, SLC39A10, SOX2, TAPT1, TDP2, TMCO6, TRMT10A, ZNF511
Esophageal Cancer	5	GO:1903615	positive regulation of protein tyrosine phosphatase activity	BP	1	1	0.00108769	CLPX, CWF19L1, DCAF15, DCDC2, DCP2, FANCI, HSD17B12, MCL1, MIB1, NAPG, NXT1, PRKRA, SLC25A46, SLC33A1, SLC39A10, SOX2, TAPT1, TDP2, TMCO6, TRMT10A, ZNF511
Esophageal Cancer	5	GO:1903613	regulation of protein tyrosine phosphatase activity	BP	1	1	0.00108769	CLPX, CWF19L1, DCAF15, DCDC2, DCP2, FANCI, HSD17B12, MCL1, MIB1, NAPG, NXT1, PRKRA, SLC25A46, SLC33A1, SLC39A10, SOX2, TAPT1, TDP2, TMCO6, TRMT10A, ZNF511
Esophageal Cancer	5	GO:1901337	thioester transport	BP	1	1	0.00108769	CLPX, CWF19L1, DCAF15, DCDC2, DCP2, FANCI, HSD17B12, MCL1, MIB1, NAPG, NXT1, PRKRA, SLC25A46, SLC33A1, SLC39A10, SOX2, TAPT1, TDP2, TMCO6, TRMT10A, ZNF511
Esophageal Cancer	5	GO:2001244	positive regulation of intrinsic apoptotic signaling pathway	BP	57	2	0.00173467	CLPX, CWF19L1, DCAF15, DCDC2, DCP2, FANCI, HSD17B12, MCL1, MIB1, NAPG, NXT1, PRKRA, SLC25A46, SLC33A1, SLC39A10, SOX2, TAPT1, TDP2, TMCO6, TRMT10A, ZNF511
Esophageal Cancer	5	GO:0090149	mitochondrial membrane fission	BP	2	1	0.00217425	CLPX, CWF19L1, DCAF15, DCDC2, DCP2, FANCI, HSD17B12, MCL1, MIB1, NAPG, NXT1, PRKRA, SLC25A46, SLC33A1, SLC39A10, SOX2, TAPT1, TDP2, TMCO6, TRMT10A, ZNF511
Esophageal Cancer	5	GO:1903378	positive regulation of oxidative stress-induced neuron intrinsic apoptotic signaling pathway	BP	2	1	0.00217425	CLPX, CWF19L1, DCAF15, DCDC2, DCP2, FANCI, HSD17B12, MCL1, MIB1, NAPG, NXT1, PRKRA, SLC25A46, SLC33A1, SLC39A10, SOX2, TAPT1, TDP2, TMCO6, TRMT10A, ZNF511
Esophageal Cancer	5	GO:0051182	coenzyme transport	BP	3	1	0.00325969	CLPX, CWF19L1, DCAF15, DCDC2, DCP2, FANCI, HSD17B12, MCL1, MIB1, NAPG, NXT1, PRKRA, SLC25A46, SLC33A1, SLC39A10, SOX2, TAPT1, TDP2, TMCO6, TRMT10A, ZNF511
Esophageal Cancer	5	GO:1903223	positive regulation of oxidative stress-induced neuron death	BP	4	1	0.004344	CLPX, CWF19L1, DCAF15, DCDC2, DCP2, FANCI, HSD17B12, MCL1, MIB1, NAPG, NXT1, PRKRA, SLC25A46, SLC33A1, SLC39A10, SOX2, TAPT1, TDP2, TMCO6, TRMT10A, ZNF511
Esophageal Cancer	5	GO:1902177	positive regulation of oxidative stress-induced intrinsic apoptotic signaling pathway	BP	6	1	0.00650925	CLPX, CWF19L1, DCAF15, DCDC2, DCP2, FANCI, HSD17B12, MCL1, MIB1, NAPG, NXT1, PRKRA, SLC25A46, SLC33A1, SLC39A10, SOX2, TAPT1, TDP2, TMCO6, TRMT10A, ZNF511
Esophageal Cancer	5	GO:0050861	positive regulation of B cell receptor signaling pathway	BP	7	1	0.0075902	CLPX, CWF19L1, DCAF15, DCDC2, DCP2, FANCI, HSD17B12, MCL1, MIB1, NAPG, NXT1, PRKRA, SLC25A46, SLC33A1, SLC39A10, SOX2, TAPT1, TDP2, TMCO6, TRMT10A, ZNF511
Esophageal Cancer	5	GO:0036480	neuron intrinsic apoptotic signaling pathway in response to oxidative stress	BP	8	1	0.00867002	CLPX, CWF19L1, DCAF15, DCDC2, DCP2, FANCI, HSD17B12, MCL1, MIB1, NAPG, NXT1, PRKRA, SLC25A46, SLC33A1, SLC39A10, SOX2, TAPT1, TDP2, TMCO6, TRMT10A, ZNF511
Esophageal Cancer	5	GO:1903012	positive regulation of bone development	BP	8	1	0.00867002	CLPX, CWF19L1, DCAF15, DCDC2, DCP2, FANCI, HSD17B12, MCL1, MIB1, NAPG, NXT1, PRKRA, SLC25A46, SLC33A1, SLC39A10, SOX2, TAPT1, TDP2, TMCO6, TRMT10A, ZNF511
Esophageal Cancer	5	GO:0030422	production of siRNA involved in RNA interference	BP	8	1	0.00867002	CLPX, CWF19L1, DCAF15, DCDC2, DCP2, FANCI, HSD17B12, MCL1, MIB1, NAPG, NXT1, PRKRA, SLC25A46, SLC33A1, SLC39A10, SOX2, TAPT1, TDP2, TMCO6, TRMT10A, ZNF511
Esophageal Cancer	5	GO:1903376	regulation of oxidative stress-induced neuron intrinsic apoptotic signaling pathway	BP	8	1	0.00867002	CLPX, CWF19L1, DCAF15, DCDC2, DCP2, FANCI, HSD17B12, MCL1, MIB1, NAPG, NXT1, PRKRA, SLC25A46, SLC33A1, SLC39A10, SOX2, TAPT1, TDP2, TMCO6, TRMT10A, ZNF511
Esophageal Cancer	5	GO:0071578	zinc II ion transmembrane import	BP	8	1	0.00867002	CLPX, CWF19L1, DCAF15, DCDC2, DCP2, FANCI, HSD17B12, MCL1, MIB1, NAPG, NXT1, PRKRA, SLC25A46, SLC33A1, SLC39A10, SOX2, TAPT1, TDP2, TMCO6, TRMT10A, ZNF511
Esophageal Cancer	5	GO:0001714	endodermal cell fate specification	BP	9	1	0.00974872	CLPX, CWF19L1, DCAF15, DCDC2, DCP2, FANCI, HSD17B12, MCL1, MIB1, NAPG, NXT1, PRKRA, SLC25A46, SLC33A1, SLC39A10, SOX2, TAPT1, TDP2, TMCO6, TRMT10A, ZNF511
Esophageal Cancer	5	GO:0042473	outer ear morphogenesis	BP	9	1	0.00974872	CLPX, CWF19L1, DCAF15, DCDC2, DCP2, FANCI, HSD17B12, MCL1, MIB1, NAPG, NXT1, PRKRA, SLC25A46, SLC33A1, SLC39A10, SOX2, TAPT1, TDP2, TMCO6, TRMT10A, ZNF511
Esophageal Cancer	6	GO:2000454	positive regulation of CD8-positive, alpha-beta cytotoxic T cell extravasation	BP	1	1	0.000362563	COA4, FADD, FGF19, IGHMBP2, KRTAP5-9, MYEOV, SYT12, TBC1D10C
Esophageal Cancer	6	GO:0048792	spontaneous exocytosis of neurotransmitter	BP	1	1	0.000362563	COA4, FADD, FGF19, IGHMBP2, KRTAP5-9, MYEOV, SYT12, TBC1D10C
Esophageal Cancer	6	GO:0035698	CD8-positive, alpha-beta cytotoxic T cell extravasation	BP	2	1	0.000725013	COA4, FADD, FGF19, IGHMBP2, KRTAP5-9, MYEOV, SYT12, TBC1D10C
Esophageal Cancer	6	GO:2000451	positive regulation of CD8-positive, alpha-beta T cell extravasation	BP	2	1	0.000725013	COA4, FADD, FGF19, IGHMBP2, KRTAP5-9, MYEOV, SYT12, TBC1D10C
Esophageal Cancer	6	GO:2000409	positive regulation of T cell extravasation	BP	2	1	0.000725013	COA4, FADD, FGF19, IGHMBP2, KRTAP5-9, MYEOV, SYT12, TBC1D10C
Esophageal Cancer	6	GO:2000452	regulation of CD8-positive, alpha-beta cytotoxic T cell extravasation	BP	2	1	0.000725013	COA4, FADD, FGF19, IGHMBP2, KRTAP5-9, MYEOV, SYT12, TBC1D10C
Esophageal Cancer	6	GO:0035697	CD8-positive, alpha-beta T cell extravasation	BP	3	1	0.00108735	COA4, FADD, FGF19, IGHMBP2, KRTAP5-9, MYEOV, SYT12, TBC1D10C
Esophageal Cancer	6	GO:2000449	regulation of CD8-positive, alpha-beta T cell extravasation	BP	3	1	0.00108735	COA4, FADD, FGF19, IGHMBP2, KRTAP5-9, MYEOV, SYT12, TBC1D10C
Esophageal Cancer	6	GO:2000407	regulation of T cell extravasation	BP	3	1	0.00108735	COA4, FADD, FGF19, IGHMBP2, KRTAP5-9, MYEOV, SYT12, TBC1D10C
Esophageal Cancer	6	GO:0006906	vesicle fusion	BP	158	2	0.00136036	COA4, FADD, FGF19, IGHMBP2, KRTAP5-9, MYEOV, SYT12, TBC1D10C
Esophageal Cancer	6	GO:0090174	organelle membrane fusion	BP	163	2	0.00144685	COA4, FADD, FGF19, IGHMBP2, KRTAP5-9, MYEOV, SYT12, TBC1D10C
Esophageal Cancer	6	GO:0070236	negative regulation of activation-induced cell death of T cells	BP	4	1	0.00144958	COA4, FADD, FGF19, IGHMBP2, KRTAP5-9, MYEOV, SYT12, TBC1D10C
Esophageal Cancer	6	GO:0070858	negative regulation of bile acid biosynthetic process	BP	4	1	0.00144958	COA4, FADD, FGF19, IGHMBP2, KRTAP5-9, MYEOV, SYT12, TBC1D10C
Esophageal Cancer	6	GO:1904252	negative regulation of bile acid metabolic process	BP	4	1	0.00144958	COA4, FADD, FGF19, IGHMBP2, KRTAP5-9, MYEOV, SYT12, TBC1D10C
Esophageal Cancer	6	GO:0072683	T cell extravasation	BP	4	1	0.00144958	COA4, FADD, FGF19, IGHMBP2, KRTAP5-9, MYEOV, SYT12, TBC1D10C
Esophageal Cancer	6	GO:0051534	negative regulation of NFAT protein import into nucleus	BP	5	1	0.00181169	COA4, FADD, FGF19, IGHMBP2, KRTAP5-9, MYEOV, SYT12, TBC1D10C
Esophageal Cancer	6	GO:0070235	regulation of activation-induced cell death of T cells	BP	5	1	0.00181169	COA4, FADD, FGF19, IGHMBP2, KRTAP5-9, MYEOV, SYT12, TBC1D10C
Esophageal Cancer	6	GO:0048284	organelle fusion	BP	188	2	0.00191796	COA4, FADD, FGF19, IGHMBP2, KRTAP5-9, MYEOV, SYT12, TBC1D10C
Esophageal Cancer	6	GO:0097527	necroptotic signaling pathway	BP	6	1	0.00217369	COA4, FADD, FGF19, IGHMBP2, KRTAP5-9, MYEOV, SYT12, TBC1D10C
Esophageal Cancer	6	GO:0097049	motor neuron apoptotic process	BP	8	1	0.00289735	COA4, FADD, FGF19, IGHMBP2, KRTAP5-9, MYEOV, SYT12, TBC1D10C
Esophageal Cancer	7	GO:0046148	pigment biosynthetic process	BP	51	3	9.63374e-07	FECH, IMPDH2, PAICS, PPAT, SLC4A7, SLC7A1, SLC7A5, TRPM7
Esophageal Cancer	7	GO:0042440	pigment metabolic process	BP	67	3	2.20922e-06	FECH, IMPDH2, PAICS, PPAT, SLC4A7, SLC7A1, SLC7A5, TRPM7
Esophageal Cancer	7	GO:0006189	'de novo' IMP biosynthetic process	BP	6	2	2.25171e-06	FECH, IMPDH2, PAICS, PPAT, SLC4A7, SLC7A1, SLC7A5, TRPM7
Esophageal Cancer	7	GO:0009127	purine nucleoside monophosphate biosynthetic process	BP	71	3	2.63374e-06	FECH, IMPDH2, PAICS, PPAT, SLC4A7, SLC7A1, SLC7A5, TRPM7
Esophageal Cancer	7	GO:0009168	purine ribonucleoside monophosphate biosynthetic process	BP	71	3	2.63374e-06	FECH, IMPDH2, PAICS, PPAT, SLC4A7, SLC7A1, SLC7A5, TRPM7
Esophageal Cancer	7	GO:0009156	ribonucleoside monophosphate biosynthetic process	BP	83	3	4.22406e-06	FECH, IMPDH2, PAICS, PPAT, SLC4A7, SLC7A1, SLC7A5, TRPM7
Esophageal Cancer	7	GO:0009124	nucleoside monophosphate biosynthetic process	BP	93	3	5.95415e-06	FECH, IMPDH2, PAICS, PPAT, SLC4A7, SLC7A1, SLC7A5, TRPM7
Esophageal Cancer	7	GO:0006188	IMP biosynthetic process	BP	10	2	6.74953e-06	FECH, IMPDH2, PAICS, PPAT, SLC4A7, SLC7A1, SLC7A5, TRPM7
Esophageal Cancer	7	GO:0009113	purine nucleobase biosynthetic process	BP	12	2	9.89521e-06	FECH, IMPDH2, PAICS, PPAT, SLC4A7, SLC7A1, SLC7A5, TRPM7
Esophageal Cancer	7	GO:0046040	IMP metabolic process	BP	13	2	1.16919e-05	FECH, IMPDH2, PAICS, PPAT, SLC4A7, SLC7A1, SLC7A5, TRPM7
Esophageal Cancer	7	GO:0046112	nucleobase biosynthetic process	BP	18	2	2.29104e-05	FECH, IMPDH2, PAICS, PPAT, SLC4A7, SLC7A1, SLC7A5, TRPM7
Esophageal Cancer	7	GO:0051262	protein tetramerization	BP	146	3	2.3073e-05	FECH, IMPDH2, PAICS, PPAT, SLC4A7, SLC7A1, SLC7A5, TRPM7
Esophageal Cancer	7	GO:0006144	purine nucleobase metabolic process	BP	21	2	3.14261e-05	FECH, IMPDH2, PAICS, PPAT, SLC4A7, SLC7A1, SLC7A5, TRPM7
Esophageal Cancer	7	GO:0009112	nucleobase metabolic process	BP	37	2	9.93355e-05	FECH, IMPDH2, PAICS, PPAT, SLC4A7, SLC7A1, SLC7A5, TRPM7
Esophageal Cancer	7	GO:0009152	purine ribonucleotide biosynthetic process	BP	257	3	0.000124256	FECH, IMPDH2, PAICS, PPAT, SLC4A7, SLC7A1, SLC7A5, TRPM7
Esophageal Cancer	7	GO:0006164	purine nucleotide biosynthetic process	BP	260	3	0.0001286	FECH, IMPDH2, PAICS, PPAT, SLC4A7, SLC7A1, SLC7A5, TRPM7
Esophageal Cancer	7	GO:0009260	ribonucleotide biosynthetic process	BP	270	3	0.000143797	FECH, IMPDH2, PAICS, PPAT, SLC4A7, SLC7A1, SLC7A5, TRPM7
Esophageal Cancer	7	GO:0098656	anion transmembrane transport	BP	273	3	0.000148574	FECH, IMPDH2, PAICS, PPAT, SLC4A7, SLC7A1, SLC7A5, TRPM7
Esophageal Cancer	7	GO:0072522	purine-containing compound biosynthetic process	BP	273	3	0.000148574	FECH, IMPDH2, PAICS, PPAT, SLC4A7, SLC7A1, SLC7A5, TRPM7
Esophageal Cancer	7	GO:0046390	ribose phosphate biosynthetic process	BP	273	3	0.000148574	FECH, IMPDH2, PAICS, PPAT, SLC4A7, SLC7A1, SLC7A5, TRPM7
Gastric Cancer	1	GO:0009298	GDP-mannose biosynthetic process	BP	4	2	6.10925e-06	ABCA4, ADRBK1, ARF1, ARHGAP29, ATP6V0E1, C17orf96, CDH3, CLPX, CWF19L1, FCHO2, H6PD, MPI, NAPG, PMM2, PTDSS1, RBM18, SLC11A2, SLC25A28, STAMBP, TBC1D10C, TIMM17A, VPS36
Gastric Cancer	1	GO:0019673	GDP-mannose metabolic process	BP	7	2	2.13425e-05	ABCA4, ADRBK1, ARF1, ARHGAP29, ATP6V0E1, C17orf96, CDH3, CLPX, CWF19L1, FCHO2, H6PD, MPI, NAPG, PMM2, PTDSS1, RBM18, SLC11A2, SLC25A28, STAMBP, TBC1D10C, TIMM17A, VPS36
Gastric Cancer	1	GO:0006013	mannose metabolic process	BP	8	2	2.8439e-05	ABCA4, ADRBK1, ARF1, ARHGAP29, ATP6V0E1, C17orf96, CDH3, CLPX, CWF19L1, FCHO2, H6PD, MPI, NAPG, PMM2, PTDSS1, RBM18, SLC11A2, SLC25A28, STAMBP, TBC1D10C, TIMM17A, VPS36
Gastric Cancer	1	GO:0006826	iron ion transport	BP	60	3	3.1326e-05	ABCA4, ADRBK1, ARF1, ARHGAP29, ATP6V0E1, C17orf96, CDH3, CLPX, CWF19L1, FCHO2, H6PD, MPI, NAPG, PMM2, PTDSS1, RBM18, SLC11A2, SLC25A28, STAMBP, TBC1D10C, TIMM17A, VPS36
Gastric Cancer	1	GO:0046907	intracellular transport	BP	1897	9	5.13871e-05	ABCA4, ADRBK1, ARF1, ARHGAP29, ATP6V0E1, C17orf96, CDH3, CLPX, CWF19L1, FCHO2, H6PD, MPI, NAPG, PMM2, PTDSS1, RBM18, SLC11A2, SLC25A28, STAMBP, TBC1D10C, TIMM17A, VPS36
Gastric Cancer	1	GO:0051649	establishment of localization in cell	BP	2195	9	0.000162114	ABCA4, ADRBK1, ARF1, ARHGAP29, ATP6V0E1, C17orf96, CDH3, CLPX, CWF19L1, FCHO2, H6PD, MPI, NAPG, PMM2, PTDSS1, RBM18, SLC11A2, SLC25A28, STAMBP, TBC1D10C, TIMM17A, VPS36
Gastric Cancer	1	GO:0034755	iron ion transmembrane transport	BP	19	2	0.000172498	ABCA4, ADRBK1, ARF1, ARHGAP29, ATP6V0E1, C17orf96, CDH3, CLPX, CWF19L1, FCHO2, H6PD, MPI, NAPG, PMM2, PTDSS1, RBM18, SLC11A2, SLC25A28, STAMBP, TBC1D10C, TIMM17A, VPS36
Gastric Cancer	1	GO:0000041	transition metal ion transport	BP	108	3	0.000181058	ABCA4, ADRBK1, ARF1, ARHGAP29, ATP6V0E1, C17orf96, CDH3, CLPX, CWF19L1, FCHO2, H6PD, MPI, NAPG, PMM2, PTDSS1, RBM18, SLC11A2, SLC25A28, STAMBP, TBC1D10C, TIMM17A, VPS36
Gastric Cancer	1	GO:0009226	nucleotide-sugar biosynthetic process	BP	21	2	0.000211576	ABCA4, ADRBK1, ARF1, ARHGAP29, ATP6V0E1, C17orf96, CDH3, CLPX, CWF19L1, FCHO2, H6PD, MPI, NAPG, PMM2, PTDSS1, RBM18, SLC11A2, SLC25A28, STAMBP, TBC1D10C, TIMM17A, VPS36
Gastric Cancer	1	GO:0055076	transition metal ion homeostasis	BP	129	3	0.000305692	ABCA4, ADRBK1, ARF1, ARHGAP29, ATP6V0E1, C17orf96, CDH3, CLPX, CWF19L1, FCHO2, H6PD, MPI, NAPG, PMM2, PTDSS1, RBM18, SLC11A2, SLC25A28, STAMBP, TBC1D10C, TIMM17A, VPS36
Gastric Cancer	1	GO:0009225	nucleotide-sugar metabolic process	BP	34	2	0.000560665	ABCA4, ADRBK1, ARF1, ARHGAP29, ATP6V0E1, C17orf96, CDH3, CLPX, CWF19L1, FCHO2, H6PD, MPI, NAPG, PMM2, PTDSS1, RBM18, SLC11A2, SLC25A28, STAMBP, TBC1D10C, TIMM17A, VPS36
Gastric Cancer	1	GO:0051641	cellular localization	BP	2800	9	0.00102999	ABCA4, ADRBK1, ARF1, ARHGAP29, ATP6V0E1, C17orf96, CDH3, CLPX, CWF19L1, FCHO2, H6PD, MPI, NAPG, PMM2, PTDSS1, RBM18, SLC11A2, SLC25A28, STAMBP, TBC1D10C, TIMM17A, VPS36
Gastric Cancer	1	GO:0042546	cell wall biogenesis	BP	1	1	0.00103589	ABCA4, ADRBK1, ARF1, ARHGAP29, ATP6V0E1, C17orf96, CDH3, CLPX, CWF19L1, FCHO2, H6PD, MPI, NAPG, PMM2, PTDSS1, RBM18, SLC11A2, SLC25A28, STAMBP, TBC1D10C, TIMM17A, VPS36
Gastric Cancer	1	GO:0031506	cell wall glycoprotein biosynthetic process	BP	1	1	0.00103589	ABCA4, ADRBK1, ARF1, ARHGAP29, ATP6V0E1, C17orf96, CDH3, CLPX, CWF19L1, FCHO2, H6PD, MPI, NAPG, PMM2, PTDSS1, RBM18, SLC11A2, SLC25A28, STAMBP, TBC1D10C, TIMM17A, VPS36
Gastric Cancer	1	GO:0044038	cell wall macromolecule biosynthetic process	BP	1	1	0.00103589	ABCA4, ADRBK1, ARF1, ARHGAP29, ATP6V0E1, C17orf96, CDH3, CLPX, CWF19L1, FCHO2, H6PD, MPI, NAPG, PMM2, PTDSS1, RBM18, SLC11A2, SLC25A28, STAMBP, TBC1D10C, TIMM17A, VPS36
Gastric Cancer	1	GO:0000032	cell wall mannoprotein biosynthetic process	BP	1	1	0.00103589	ABCA4, ADRBK1, ARF1, ARHGAP29, ATP6V0E1, C17orf96, CDH3, CLPX, CWF19L1, FCHO2, H6PD, MPI, NAPG, PMM2, PTDSS1, RBM18, SLC11A2, SLC25A28, STAMBP, TBC1D10C, TIMM17A, VPS36
Gastric Cancer	1	GO:0070589	cellular component macromolecule biosynthetic process	BP	1	1	0.00103589	ABCA4, ADRBK1, ARF1, ARHGAP29, ATP6V0E1, C17orf96, CDH3, CLPX, CWF19L1, FCHO2, H6PD, MPI, NAPG, PMM2, PTDSS1, RBM18, SLC11A2, SLC25A28, STAMBP, TBC1D10C, TIMM17A, VPS36
Gastric Cancer	1	GO:0055108	Golgi to transport vesicle transport	BP	1	1	0.00103589	ABCA4, ADRBK1, ARF1, ARHGAP29, ATP6V0E1, C17orf96, CDH3, CLPX, CWF19L1, FCHO2, H6PD, MPI, NAPG, PMM2, PTDSS1, RBM18, SLC11A2, SLC25A28, STAMBP, TBC1D10C, TIMM17A, VPS36
Gastric Cancer	1	GO:0015692	lead ion transport	BP	1	1	0.00103589	ABCA4, ADRBK1, ARF1, ARHGAP29, ATP6V0E1, C17orf96, CDH3, CLPX, CWF19L1, FCHO2, H6PD, MPI, NAPG, PMM2, PTDSS1, RBM18, SLC11A2, SLC25A28, STAMBP, TBC1D10C, TIMM17A, VPS36
Gastric Cancer	1	GO:0006057	mannoprotein biosynthetic process	BP	1	1	0.00103589	ABCA4, ADRBK1, ARF1, ARHGAP29, ATP6V0E1, C17orf96, CDH3, CLPX, CWF19L1, FCHO2, H6PD, MPI, NAPG, PMM2, PTDSS1, RBM18, SLC11A2, SLC25A28, STAMBP, TBC1D10C, TIMM17A, VPS36
Gastric Cancer	2	GO:0009124	nucleoside monophosphate biosynthetic process	BP	93	10	2.51915e-18	ATIC, CAD, DHFR, DHODH, FDPS, FPGS, GART, IMPDH2, MMACHC, MTR, NAMPT, PAICS, PPAT, RFK, SLC20A1, SLC7A1, SLC7A5, TRPM7, TYMS, UMPS, UROD, UXS1
Gastric Cancer	2	GO:0009156	ribonucleoside monophosphate biosynthetic process	BP	83	9	1.52453e-16	ATIC, CAD, DHFR, DHODH, FDPS, FPGS, GART, IMPDH2, MMACHC, MTR, NAMPT, PAICS, PPAT, RFK, SLC20A1, SLC7A1, SLC7A5, TRPM7, TYMS, UMPS, UROD, UXS1
Gastric Cancer	2	GO:0009165	nucleotide biosynthetic process	BP	336	12	3.5117e-16	ATIC, CAD, DHFR, DHODH, FDPS, FPGS, GART, IMPDH2, MMACHC, MTR, NAMPT, PAICS, PPAT, RFK, SLC20A1, SLC7A1, SLC7A5, TRPM7, TYMS, UMPS, UROD, UXS1
Gastric Cancer	2	GO:1901293	nucleoside phosphate biosynthetic process	BP	339	12	3.90825e-16	ATIC, CAD, DHFR, DHODH, FDPS, FPGS, GART, IMPDH2, MMACHC, MTR, NAMPT, PAICS, PPAT, RFK, SLC20A1, SLC7A1, SLC7A5, TRPM7, TYMS, UMPS, UROD, UXS1
Gastric Cancer	2	GO:0009112	nucleobase metabolic process	BP	37	7	8.67989e-15	ATIC, CAD, DHFR, DHODH, FDPS, FPGS, GART, IMPDH2, MMACHC, MTR, NAMPT, PAICS, PPAT, RFK, SLC20A1, SLC7A1, SLC7A5, TRPM7, TYMS, UMPS, UROD, UXS1
Gastric Cancer	2	GO:0046112	nucleobase biosynthetic process	BP	18	6	1.91057e-14	ATIC, CAD, DHFR, DHODH, FDPS, FPGS, GART, IMPDH2, MMACHC, MTR, NAMPT, PAICS, PPAT, RFK, SLC20A1, SLC7A1, SLC7A5, TRPM7, TYMS, UMPS, UROD, UXS1
Gastric Cancer	2	GO:0090407	organophosphate biosynthetic process	BP	658	13	2.79328e-14	ATIC, CAD, DHFR, DHODH, FDPS, FPGS, GART, IMPDH2, MMACHC, MTR, NAMPT, PAICS, PPAT, RFK, SLC20A1, SLC7A1, SLC7A5, TRPM7, TYMS, UMPS, UROD, UXS1
Gastric Cancer	2	GO:0044281	small molecule metabolic process	BP	2155	17	9.28133e-13	ATIC, CAD, DHFR, DHODH, FDPS, FPGS, GART, IMPDH2, MMACHC, MTR, NAMPT, PAICS, PPAT, RFK, SLC20A1, SLC7A1, SLC7A5, TRPM7, TYMS, UMPS, UROD, UXS1
Gastric Cancer	2	GO:0009123	nucleoside monophosphate metabolic process	BP	337	10	1.23428e-12	ATIC, CAD, DHFR, DHODH, FDPS, FPGS, GART, IMPDH2, MMACHC, MTR, NAMPT, PAICS, PPAT, RFK, SLC20A1, SLC7A1, SLC7A5, TRPM7, TYMS, UMPS, UROD, UXS1
Gastric Cancer	2	GO:0042558	pteridine-containing compound metabolic process	BP	34	6	1.36848e-12	ATIC, CAD, DHFR, DHODH, FDPS, FPGS, GART, IMPDH2, MMACHC, MTR, NAMPT, PAICS, PPAT, RFK, SLC20A1, SLC7A1, SLC7A5, TRPM7, TYMS, UMPS, UROD, UXS1
Gastric Cancer	2	GO:0009117	nucleotide metabolic process	BP	720	12	3.03392e-12	ATIC, CAD, DHFR, DHODH, FDPS, FPGS, GART, IMPDH2, MMACHC, MTR, NAMPT, PAICS, PPAT, RFK, SLC20A1, SLC7A1, SLC7A5, TRPM7, TYMS, UMPS, UROD, UXS1
Gastric Cancer	2	GO:0006753	nucleoside phosphate metabolic process	BP	726	12	3.34424e-12	ATIC, CAD, DHFR, DHODH, FDPS, FPGS, GART, IMPDH2, MMACHC, MTR, NAMPT, PAICS, PPAT, RFK, SLC20A1, SLC7A1, SLC7A5, TRPM7, TYMS, UMPS, UROD, UXS1
Gastric Cancer	2	GO:0055086	nucleobase-containing small molecule metabolic process	BP	774	12	7.08116e-12	ATIC, CAD, DHFR, DHODH, FDPS, FPGS, GART, IMPDH2, MMACHC, MTR, NAMPT, PAICS, PPAT, RFK, SLC20A1, SLC7A1, SLC7A5, TRPM7, TYMS, UMPS, UROD, UXS1
Gastric Cancer	2	GO:0009260	ribonucleotide biosynthetic process	BP	270	9	7.5987e-12	ATIC, CAD, DHFR, DHODH, FDPS, FPGS, GART, IMPDH2, MMACHC, MTR, NAMPT, PAICS, PPAT, RFK, SLC20A1, SLC7A1, SLC7A5, TRPM7, TYMS, UMPS, UROD, UXS1
Gastric Cancer	2	GO:0046390	ribose phosphate biosynthetic process	BP	273	9	8.39036e-12	ATIC, CAD, DHFR, DHODH, FDPS, FPGS, GART, IMPDH2, MMACHC, MTR, NAMPT, PAICS, PPAT, RFK, SLC20A1, SLC7A1, SLC7A5, TRPM7, TYMS, UMPS, UROD, UXS1
Gastric Cancer	2	GO:1901566	organonitrogen compound biosynthetic process	BP	2122	16	1.67933e-11	ATIC, CAD, DHFR, DHODH, FDPS, FPGS, GART, IMPDH2, MMACHC, MTR, NAMPT, PAICS, PPAT, RFK, SLC20A1, SLC7A1, SLC7A5, TRPM7, TYMS, UMPS, UROD, UXS1
Gastric Cancer	2	GO:0006189	'de novo' IMP biosynthetic process	BP	6	4	1.89297e-11	ATIC, CAD, DHFR, DHODH, FDPS, FPGS, GART, IMPDH2, MMACHC, MTR, NAMPT, PAICS, PPAT, RFK, SLC20A1, SLC7A1, SLC7A5, TRPM7, TYMS, UMPS, UROD, UXS1
Gastric Cancer	2	GO:0009161	ribonucleoside monophosphate metabolic process	BP	322	9	3.67152e-11	ATIC, CAD, DHFR, DHODH, FDPS, FPGS, GART, IMPDH2, MMACHC, MTR, NAMPT, PAICS, PPAT, RFK, SLC20A1, SLC7A1, SLC7A5, TRPM7, TYMS, UMPS, UROD, UXS1
Gastric Cancer	2	GO:0019637	organophosphate metabolic process	BP	1225	13	7.37158e-11	ATIC, CAD, DHFR, DHODH, FDPS, FPGS, GART, IMPDH2, MMACHC, MTR, NAMPT, PAICS, PPAT, RFK, SLC20A1, SLC7A1, SLC7A5, TRPM7, TYMS, UMPS, UROD, UXS1
Gastric Cancer	2	GO:0006760	folic acid-containing compound metabolic process	BP	28	5	1.13888e-10	ATIC, CAD, DHFR, DHODH, FDPS, FPGS, GART, IMPDH2, MMACHC, MTR, NAMPT, PAICS, PPAT, RFK, SLC20A1, SLC7A1, SLC7A5, TRPM7, TYMS, UMPS, UROD, UXS1
Gastric Cancer	3	GO:1990592	protein K69-linked ufmylation	BP	5	2	1.47755e-05	BAMBI, BRAT1, CDK4, CYB5R4, FOXA2, HNF1B, ICE2, PILRA, RAB11A, SAMD4B, SAMHD1, SDHAF1, SLC1A5, SLC39A10, SMN2, SNRPB2, SNRPG, TMCO6, UBA5, UFM1, WASL, YAP1, ZNF461, ZNF511
Gastric Cancer	3	GO:1990564	protein polyufmylation	BP	5	2	1.47755e-05	BAMBI, BRAT1, CDK4, CYB5R4, FOXA2, HNF1B, ICE2, PILRA, RAB11A, SAMD4B, SAMHD1, SDHAF1, SLC1A5, SLC39A10, SMN2, SNRPB2, SNRPG, TMCO6, UBA5, UFM1, WASL, YAP1, ZNF461, ZNF511
Gastric Cancer	3	GO:0033146	regulation of intracellular estrogen receptor signaling pathway	BP	39	3	1.4977e-05	BAMBI, BRAT1, CDK4, CYB5R4, FOXA2, HNF1B, ICE2, PILRA, RAB11A, SAMD4B, SAMHD1, SDHAF1, SLC1A5, SLC39A10, SMN2, SNRPB2, SNRPG, TMCO6, UBA5, UFM1, WASL, YAP1, ZNF461, ZNF511
Gastric Cancer	3	GO:0071569	protein ufmylation	BP	6	2	2.21464e-05	BAMBI, BRAT1, CDK4, CYB5R4, FOXA2, HNF1B, ICE2, PILRA, RAB11A, SAMD4B, SAMHD1, SDHAF1, SLC1A5, SLC39A10, SMN2, SNRPB2, SNRPG, TMCO6, UBA5, UFM1, WASL, YAP1, ZNF461, ZNF511
Gastric Cancer	3	GO:0030520	intracellular estrogen receptor signaling pathway	BP	58	3	4.97892e-05	BAMBI, BRAT1, CDK4, CYB5R4, FOXA2, HNF1B, ICE2, PILRA, RAB11A, SAMD4B, SAMHD1, SDHAF1, SLC1A5, SLC39A10, SMN2, SNRPB2, SNRPG, TMCO6, UBA5, UFM1, WASL, YAP1, ZNF461, ZNF511
Gastric Cancer	3	GO:0033143	regulation of intracellular steroid hormone receptor signaling pathway	BP	75	3	0.000107458	BAMBI, BRAT1, CDK4, CYB5R4, FOXA2, HNF1B, ICE2, PILRA, RAB11A, SAMD4B, SAMHD1, SDHAF1, SLC1A5, SLC39A10, SMN2, SNRPB2, SNRPG, TMCO6, UBA5, UFM1, WASL, YAP1, ZNF461, ZNF511
Gastric Cancer	3	GO:0010971	positive regulation of G2/M transition of mitotic cell cycle	BP	21	2	0.000306537	BAMBI, BRAT1, CDK4, CYB5R4, FOXA2, HNF1B, ICE2, PILRA, RAB11A, SAMD4B, SAMHD1, SDHAF1, SLC1A5, SLC39A10, SMN2, SNRPB2, SNRPG, TMCO6, UBA5, UFM1, WASL, YAP1, ZNF461, ZNF511
Gastric Cancer	3	GO:0016070	RNA metabolic process	BP	4697	14	0.000383573	BAMBI, BRAT1, CDK4, CYB5R4, FOXA2, HNF1B, ICE2, PILRA, RAB11A, SAMD4B, SAMHD1, SDHAF1, SLC1A5, SLC39A10, SMN2, SNRPB2, SNRPG, TMCO6, UBA5, UFM1, WASL, YAP1, ZNF461, ZNF511
Gastric Cancer	3	GO:1902751	positive regulation of cell cycle G2/M phase transition	BP	25	2	0.000436582	BAMBI, BRAT1, CDK4, CYB5R4, FOXA2, HNF1B, ICE2, PILRA, RAB11A, SAMD4B, SAMHD1, SDHAF1, SLC1A5, SLC39A10, SMN2, SNRPB2, SNRPG, TMCO6, UBA5, UFM1, WASL, YAP1, ZNF461, ZNF511
Gastric Cancer	3	GO:0051170	nuclear import	BP	297	4	0.000457328	BAMBI, BRAT1, CDK4, CYB5R4, FOXA2, HNF1B, ICE2, PILRA, RAB11A, SAMD4B, SAMHD1, SDHAF1, SLC1A5, SLC39A10, SMN2, SNRPB2, SNRPG, TMCO6, UBA5, UFM1, WASL, YAP1, ZNF461, ZNF511
Gastric Cancer	3	GO:0030518	intracellular steroid hormone receptor signaling pathway	BP	139	3	0.000661582	BAMBI, BRAT1, CDK4, CYB5R4, FOXA2, HNF1B, ICE2, PILRA, RAB11A, SAMD4B, SAMHD1, SDHAF1, SLC1A5, SLC39A10, SMN2, SNRPB2, SNRPG, TMCO6, UBA5, UFM1, WASL, YAP1, ZNF461, ZNF511
Gastric Cancer	3	GO:0044260	cellular macromolecule metabolic process	BP	8720	19	0.000718143	BAMBI, BRAT1, CDK4, CYB5R4, FOXA2, HNF1B, ICE2, PILRA, RAB11A, SAMD4B, SAMHD1, SDHAF1, SLC1A5, SLC39A10, SMN2, SNRPB2, SNRPG, TMCO6, UBA5, UFM1, WASL, YAP1, ZNF461, ZNF511
Gastric Cancer	3	GO:0006351	transcription, DNA-templated	BP	3823	12	0.000883654	BAMBI, BRAT1, CDK4, CYB5R4, FOXA2, HNF1B, ICE2, PILRA, RAB11A, SAMD4B, SAMHD1, SDHAF1, SLC1A5, SLC39A10, SMN2, SNRPB2, SNRPG, TMCO6, UBA5, UFM1, WASL, YAP1, ZNF461, ZNF511
Gastric Cancer	3	GO:0097659	nucleic acid-templated transcription	BP	3841	12	0.000923458	BAMBI, BRAT1, CDK4, CYB5R4, FOXA2, HNF1B, ICE2, PILRA, RAB11A, SAMD4B, SAMHD1, SDHAF1, SLC1A5, SLC39A10, SMN2, SNRPB2, SNRPG, TMCO6, UBA5, UFM1, WASL, YAP1, ZNF461, ZNF511
Gastric Cancer	3	GO:0032774	RNA biosynthetic process	BP	3857	12	0.00096012	BAMBI, BRAT1, CDK4, CYB5R4, FOXA2, HNF1B, ICE2, PILRA, RAB11A, SAMD4B, SAMHD1, SDHAF1, SLC1A5, SLC39A10, SMN2, SNRPB2, SNRPG, TMCO6, UBA5, UFM1, WASL, YAP1, ZNF461, ZNF511
Gastric Cancer	3	GO:0000387	spliceosomal snRNP assembly	BP	39	2	0.00106696	BAMBI, BRAT1, CDK4, CYB5R4, FOXA2, HNF1B, ICE2, PILRA, RAB11A, SAMD4B, SAMHD1, SDHAF1, SLC1A5, SLC39A10, SMN2, SNRPB2, SNRPG, TMCO6, UBA5, UFM1, WASL, YAP1, ZNF461, ZNF511
Gastric Cancer	3	GO:0090304	nucleic acid metabolic process	BP	5206	14	0.00118129	BAMBI, BRAT1, CDK4, CYB5R4, FOXA2, HNF1B, ICE2, PILRA, RAB11A, SAMD4B, SAMHD1, SDHAF1, SLC1A5, SLC39A10, SMN2, SNRPB2, SNRPG, TMCO6, UBA5, UFM1, WASL, YAP1, ZNF461, ZNF511
Gastric Cancer	3	GO:0000437	carbon catabolite repression of transcription from RNA polymerase II promoter	BP	1	1	0.00124307	BAMBI, BRAT1, CDK4, CYB5R4, FOXA2, HNF1B, ICE2, PILRA, RAB11A, SAMD4B, SAMHD1, SDHAF1, SLC1A5, SLC39A10, SMN2, SNRPB2, SNRPG, TMCO6, UBA5, UFM1, WASL, YAP1, ZNF461, ZNF511
Gastric Cancer	3	GO:0010585	glutamine secretion	BP	1	1	0.00124307	BAMBI, BRAT1, CDK4, CYB5R4, FOXA2, HNF1B, ICE2, PILRA, RAB11A, SAMD4B, SAMHD1, SDHAF1, SLC1A5, SLC39A10, SMN2, SNRPB2, SNRPG, TMCO6, UBA5, UFM1, WASL, YAP1, ZNF461, ZNF511
Gastric Cancer	3	GO:0036229	L-glutamine import	BP	1	1	0.00124307	BAMBI, BRAT1, CDK4, CYB5R4, FOXA2, HNF1B, ICE2, PILRA, RAB11A, SAMD4B, SAMHD1, SDHAF1, SLC1A5, SLC39A10, SMN2, SNRPB2, SNRPG, TMCO6, UBA5, UFM1, WASL, YAP1, ZNF461, ZNF511
Gastric Cancer	4	GO:0070371	ERK1 and ERK2 cascade	BP	290	3	0.000263466	C3orf38, F2R, FNDC3B, FRS2, GEN1, HIST2H3D, HNRNPDL, ITGAV, SLC35B2
Gastric Cancer	4	GO:0000186	activation of MAPKK activity	BP	54	2	0.000272963	C3orf38, F2R, FNDC3B, FRS2, GEN1, HIST2H3D, HNRNPDL, ITGAV, SLC35B2
Gastric Cancer	4	GO:0052370	entry of organism into cell of other organism by promotion of phagocytosis in other organism involved in symbiotic interaction	BP	1	1	0.000466152	C3orf38, F2R, FNDC3B, FRS2, GEN1, HIST2H3D, HNRNPDL, ITGAV, SLC35B2
Gastric Cancer	4	GO:0052066	entry of symbiont into host cell by promotion of host phagocytosis	BP	1	1	0.000466152	C3orf38, F2R, FNDC3B, FRS2, GEN1, HIST2H3D, HNRNPDL, ITGAV, SLC35B2
Gastric Cancer	4	GO:0007529	establishment of synaptic specificity at neuromuscular junction	BP	1	1	0.000466152	C3orf38, F2R, FNDC3B, FRS2, GEN1, HIST2H3D, HNRNPDL, ITGAV, SLC35B2
Gastric Cancer	4	GO:0052190	modulation by symbiont of host phagocytosis	BP	1	1	0.000466152	C3orf38, F2R, FNDC3B, FRS2, GEN1, HIST2H3D, HNRNPDL, ITGAV, SLC35B2
Gastric Cancer	4	GO:0052231	modulation of phagocytosis in other organism involved in symbiotic interaction	BP	1	1	0.000466152	C3orf38, F2R, FNDC3B, FRS2, GEN1, HIST2H3D, HNRNPDL, ITGAV, SLC35B2
Gastric Cancer	4	GO:2000536	negative regulation of entry of bacterium into host cell	BP	1	1	0.000466152	C3orf38, F2R, FNDC3B, FRS2, GEN1, HIST2H3D, HNRNPDL, ITGAV, SLC35B2
Gastric Cancer	4	GO:1900134	negative regulation of renin secretion into blood stream	BP	1	1	0.000466152	C3orf38, F2R, FNDC3B, FRS2, GEN1, HIST2H3D, HNRNPDL, ITGAV, SLC35B2
Gastric Cancer	4	GO:0052522	positive regulation by organism of phagocytosis in other organism involved in symbiotic interaction	BP	1	1	0.000466152	C3orf38, F2R, FNDC3B, FRS2, GEN1, HIST2H3D, HNRNPDL, ITGAV, SLC35B2
Gastric Cancer	4	GO:0052191	positive regulation by symbiont of host phagocytosis	BP	1	1	0.000466152	C3orf38, F2R, FNDC3B, FRS2, GEN1, HIST2H3D, HNRNPDL, ITGAV, SLC35B2
Gastric Cancer	4	GO:1902533	positive regulation of intracellular signal transduction	BP	979	4	0.000674312	C3orf38, F2R, FNDC3B, FRS2, GEN1, HIST2H3D, HNRNPDL, ITGAV, SLC35B2
Gastric Cancer	4	GO:1902559	3'-phospho-5'-adenylyl sulfate transmembrane transport	BP	2	1	0.000932111	C3orf38, F2R, FNDC3B, FRS2, GEN1, HIST2H3D, HNRNPDL, ITGAV, SLC35B2
Gastric Cancer	4	GO:0046963	3'-phosphoadenosine 5'-phosphosulfate transport	BP	2	1	0.000932111	C3orf38, F2R, FNDC3B, FRS2, GEN1, HIST2H3D, HNRNPDL, ITGAV, SLC35B2
Gastric Cancer	4	GO:0046619	optic placode formation involved in camera-type eye formation	BP	2	1	0.000932111	C3orf38, F2R, FNDC3B, FRS2, GEN1, HIST2H3D, HNRNPDL, ITGAV, SLC35B2
Gastric Cancer	4	GO:0071140	resolution of mitotic recombination intermediates	BP	2	1	0.000932111	C3orf38, F2R, FNDC3B, FRS2, GEN1, HIST2H3D, HNRNPDL, ITGAV, SLC35B2
Gastric Cancer	4	GO:0071139	resolution of recombination intermediates	BP	2	1	0.000932111	C3orf38, F2R, FNDC3B, FRS2, GEN1, HIST2H3D, HNRNPDL, ITGAV, SLC35B2
Gastric Cancer	4	GO:0099553	trans-synaptic signaling by endocannabinoid, modulating synaptic transmission	BP	2	1	0.000932111	C3orf38, F2R, FNDC3B, FRS2, GEN1, HIST2H3D, HNRNPDL, ITGAV, SLC35B2
Gastric Cancer	4	GO:0099552	trans-synaptic signaling by lipid, modulating synaptic transmission	BP	2	1	0.000932111	C3orf38, F2R, FNDC3B, FRS2, GEN1, HIST2H3D, HNRNPDL, ITGAV, SLC35B2
Gastric Cancer	4	GO:0043410	positive regulation of MAPK cascade	BP	510	3	0.00136674	C3orf38, F2R, FNDC3B, FRS2, GEN1, HIST2H3D, HNRNPDL, ITGAV, SLC35B2
Gastric Cancer	5	GO:0042775	mitochondrial ATP synthesis coupled electron transport	BP	84	13	3.64356e-26	COA5, COX4I1, CYC1, ECSIT, FASTKD5, IBA57, LRPPRC, MRPS35, NDUFA10, NDUFA8, NDUFAF1, NDUFAF4, NDUFB2, NDUFB4, NDUFB7, NDUFC1, NDUFS2, NDUFS8, NDUFV2, NME6, TRMT10C, UQCRQ
Gastric Cancer	5	GO:0042773	ATP synthesis coupled electron transport	BP	85	13	4.29955e-26	COA5, COX4I1, CYC1, ECSIT, FASTKD5, IBA57, LRPPRC, MRPS35, NDUFA10, NDUFA8, NDUFAF1, NDUFAF4, NDUFB2, NDUFB4, NDUFB7, NDUFC1, NDUFS2, NDUFS8, NDUFV2, NME6, TRMT10C, UQCRQ
Gastric Cancer	5	GO:0033108	mitochondrial respiratory chain complex assembly	BP	87	13	5.94989e-26	COA5, COX4I1, CYC1, ECSIT, FASTKD5, IBA57, LRPPRC, MRPS35, NDUFA10, NDUFA8, NDUFAF1, NDUFAF4, NDUFB2, NDUFB4, NDUFB7, NDUFC1, NDUFS2, NDUFS8, NDUFV2, NME6, TRMT10C, UQCRQ
Gastric Cancer	5	GO:0032981	mitochondrial respiratory chain complex I assembly	BP	58	12	1.01066e-25	COA5, COX4I1, CYC1, ECSIT, FASTKD5, IBA57, LRPPRC, MRPS35, NDUFA10, NDUFA8, NDUFAF1, NDUFAF4, NDUFB2, NDUFB4, NDUFB7, NDUFC1, NDUFS2, NDUFS8, NDUFV2, NME6, TRMT10C, UQCRQ
Gastric Cancer	5	GO:0097031	mitochondrial respiratory chain complex I biogenesis	BP	58	12	1.01066e-25	COA5, COX4I1, CYC1, ECSIT, FASTKD5, IBA57, LRPPRC, MRPS35, NDUFA10, NDUFA8, NDUFAF1, NDUFAF4, NDUFB2, NDUFB4, NDUFB7, NDUFC1, NDUFS2, NDUFS8, NDUFV2, NME6, TRMT10C, UQCRQ
Gastric Cancer	5	GO:0010257	NADH dehydrogenase complex assembly	BP	58	12	1.01066e-25	COA5, COX4I1, CYC1, ECSIT, FASTKD5, IBA57, LRPPRC, MRPS35, NDUFA10, NDUFA8, NDUFAF1, NDUFAF4, NDUFB2, NDUFB4, NDUFB7, NDUFC1, NDUFS2, NDUFS8, NDUFV2, NME6, TRMT10C, UQCRQ
Gastric Cancer	5	GO:0022904	respiratory electron transport chain	BP	102	13	5.40304e-25	COA5, COX4I1, CYC1, ECSIT, FASTKD5, IBA57, LRPPRC, MRPS35, NDUFA10, NDUFA8, NDUFAF1, NDUFAF4, NDUFB2, NDUFB4, NDUFB7, NDUFC1, NDUFS2, NDUFS8, NDUFV2, NME6, TRMT10C, UQCRQ
Gastric Cancer	5	GO:0006119	oxidative phosphorylation	BP	105	13	8.05488e-25	COA5, COX4I1, CYC1, ECSIT, FASTKD5, IBA57, LRPPRC, MRPS35, NDUFA10, NDUFA8, NDUFAF1, NDUFAF4, NDUFB2, NDUFB4, NDUFB7, NDUFC1, NDUFS2, NDUFS8, NDUFV2, NME6, TRMT10C, UQCRQ
Gastric Cancer	5	GO:0045333	cellular respiration	BP	172	14	3.48005e-24	COA5, COX4I1, CYC1, ECSIT, FASTKD5, IBA57, LRPPRC, MRPS35, NDUFA10, NDUFA8, NDUFAF1, NDUFAF4, NDUFB2, NDUFB4, NDUFB7, NDUFC1, NDUFS2, NDUFS8, NDUFV2, NME6, TRMT10C, UQCRQ
Gastric Cancer	5	GO:0022900	electron transport chain	BP	170	13	5.57235e-22	COA5, COX4I1, CYC1, ECSIT, FASTKD5, IBA57, LRPPRC, MRPS35, NDUFA10, NDUFA8, NDUFAF1, NDUFAF4, NDUFB2, NDUFB4, NDUFB7, NDUFC1, NDUFS2, NDUFS8, NDUFV2, NME6, TRMT10C, UQCRQ
Gastric Cancer	5	GO:0006120	mitochondrial electron transport, NADH to ubiquinone	BP	46	10	1.30532e-21	COA5, COX4I1, CYC1, ECSIT, FASTKD5, IBA57, LRPPRC, MRPS35, NDUFA10, NDUFA8, NDUFAF1, NDUFAF4, NDUFB2, NDUFB4, NDUFB7, NDUFC1, NDUFS2, NDUFS8, NDUFV2, NME6, TRMT10C, UQCRQ
Gastric Cancer	5	GO:0015980	energy derivation by oxidation of organic compounds	BP	266	14	1.8258e-21	COA5, COX4I1, CYC1, ECSIT, FASTKD5, IBA57, LRPPRC, MRPS35, NDUFA10, NDUFA8, NDUFAF1, NDUFAF4, NDUFB2, NDUFB4, NDUFB7, NDUFC1, NDUFS2, NDUFS8, NDUFV2, NME6, TRMT10C, UQCRQ
Gastric Cancer	5	GO:0009205	purine ribonucleoside triphosphate metabolic process	BP	296	14	8.34923e-21	COA5, COX4I1, CYC1, ECSIT, FASTKD5, IBA57, LRPPRC, MRPS35, NDUFA10, NDUFA8, NDUFAF1, NDUFAF4, NDUFB2, NDUFB4, NDUFB7, NDUFC1, NDUFS2, NDUFS8, NDUFV2, NME6, TRMT10C, UQCRQ
Gastric Cancer	5	GO:0009199	ribonucleoside triphosphate metabolic process	BP	301	14	1.05908e-20	COA5, COX4I1, CYC1, ECSIT, FASTKD5, IBA57, LRPPRC, MRPS35, NDUFA10, NDUFA8, NDUFAF1, NDUFAF4, NDUFB2, NDUFB4, NDUFB7, NDUFC1, NDUFS2, NDUFS8, NDUFV2, NME6, TRMT10C, UQCRQ
Gastric Cancer	5	GO:0009144	purine nucleoside triphosphate metabolic process	BP	303	14	1.16345e-20	COA5, COX4I1, CYC1, ECSIT, FASTKD5, IBA57, LRPPRC, MRPS35, NDUFA10, NDUFA8, NDUFAF1, NDUFAF4, NDUFB2, NDUFB4, NDUFB7, NDUFC1, NDUFS2, NDUFS8, NDUFV2, NME6, TRMT10C, UQCRQ
Gastric Cancer	5	GO:0009141	nucleoside triphosphate metabolic process	BP	322	14	2.75562e-20	COA5, COX4I1, CYC1, ECSIT, FASTKD5, IBA57, LRPPRC, MRPS35, NDUFA10, NDUFA8, NDUFAF1, NDUFAF4, NDUFB2, NDUFB4, NDUFB7, NDUFC1, NDUFS2, NDUFS8, NDUFV2, NME6, TRMT10C, UQCRQ
Gastric Cancer	5	GO:0046034	ATP metabolic process	BP	266	13	2.1398e-19	COA5, COX4I1, CYC1, ECSIT, FASTKD5, IBA57, LRPPRC, MRPS35, NDUFA10, NDUFA8, NDUFAF1, NDUFAF4, NDUFB2, NDUFB4, NDUFB7, NDUFC1, NDUFS2, NDUFS8, NDUFV2, NME6, TRMT10C, UQCRQ
Gastric Cancer	5	GO:0009167	purine ribonucleoside monophosphate metabolic process	BP	310	13	1.60268e-18	COA5, COX4I1, CYC1, ECSIT, FASTKD5, IBA57, LRPPRC, MRPS35, NDUFA10, NDUFA8, NDUFAF1, NDUFAF4, NDUFB2, NDUFB4, NDUFB7, NDUFC1, NDUFS2, NDUFS8, NDUFV2, NME6, TRMT10C, UQCRQ
Gastric Cancer	5	GO:0009126	purine nucleoside monophosphate metabolic process	BP	311	13	1.67186e-18	COA5, COX4I1, CYC1, ECSIT, FASTKD5, IBA57, LRPPRC, MRPS35, NDUFA10, NDUFA8, NDUFAF1, NDUFAF4, NDUFB2, NDUFB4, NDUFB7, NDUFC1, NDUFS2, NDUFS8, NDUFV2, NME6, TRMT10C, UQCRQ
Gastric Cancer	5	GO:0009161	ribonucleoside monophosphate metabolic process	BP	322	13	2.63734e-18	COA5, COX4I1, CYC1, ECSIT, FASTKD5, IBA57, LRPPRC, MRPS35, NDUFA10, NDUFA8, NDUFAF1, NDUFAF4, NDUFB2, NDUFB4, NDUFB7, NDUFC1, NDUFS2, NDUFS8, NDUFV2, NME6, TRMT10C, UQCRQ
Gastric Cancer	6	GO:0044334	canonical Wnt signaling pathway involved in positive regulation of epithelial to mesenchymal transition	BP	2	2	6.43879e-07	CTNNB1, DENND4C, FAM126B, FERMT1, GATA6, HNF1A, HNF4A, KATNA1, KRAS, MAP3K2, NUP37, RAB10, TCF7L2, TTC7A, UBE2Z, VPS4B
Gastric Cancer	6	GO:0010909	positive regulation of heparan sulfate proteoglycan biosynthetic process	BP	3	2	1.9307e-06	CTNNB1, DENND4C, FAM126B, FERMT1, GATA6, HNF1A, HNF4A, KATNA1, KRAS, MAP3K2, NUP37, RAB10, TCF7L2, TTC7A, UBE2Z, VPS4B
Gastric Cancer	6	GO:1902730	positive regulation of proteoglycan biosynthetic process	BP	3	2	1.9307e-06	CTNNB1, DENND4C, FAM126B, FERMT1, GATA6, HNF1A, HNF4A, KATNA1, KRAS, MAP3K2, NUP37, RAB10, TCF7L2, TTC7A, UBE2Z, VPS4B
Gastric Cancer	6	GO:0010908	regulation of heparan sulfate proteoglycan biosynthetic process	BP	3	2	1.9307e-06	CTNNB1, DENND4C, FAM126B, FERMT1, GATA6, HNF1A, HNF4A, KATNA1, KRAS, MAP3K2, NUP37, RAB10, TCF7L2, TTC7A, UBE2Z, VPS4B
Gastric Cancer	6	GO:0051884	regulation of timing of anagen	BP	4	2	3.85954e-06	CTNNB1, DENND4C, FAM126B, FERMT1, GATA6, HNF1A, HNF4A, KATNA1, KRAS, MAP3K2, NUP37, RAB10, TCF7L2, TTC7A, UBE2Z, VPS4B
Gastric Cancer	6	GO:0042640	anagen	BP	5	2	6.42945e-06	CTNNB1, DENND4C, FAM126B, FERMT1, GATA6, HNF1A, HNF4A, KATNA1, KRAS, MAP3K2, NUP37, RAB10, TCF7L2, TTC7A, UBE2Z, VPS4B
Gastric Cancer	6	GO:0051176	positive regulation of sulfur metabolic process	BP	6	2	9.63952e-06	CTNNB1, DENND4C, FAM126B, FERMT1, GATA6, HNF1A, HNF4A, KATNA1, KRAS, MAP3K2, NUP37, RAB10, TCF7L2, TTC7A, UBE2Z, VPS4B
Gastric Cancer	6	GO:0048819	regulation of hair follicle maturation	BP	8	2	1.79764e-05	CTNNB1, DENND4C, FAM126B, FERMT1, GATA6, HNF1A, HNF4A, KATNA1, KRAS, MAP3K2, NUP37, RAB10, TCF7L2, TTC7A, UBE2Z, VPS4B
Gastric Cancer	6	GO:0044851	hair cycle phase	BP	9	2	2.31013e-05	CTNNB1, DENND4C, FAM126B, FERMT1, GATA6, HNF1A, HNF4A, KATNA1, KRAS, MAP3K2, NUP37, RAB10, TCF7L2, TTC7A, UBE2Z, VPS4B
Gastric Cancer	6	GO:0031016	pancreas development	BP	77	3	3.2903e-05	CTNNB1, DENND4C, FAM126B, FERMT1, GATA6, HNF1A, HNF4A, KATNA1, KRAS, MAP3K2, NUP37, RAB10, TCF7L2, TTC7A, UBE2Z, VPS4B
Gastric Cancer	6	GO:0044848	biological phase	BP	11	2	3.52596e-05	CTNNB1, DENND4C, FAM126B, FERMT1, GATA6, HNF1A, HNF4A, KATNA1, KRAS, MAP3K2, NUP37, RAB10, TCF7L2, TTC7A, UBE2Z, VPS4B
Gastric Cancer	6	GO:0009725	response to hormone	BP	867	6	4.37989e-05	CTNNB1, DENND4C, FAM126B, FERMT1, GATA6, HNF1A, HNF4A, KATNA1, KRAS, MAP3K2, NUP37, RAB10, TCF7L2, TTC7A, UBE2Z, VPS4B
Gastric Cancer	6	GO:0045165	cell fate commitment	BP	253	4	4.62956e-05	CTNNB1, DENND4C, FAM126B, FERMT1, GATA6, HNF1A, HNF4A, KATNA1, KRAS, MAP3K2, NUP37, RAB10, TCF7L2, TTC7A, UBE2Z, VPS4B
Gastric Cancer	6	GO:0015031	protein transport	BP	1980	8	7.28351e-05	CTNNB1, DENND4C, FAM126B, FERMT1, GATA6, HNF1A, HNF4A, KATNA1, KRAS, MAP3K2, NUP37, RAB10, TCF7L2, TTC7A, UBE2Z, VPS4B
Gastric Cancer	6	GO:0008104	protein localization	BP	2628	9	7.31528e-05	CTNNB1, DENND4C, FAM126B, FERMT1, GATA6, HNF1A, HNF4A, KATNA1, KRAS, MAP3K2, NUP37, RAB10, TCF7L2, TTC7A, UBE2Z, VPS4B
Gastric Cancer	6	GO:0001711	endodermal cell fate commitment	BP	16	2	7.67442e-05	CTNNB1, DENND4C, FAM126B, FERMT1, GATA6, HNF1A, HNF4A, KATNA1, KRAS, MAP3K2, NUP37, RAB10, TCF7L2, TTC7A, UBE2Z, VPS4B
Gastric Cancer	6	GO:0048820	hair follicle maturation	BP	16	2	7.67442e-05	CTNNB1, DENND4C, FAM126B, FERMT1, GATA6, HNF1A, HNF4A, KATNA1, KRAS, MAP3K2, NUP37, RAB10, TCF7L2, TTC7A, UBE2Z, VPS4B
Gastric Cancer	6	GO:0015833	peptide transport	BP	2015	8	8.26461e-05	CTNNB1, DENND4C, FAM126B, FERMT1, GATA6, HNF1A, HNF4A, KATNA1, KRAS, MAP3K2, NUP37, RAB10, TCF7L2, TTC7A, UBE2Z, VPS4B
Gastric Cancer	6	GO:0042886	amide transport	BP	2037	8	8.93663e-05	CTNNB1, DENND4C, FAM126B, FERMT1, GATA6, HNF1A, HNF4A, KATNA1, KRAS, MAP3K2, NUP37, RAB10, TCF7L2, TTC7A, UBE2Z, VPS4B
Gastric Cancer	6	GO:0009719	response to endogenous stimulus	BP	1490	7	9.86955e-05	CTNNB1, DENND4C, FAM126B, FERMT1, GATA6, HNF1A, HNF4A, KATNA1, KRAS, MAP3K2, NUP37, RAB10, TCF7L2, TTC7A, UBE2Z, VPS4B
Gastric Cancer	7	GO:0038128	ERBB2 signaling pathway	BP	39	4	9.89019e-10	EGFR, ERBB2, GAB1, GRHL2, KLF5, PIK3CA, STX4, STXBP3
Gastric Cancer	7	GO:0046854	phosphatidylinositol phosphorylation	BP	99	4	4.48153e-08	EGFR, ERBB2, GAB1, GRHL2, KLF5, PIK3CA, STX4, STXBP3
Gastric Cancer	7	GO:0046834	lipid phosphorylation	BP	111	4	7.11575e-08	EGFR, ERBB2, GAB1, GRHL2, KLF5, PIK3CA, STX4, STXBP3
Gastric Cancer	7	GO:0038127	ERBB signaling pathway	BP	152	4	2.52224e-07	EGFR, ERBB2, GAB1, GRHL2, KLF5, PIK3CA, STX4, STXBP3
Gastric Cancer	7	GO:0051897	positive regulation of protein kinase B signaling	BP	152	4	2.52224e-07	EGFR, ERBB2, GAB1, GRHL2, KLF5, PIK3CA, STX4, STXBP3
Gastric Cancer	7	GO:0072359	circulatory system development	BP	1007	6	5.07487e-07	EGFR, ERBB2, GAB1, GRHL2, KLF5, PIK3CA, STX4, STXBP3
Gastric Cancer	7	GO:0051896	regulation of protein kinase B signaling	BP	211	4	9.37832e-07	EGFR, ERBB2, GAB1, GRHL2, KLF5, PIK3CA, STX4, STXBP3
Gastric Cancer	7	GO:0046488	phosphatidylinositol metabolic process	BP	218	4	1.06835e-06	EGFR, ERBB2, GAB1, GRHL2, KLF5, PIK3CA, STX4, STXBP3
Gastric Cancer	7	GO:0043491	protein kinase B signaling	BP	245	4	1.70186e-06	EGFR, ERBB2, GAB1, GRHL2, KLF5, PIK3CA, STX4, STXBP3
Gastric Cancer	7	GO:0030258	lipid modification	BP	275	4	2.69513e-06	EGFR, ERBB2, GAB1, GRHL2, KLF5, PIK3CA, STX4, STXBP3
Gastric Cancer	7	GO:0007155	cell adhesion	BP	1370	6	3.1227e-06	EGFR, ERBB2, GAB1, GRHL2, KLF5, PIK3CA, STX4, STXBP3
Gastric Cancer	7	GO:0022610	biological adhesion	BP	1377	6	3.21771e-06	EGFR, ERBB2, GAB1, GRHL2, KLF5, PIK3CA, STX4, STXBP3
Gastric Cancer	7	GO:0009719	response to endogenous stimulus	BP	1490	6	5.11416e-06	EGFR, ERBB2, GAB1, GRHL2, KLF5, PIK3CA, STX4, STXBP3
Gastric Cancer	7	GO:1901700	response to oxygen-containing compound	BP	1535	6	6.08945e-06	EGFR, ERBB2, GAB1, GRHL2, KLF5, PIK3CA, STX4, STXBP3
Gastric Cancer	7	GO:0006650	glycerophospholipid metabolic process	BP	354	4	7.33906e-06	EGFR, ERBB2, GAB1, GRHL2, KLF5, PIK3CA, STX4, STXBP3
Gastric Cancer	7	GO:1905477	positive regulation of protein localization to membrane	BP	112	3	1.04192e-05	EGFR, ERBB2, GAB1, GRHL2, KLF5, PIK3CA, STX4, STXBP3
Gastric Cancer	7	GO:0010243	response to organonitrogen compound	BP	920	5	1.2067e-05	EGFR, ERBB2, GAB1, GRHL2, KLF5, PIK3CA, STX4, STXBP3
Gastric Cancer	7	GO:0000902	cell morphogenesis	BP	927	5	1.25223e-05	EGFR, ERBB2, GAB1, GRHL2, KLF5, PIK3CA, STX4, STXBP3
Gastric Cancer	7	GO:0014065	phosphatidylinositol 3-kinase signaling	BP	126	3	1.48394e-05	EGFR, ERBB2, GAB1, GRHL2, KLF5, PIK3CA, STX4, STXBP3
Gastric Cancer	7	GO:0007173	epidermal growth factor receptor signaling pathway	BP	130	3	1.62974e-05	EGFR, ERBB2, GAB1, GRHL2, KLF5, PIK3CA, STX4, STXBP3
Head and Neck Cancer	1	GO:0051640	organelle localization	BP	634	10	8.81702e-06	ABCA4, ACTG1, ARF1, ATP6V1B1, BRAT1, C11orf57, C11orf73, C18orf21, CAMSAP2, CCDC12, CCDC36, CCDC85A, CCS, CEPT1, CKAP2L, CRIPT, DNAJC13, DOK1, DYNC1LI2, EGR4, EXOC4, FAM83H, FCHO2, FDX1L, FUBP1, FUT4, GCFC2, GRB7, ICE2, KIAA1731, KIF18A, KIF22, MCPH1, NDNL2, NR2C2AP, NXNL2, OSBPL9, PGGT1B, PNMT, POC1A, PTDSS1, PTPRF, RAB35, RBM15B, RBM18, SERGEF, SF3B6, SHC1, SKA1, SLC25A28, SNRPB2, STRN3, TGIF1, THAP7, TIAL1, TNFSF10, TTC37, TUBB4B, UBE3D, WASL
Head and Neck Cancer	1	GO:0007010	cytoskeleton organization	BP	1199	13	1.94174e-05	ABCA4, ACTG1, ARF1, ATP6V1B1, BRAT1, C11orf57, C11orf73, C18orf21, CAMSAP2, CCDC12, CCDC36, CCDC85A, CCS, CEPT1, CKAP2L, CRIPT, DNAJC13, DOK1, DYNC1LI2, EGR4, EXOC4, FAM83H, FCHO2, FDX1L, FUBP1, FUT4, GCFC2, GRB7, ICE2, KIAA1731, KIF18A, KIF22, MCPH1, NDNL2, NR2C2AP, NXNL2, OSBPL9, PGGT1B, PNMT, POC1A, PTDSS1, PTPRF, RAB35, RBM15B, RBM18, SERGEF, SF3B6, SHC1, SKA1, SLC25A28, SNRPB2, STRN3, TGIF1, THAP7, TIAL1, TNFSF10, TTC37, TUBB4B, UBE3D, WASL
Head and Neck Cancer	1	GO:0070507	regulation of microtubule cytoskeleton organization	BP	154	5	6.98153e-05	ABCA4, ACTG1, ARF1, ATP6V1B1, BRAT1, C11orf57, C11orf73, C18orf21, CAMSAP2, CCDC12, CCDC36, CCDC85A, CCS, CEPT1, CKAP2L, CRIPT, DNAJC13, DOK1, DYNC1LI2, EGR4, EXOC4, FAM83H, FCHO2, FDX1L, FUBP1, FUT4, GCFC2, GRB7, ICE2, KIAA1731, KIF18A, KIF22, MCPH1, NDNL2, NR2C2AP, NXNL2, OSBPL9, PGGT1B, PNMT, POC1A, PTDSS1, PTPRF, RAB35, RBM15B, RBM18, SERGEF, SF3B6, SHC1, SKA1, SLC25A28, SNRPB2, STRN3, TGIF1, THAP7, TIAL1, TNFSF10, TTC37, TUBB4B, UBE3D, WASL
Head and Neck Cancer	1	GO:0007017	microtubule-based process	BP	673	9	9.40345e-05	ABCA4, ACTG1, ARF1, ATP6V1B1, BRAT1, C11orf57, C11orf73, C18orf21, CAMSAP2, CCDC12, CCDC36, CCDC85A, CCS, CEPT1, CKAP2L, CRIPT, DNAJC13, DOK1, DYNC1LI2, EGR4, EXOC4, FAM83H, FCHO2, FDX1L, FUBP1, FUT4, GCFC2, GRB7, ICE2, KIAA1731, KIF18A, KIF22, MCPH1, NDNL2, NR2C2AP, NXNL2, OSBPL9, PGGT1B, PNMT, POC1A, PTDSS1, PTPRF, RAB35, RBM15B, RBM18, SERGEF, SF3B6, SHC1, SKA1, SLC25A28, SNRPB2, STRN3, TGIF1, THAP7, TIAL1, TNFSF10, TTC37, TUBB4B, UBE3D, WASL
Head and Neck Cancer	1	GO:0032886	regulation of microtubule-based process	BP	182	5	0.000153268	ABCA4, ACTG1, ARF1, ATP6V1B1, BRAT1, C11orf57, C11orf73, C18orf21, CAMSAP2, CCDC12, CCDC36, CCDC85A, CCS, CEPT1, CKAP2L, CRIPT, DNAJC13, DOK1, DYNC1LI2, EGR4, EXOC4, FAM83H, FCHO2, FDX1L, FUBP1, FUT4, GCFC2, GRB7, ICE2, KIAA1731, KIF18A, KIF22, MCPH1, NDNL2, NR2C2AP, NXNL2, OSBPL9, PGGT1B, PNMT, POC1A, PTDSS1, PTPRF, RAB35, RBM15B, RBM18, SERGEF, SF3B6, SHC1, SKA1, SLC25A28, SNRPB2, STRN3, TGIF1, THAP7, TIAL1, TNFSF10, TTC37, TUBB4B, UBE3D, WASL
Head and Neck Cancer	1	GO:0019886	antigen processing and presentation of exogenous peptide antigen via MHC class II	BP	98	4	0.000162478	ABCA4, ACTG1, ARF1, ATP6V1B1, BRAT1, C11orf57, C11orf73, C18orf21, CAMSAP2, CCDC12, CCDC36, CCDC85A, CCS, CEPT1, CKAP2L, CRIPT, DNAJC13, DOK1, DYNC1LI2, EGR4, EXOC4, FAM83H, FCHO2, FDX1L, FUBP1, FUT4, GCFC2, GRB7, ICE2, KIAA1731, KIF18A, KIF22, MCPH1, NDNL2, NR2C2AP, NXNL2, OSBPL9, PGGT1B, PNMT, POC1A, PTDSS1, PTPRF, RAB35, RBM15B, RBM18, SERGEF, SF3B6, SHC1, SKA1, SLC25A28, SNRPB2, STRN3, TGIF1, THAP7, TIAL1, TNFSF10, TTC37, TUBB4B, UBE3D, WASL
Head and Neck Cancer	1	GO:0002495	antigen processing and presentation of peptide antigen via MHC class II	BP	101	4	0.000182513	ABCA4, ACTG1, ARF1, ATP6V1B1, BRAT1, C11orf57, C11orf73, C18orf21, CAMSAP2, CCDC12, CCDC36, CCDC85A, CCS, CEPT1, CKAP2L, CRIPT, DNAJC13, DOK1, DYNC1LI2, EGR4, EXOC4, FAM83H, FCHO2, FDX1L, FUBP1, FUT4, GCFC2, GRB7, ICE2, KIAA1731, KIF18A, KIF22, MCPH1, NDNL2, NR2C2AP, NXNL2, OSBPL9, PGGT1B, PNMT, POC1A, PTDSS1, PTPRF, RAB35, RBM15B, RBM18, SERGEF, SF3B6, SHC1, SKA1, SLC25A28, SNRPB2, STRN3, TGIF1, THAP7, TIAL1, TNFSF10, TTC37, TUBB4B, UBE3D, WASL
Head and Neck Cancer	1	GO:0002504	antigen processing and presentation of peptide or polysaccharide antigen via MHC class II	BP	102	4	0.000189571	ABCA4, ACTG1, ARF1, ATP6V1B1, BRAT1, C11orf57, C11orf73, C18orf21, CAMSAP2, CCDC12, CCDC36, CCDC85A, CCS, CEPT1, CKAP2L, CRIPT, DNAJC13, DOK1, DYNC1LI2, EGR4, EXOC4, FAM83H, FCHO2, FDX1L, FUBP1, FUT4, GCFC2, GRB7, ICE2, KIAA1731, KIF18A, KIF22, MCPH1, NDNL2, NR2C2AP, NXNL2, OSBPL9, PGGT1B, PNMT, POC1A, PTDSS1, PTPRF, RAB35, RBM15B, RBM18, SERGEF, SF3B6, SHC1, SKA1, SLC25A28, SNRPB2, STRN3, TGIF1, THAP7, TIAL1, TNFSF10, TTC37, TUBB4B, UBE3D, WASL
Head and Neck Cancer	1	GO:0051656	establishment of organelle localization	BP	450	7	0.000245219	ABCA4, ACTG1, ARF1, ATP6V1B1, BRAT1, C11orf57, C11orf73, C18orf21, CAMSAP2, CCDC12, CCDC36, CCDC85A, CCS, CEPT1, CKAP2L, CRIPT, DNAJC13, DOK1, DYNC1LI2, EGR4, EXOC4, FAM83H, FCHO2, FDX1L, FUBP1, FUT4, GCFC2, GRB7, ICE2, KIAA1731, KIF18A, KIF22, MCPH1, NDNL2, NR2C2AP, NXNL2, OSBPL9, PGGT1B, PNMT, POC1A, PTDSS1, PTPRF, RAB35, RBM15B, RBM18, SERGEF, SF3B6, SHC1, SKA1, SLC25A28, SNRPB2, STRN3, TGIF1, THAP7, TIAL1, TNFSF10, TTC37, TUBB4B, UBE3D, WASL
Head and Neck Cancer	1	GO:0051493	regulation of cytoskeleton organization	BP	457	7	0.00026933	ABCA4, ACTG1, ARF1, ATP6V1B1, BRAT1, C11orf57, C11orf73, C18orf21, CAMSAP2, CCDC12, CCDC36, CCDC85A, CCS, CEPT1, CKAP2L, CRIPT, DNAJC13, DOK1, DYNC1LI2, EGR4, EXOC4, FAM83H, FCHO2, FDX1L, FUBP1, FUT4, GCFC2, GRB7, ICE2, KIAA1731, KIF18A, KIF22, MCPH1, NDNL2, NR2C2AP, NXNL2, OSBPL9, PGGT1B, PNMT, POC1A, PTDSS1, PTPRF, RAB35, RBM15B, RBM18, SERGEF, SF3B6, SHC1, SKA1, SLC25A28, SNRPB2, STRN3, TGIF1, THAP7, TIAL1, TNFSF10, TTC37, TUBB4B, UBE3D, WASL
Head and Neck Cancer	1	GO:0044380	protein localization to cytoskeleton	BP	45	3	0.000270065	ABCA4, ACTG1, ARF1, ATP6V1B1, BRAT1, C11orf57, C11orf73, C18orf21, CAMSAP2, CCDC12, CCDC36, CCDC85A, CCS, CEPT1, CKAP2L, CRIPT, DNAJC13, DOK1, DYNC1LI2, EGR4, EXOC4, FAM83H, FCHO2, FDX1L, FUBP1, FUT4, GCFC2, GRB7, ICE2, KIAA1731, KIF18A, KIF22, MCPH1, NDNL2, NR2C2AP, NXNL2, OSBPL9, PGGT1B, PNMT, POC1A, PTDSS1, PTPRF, RAB35, RBM15B, RBM18, SERGEF, SF3B6, SHC1, SKA1, SLC25A28, SNRPB2, STRN3, TGIF1, THAP7, TIAL1, TNFSF10, TTC37, TUBB4B, UBE3D, WASL
Head and Neck Cancer	1	GO:0000226	microtubule cytoskeleton organization	BP	472	7	0.000327461	ABCA4, ACTG1, ARF1, ATP6V1B1, BRAT1, C11orf57, C11orf73, C18orf21, CAMSAP2, CCDC12, CCDC36, CCDC85A, CCS, CEPT1, CKAP2L, CRIPT, DNAJC13, DOK1, DYNC1LI2, EGR4, EXOC4, FAM83H, FCHO2, FDX1L, FUBP1, FUT4, GCFC2, GRB7, ICE2, KIAA1731, KIF18A, KIF22, MCPH1, NDNL2, NR2C2AP, NXNL2, OSBPL9, PGGT1B, PNMT, POC1A, PTDSS1, PTPRF, RAB35, RBM15B, RBM18, SERGEF, SF3B6, SHC1, SKA1, SLC25A28, SNRPB2, STRN3, TGIF1, THAP7, TIAL1, TNFSF10, TTC37, TUBB4B, UBE3D, WASL
Head and Neck Cancer	1	GO:0019882	antigen processing and presentation	BP	223	5	0.000392203	ABCA4, ACTG1, ARF1, ATP6V1B1, BRAT1, C11orf57, C11orf73, C18orf21, CAMSAP2, CCDC12, CCDC36, CCDC85A, CCS, CEPT1, CKAP2L, CRIPT, DNAJC13, DOK1, DYNC1LI2, EGR4, EXOC4, FAM83H, FCHO2, FDX1L, FUBP1, FUT4, GCFC2, GRB7, ICE2, KIAA1731, KIF18A, KIF22, MCPH1, NDNL2, NR2C2AP, NXNL2, OSBPL9, PGGT1B, PNMT, POC1A, PTDSS1, PTPRF, RAB35, RBM15B, RBM18, SERGEF, SF3B6, SHC1, SKA1, SLC25A28, SNRPB2, STRN3, TGIF1, THAP7, TIAL1, TNFSF10, TTC37, TUBB4B, UBE3D, WASL
Head and Neck Cancer	1	GO:0007062	sister chromatid cohesion	BP	133	4	0.000521283	ABCA4, ACTG1, ARF1, ATP6V1B1, BRAT1, C11orf57, C11orf73, C18orf21, CAMSAP2, CCDC12, CCDC36, CCDC85A, CCS, CEPT1, CKAP2L, CRIPT, DNAJC13, DOK1, DYNC1LI2, EGR4, EXOC4, FAM83H, FCHO2, FDX1L, FUBP1, FUT4, GCFC2, GRB7, ICE2, KIAA1731, KIF18A, KIF22, MCPH1, NDNL2, NR2C2AP, NXNL2, OSBPL9, PGGT1B, PNMT, POC1A, PTDSS1, PTPRF, RAB35, RBM15B, RBM18, SERGEF, SF3B6, SHC1, SKA1, SLC25A28, SNRPB2, STRN3, TGIF1, THAP7, TIAL1, TNFSF10, TTC37, TUBB4B, UBE3D, WASL
Head and Neck Cancer	1	GO:0034315	regulation of Arp2/3 complex-mediated actin nucleation	BP	16	2	0.000898522	ABCA4, ACTG1, ARF1, ATP6V1B1, BRAT1, C11orf57, C11orf73, C18orf21, CAMSAP2, CCDC12, CCDC36, CCDC85A, CCS, CEPT1, CKAP2L, CRIPT, DNAJC13, DOK1, DYNC1LI2, EGR4, EXOC4, FAM83H, FCHO2, FDX1L, FUBP1, FUT4, GCFC2, GRB7, ICE2, KIAA1731, KIF18A, KIF22, MCPH1, NDNL2, NR2C2AP, NXNL2, OSBPL9, PGGT1B, PNMT, POC1A, PTDSS1, PTPRF, RAB35, RBM15B, RBM18, SERGEF, SF3B6, SHC1, SKA1, SLC25A28, SNRPB2, STRN3, TGIF1, THAP7, TIAL1, TNFSF10, TTC37, TUBB4B, UBE3D, WASL
Head and Neck Cancer	1	GO:0022402	cell cycle process	BP	1333	11	0.000990901	ABCA4, ACTG1, ARF1, ATP6V1B1, BRAT1, C11orf57, C11orf73, C18orf21, CAMSAP2, CCDC12, CCDC36, CCDC85A, CCS, CEPT1, CKAP2L, CRIPT, DNAJC13, DOK1, DYNC1LI2, EGR4, EXOC4, FAM83H, FCHO2, FDX1L, FUBP1, FUT4, GCFC2, GRB7, ICE2, KIAA1731, KIF18A, KIF22, MCPH1, NDNL2, NR2C2AP, NXNL2, OSBPL9, PGGT1B, PNMT, POC1A, PTDSS1, PTPRF, RAB35, RBM15B, RBM18, SERGEF, SF3B6, SHC1, SKA1, SLC25A28, SNRPB2, STRN3, TGIF1, THAP7, TIAL1, TNFSF10, TTC37, TUBB4B, UBE3D, WASL
Head and Neck Cancer	1	GO:0001895	retina homeostasis	BP	71	3	0.00103338	ABCA4, ACTG1, ARF1, ATP6V1B1, BRAT1, C11orf57, C11orf73, C18orf21, CAMSAP2, CCDC12, CCDC36, CCDC85A, CCS, CEPT1, CKAP2L, CRIPT, DNAJC13, DOK1, DYNC1LI2, EGR4, EXOC4, FAM83H, FCHO2, FDX1L, FUBP1, FUT4, GCFC2, GRB7, ICE2, KIAA1731, KIF18A, KIF22, MCPH1, NDNL2, NR2C2AP, NXNL2, OSBPL9, PGGT1B, PNMT, POC1A, PTDSS1, PTPRF, RAB35, RBM15B, RBM18, SERGEF, SF3B6, SHC1, SKA1, SLC25A28, SNRPB2, STRN3, TGIF1, THAP7, TIAL1, TNFSF10, TTC37, TUBB4B, UBE3D, WASL
Head and Neck Cancer	1	GO:0002478	antigen processing and presentation of exogenous peptide antigen	BP	174	4	0.00141866	ABCA4, ACTG1, ARF1, ATP6V1B1, BRAT1, C11orf57, C11orf73, C18orf21, CAMSAP2, CCDC12, CCDC36, CCDC85A, CCS, CEPT1, CKAP2L, CRIPT, DNAJC13, DOK1, DYNC1LI2, EGR4, EXOC4, FAM83H, FCHO2, FDX1L, FUBP1, FUT4, GCFC2, GRB7, ICE2, KIAA1731, KIF18A, KIF22, MCPH1, NDNL2, NR2C2AP, NXNL2, OSBPL9, PGGT1B, PNMT, POC1A, PTDSS1, PTPRF, RAB35, RBM15B, RBM18, SERGEF, SF3B6, SHC1, SKA1, SLC25A28, SNRPB2, STRN3, TGIF1, THAP7, TIAL1, TNFSF10, TTC37, TUBB4B, UBE3D, WASL
Head and Neck Cancer	1	GO:0098813	nuclear chromosome segregation	BP	297	5	0.00142228	ABCA4, ACTG1, ARF1, ATP6V1B1, BRAT1, C11orf57, C11orf73, C18orf21, CAMSAP2, CCDC12, CCDC36, CCDC85A, CCS, CEPT1, CKAP2L, CRIPT, DNAJC13, DOK1, DYNC1LI2, EGR4, EXOC4, FAM83H, FCHO2, FDX1L, FUBP1, FUT4, GCFC2, GRB7, ICE2, KIAA1731, KIF18A, KIF22, MCPH1, NDNL2, NR2C2AP, NXNL2, OSBPL9, PGGT1B, PNMT, POC1A, PTDSS1, PTPRF, RAB35, RBM15B, RBM18, SERGEF, SF3B6, SHC1, SKA1, SLC25A28, SNRPB2, STRN3, TGIF1, THAP7, TIAL1, TNFSF10, TTC37, TUBB4B, UBE3D, WASL
Head and Neck Cancer	1	GO:0019884	antigen processing and presentation of exogenous antigen	BP	181	4	0.00163957	ABCA4, ACTG1, ARF1, ATP6V1B1, BRAT1, C11orf57, C11orf73, C18orf21, CAMSAP2, CCDC12, CCDC36, CCDC85A, CCS, CEPT1, CKAP2L, CRIPT, DNAJC13, DOK1, DYNC1LI2, EGR4, EXOC4, FAM83H, FCHO2, FDX1L, FUBP1, FUT4, GCFC2, GRB7, ICE2, KIAA1731, KIF18A, KIF22, MCPH1, NDNL2, NR2C2AP, NXNL2, OSBPL9, PGGT1B, PNMT, POC1A, PTDSS1, PTPRF, RAB35, RBM15B, RBM18, SERGEF, SF3B6, SHC1, SKA1, SLC25A28, SNRPB2, STRN3, TGIF1, THAP7, TIAL1, TNFSF10, TTC37, TUBB4B, UBE3D, WASL
Head and Neck Cancer	2	GO:1903047	mitotic cell cycle process	BP	839	12	8.76264e-07	ACSL3, BIRC2, C21orf2, C8orf59, CAPRIN1, CD48, CFL1, DCP2, DDI2, DDX19A, DLGAP5, DUSP10, EDF1, EIF2AK4, FBXO42, FIS1, GID4, GTSE1, HIST1H3I, JKAMP, JMJD6, JTB, KATNB1, MAD2L1BP, MARCH5, MCL1, MED24, MIB1, MYBL2, NEK9, NGLY1, NOTCH1, NUDCD1, NXT1, PPME1, PPP1R35, PRKRA, RAPGEFL1, RBM5, RNF31, RPP25L, SAMD4B, SNAI2, SOCS3, SPICE1, STRA13, TP53BP1, TRIP13, UBE2S, UBIAD1, ZFP36L2
Head and Neck Cancer	2	GO:0007049	cell cycle	BP	1840	17	1.36527e-06	ACSL3, BIRC2, C21orf2, C8orf59, CAPRIN1, CD48, CFL1, DCP2, DDI2, DDX19A, DLGAP5, DUSP10, EDF1, EIF2AK4, FBXO42, FIS1, GID4, GTSE1, HIST1H3I, JKAMP, JMJD6, JTB, KATNB1, MAD2L1BP, MARCH5, MCL1, MED24, MIB1, MYBL2, NEK9, NGLY1, NOTCH1, NUDCD1, NXT1, PPME1, PPP1R35, PRKRA, RAPGEFL1, RBM5, RNF31, RPP25L, SAMD4B, SNAI2, SOCS3, SPICE1, STRA13, TP53BP1, TRIP13, UBE2S, UBIAD1, ZFP36L2
Head and Neck Cancer	2	GO:0022402	cell cycle process	BP	1333	14	3.56558e-06	ACSL3, BIRC2, C21orf2, C8orf59, CAPRIN1, CD48, CFL1, DCP2, DDI2, DDX19A, DLGAP5, DUSP10, EDF1, EIF2AK4, FBXO42, FIS1, GID4, GTSE1, HIST1H3I, JKAMP, JMJD6, JTB, KATNB1, MAD2L1BP, MARCH5, MCL1, MED24, MIB1, MYBL2, NEK9, NGLY1, NOTCH1, NUDCD1, NXT1, PPME1, PPP1R35, PRKRA, RAPGEFL1, RBM5, RNF31, RPP25L, SAMD4B, SNAI2, SOCS3, SPICE1, STRA13, TP53BP1, TRIP13, UBE2S, UBIAD1, ZFP36L2
Head and Neck Cancer	2	GO:0000278	mitotic cell cycle	BP	1003	12	5.60145e-06	ACSL3, BIRC2, C21orf2, C8orf59, CAPRIN1, CD48, CFL1, DCP2, DDI2, DDX19A, DLGAP5, DUSP10, EDF1, EIF2AK4, FBXO42, FIS1, GID4, GTSE1, HIST1H3I, JKAMP, JMJD6, JTB, KATNB1, MAD2L1BP, MARCH5, MCL1, MED24, MIB1, MYBL2, NEK9, NGLY1, NOTCH1, NUDCD1, NXT1, PPME1, PPP1R35, PRKRA, RAPGEFL1, RBM5, RNF31, RPP25L, SAMD4B, SNAI2, SOCS3, SPICE1, STRA13, TP53BP1, TRIP13, UBE2S, UBIAD1, ZFP36L2
Head and Neck Cancer	2	GO:2000811	negative regulation of anoikis	BP	16	3	8.40527e-06	ACSL3, BIRC2, C21orf2, C8orf59, CAPRIN1, CD48, CFL1, DCP2, DDI2, DDX19A, DLGAP5, DUSP10, EDF1, EIF2AK4, FBXO42, FIS1, GID4, GTSE1, HIST1H3I, JKAMP, JMJD6, JTB, KATNB1, MAD2L1BP, MARCH5, MCL1, MED24, MIB1, MYBL2, NEK9, NGLY1, NOTCH1, NUDCD1, NXT1, PPME1, PPP1R35, PRKRA, RAPGEFL1, RBM5, RNF31, RPP25L, SAMD4B, SNAI2, SOCS3, SPICE1, STRA13, TP53BP1, TRIP13, UBE2S, UBIAD1, ZFP36L2
Head and Neck Cancer	2	GO:0048285	organelle fission	BP	439	8	1.33496e-05	ACSL3, BIRC2, C21orf2, C8orf59, CAPRIN1, CD48, CFL1, DCP2, DDI2, DDX19A, DLGAP5, DUSP10, EDF1, EIF2AK4, FBXO42, FIS1, GID4, GTSE1, HIST1H3I, JKAMP, JMJD6, JTB, KATNB1, MAD2L1BP, MARCH5, MCL1, MED24, MIB1, MYBL2, NEK9, NGLY1, NOTCH1, NUDCD1, NXT1, PPME1, PPP1R35, PRKRA, RAPGEFL1, RBM5, RNF31, RPP25L, SAMD4B, SNAI2, SOCS3, SPICE1, STRA13, TP53BP1, TRIP13, UBE2S, UBIAD1, ZFP36L2
Head and Neck Cancer	2	GO:2000209	regulation of anoikis	BP	23	3	2.62513e-05	ACSL3, BIRC2, C21orf2, C8orf59, CAPRIN1, CD48, CFL1, DCP2, DDI2, DDX19A, DLGAP5, DUSP10, EDF1, EIF2AK4, FBXO42, FIS1, GID4, GTSE1, HIST1H3I, JKAMP, JMJD6, JTB, KATNB1, MAD2L1BP, MARCH5, MCL1, MED24, MIB1, MYBL2, NEK9, NGLY1, NOTCH1, NUDCD1, NXT1, PPME1, PPP1R35, PRKRA, RAPGEFL1, RBM5, RNF31, RPP25L, SAMD4B, SNAI2, SOCS3, SPICE1, STRA13, TP53BP1, TRIP13, UBE2S, UBIAD1, ZFP36L2
Head and Neck Cancer	2	GO:0044267	cellular protein metabolic process	BP	5261	27	3.5244e-05	ACSL3, BIRC2, C21orf2, C8orf59, CAPRIN1, CD48, CFL1, DCP2, DDI2, DDX19A, DLGAP5, DUSP10, EDF1, EIF2AK4, FBXO42, FIS1, GID4, GTSE1, HIST1H3I, JKAMP, JMJD6, JTB, KATNB1, MAD2L1BP, MARCH5, MCL1, MED24, MIB1, MYBL2, NEK9, NGLY1, NOTCH1, NUDCD1, NXT1, PPME1, PPP1R35, PRKRA, RAPGEFL1, RBM5, RNF31, RPP25L, SAMD4B, SNAI2, SOCS3, SPICE1, STRA13, TP53BP1, TRIP13, UBE2S, UBIAD1, ZFP36L2
Head and Neck Cancer	2	GO:0003273	cell migration involved in endocardial cushion formation	BP	4	2	3.77373e-05	ACSL3, BIRC2, C21orf2, C8orf59, CAPRIN1, CD48, CFL1, DCP2, DDI2, DDX19A, DLGAP5, DUSP10, EDF1, EIF2AK4, FBXO42, FIS1, GID4, GTSE1, HIST1H3I, JKAMP, JMJD6, JTB, KATNB1, MAD2L1BP, MARCH5, MCL1, MED24, MIB1, MYBL2, NEK9, NGLY1, NOTCH1, NUDCD1, NXT1, PPME1, PPP1R35, PRKRA, RAPGEFL1, RBM5, RNF31, RPP25L, SAMD4B, SNAI2, SOCS3, SPICE1, STRA13, TP53BP1, TRIP13, UBE2S, UBIAD1, ZFP36L2
Head and Neck Cancer	2	GO:0140014	mitotic nuclear division	BP	253	6	4.16222e-05	ACSL3, BIRC2, C21orf2, C8orf59, CAPRIN1, CD48, CFL1, DCP2, DDI2, DDX19A, DLGAP5, DUSP10, EDF1, EIF2AK4, FBXO42, FIS1, GID4, GTSE1, HIST1H3I, JKAMP, JMJD6, JTB, KATNB1, MAD2L1BP, MARCH5, MCL1, MED24, MIB1, MYBL2, NEK9, NGLY1, NOTCH1, NUDCD1, NXT1, PPME1, PPP1R35, PRKRA, RAPGEFL1, RBM5, RNF31, RPP25L, SAMD4B, SNAI2, SOCS3, SPICE1, STRA13, TP53BP1, TRIP13, UBE2S, UBIAD1, ZFP36L2
Head and Neck Cancer	2	GO:0048522	positive regulation of cellular process	BP	5016	26	4.7913e-05	ACSL3, BIRC2, C21orf2, C8orf59, CAPRIN1, CD48, CFL1, DCP2, DDI2, DDX19A, DLGAP5, DUSP10, EDF1, EIF2AK4, FBXO42, FIS1, GID4, GTSE1, HIST1H3I, JKAMP, JMJD6, JTB, KATNB1, MAD2L1BP, MARCH5, MCL1, MED24, MIB1, MYBL2, NEK9, NGLY1, NOTCH1, NUDCD1, NXT1, PPME1, PPP1R35, PRKRA, RAPGEFL1, RBM5, RNF31, RPP25L, SAMD4B, SNAI2, SOCS3, SPICE1, STRA13, TP53BP1, TRIP13, UBE2S, UBIAD1, ZFP36L2
Head and Neck Cancer	2	GO:0043276	anoikis	BP	33	3	7.94426e-05	ACSL3, BIRC2, C21orf2, C8orf59, CAPRIN1, CD48, CFL1, DCP2, DDI2, DDX19A, DLGAP5, DUSP10, EDF1, EIF2AK4, FBXO42, FIS1, GID4, GTSE1, HIST1H3I, JKAMP, JMJD6, JTB, KATNB1, MAD2L1BP, MARCH5, MCL1, MED24, MIB1, MYBL2, NEK9, NGLY1, NOTCH1, NUDCD1, NXT1, PPME1, PPP1R35, PRKRA, RAPGEFL1, RBM5, RNF31, RPP25L, SAMD4B, SNAI2, SOCS3, SPICE1, STRA13, TP53BP1, TRIP13, UBE2S, UBIAD1, ZFP36L2
Head and Neck Cancer	2	GO:0051301	cell division	BP	581	8	9.73274e-05	ACSL3, BIRC2, C21orf2, C8orf59, CAPRIN1, CD48, CFL1, DCP2, DDI2, DDX19A, DLGAP5, DUSP10, EDF1, EIF2AK4, FBXO42, FIS1, GID4, GTSE1, HIST1H3I, JKAMP, JMJD6, JTB, KATNB1, MAD2L1BP, MARCH5, MCL1, MED24, MIB1, MYBL2, NEK9, NGLY1, NOTCH1, NUDCD1, NXT1, PPME1, PPP1R35, PRKRA, RAPGEFL1, RBM5, RNF31, RPP25L, SAMD4B, SNAI2, SOCS3, SPICE1, STRA13, TP53BP1, TRIP13, UBE2S, UBIAD1, ZFP36L2
Head and Neck Cancer	2	GO:0019538	protein metabolic process	BP	5917	28	0.000105886	ACSL3, BIRC2, C21orf2, C8orf59, CAPRIN1, CD48, CFL1, DCP2, DDI2, DDX19A, DLGAP5, DUSP10, EDF1, EIF2AK4, FBXO42, FIS1, GID4, GTSE1, HIST1H3I, JKAMP, JMJD6, JTB, KATNB1, MAD2L1BP, MARCH5, MCL1, MED24, MIB1, MYBL2, NEK9, NGLY1, NOTCH1, NUDCD1, NXT1, PPME1, PPP1R35, PRKRA, RAPGEFL1, RBM5, RNF31, RPP25L, SAMD4B, SNAI2, SOCS3, SPICE1, STRA13, TP53BP1, TRIP13, UBE2S, UBIAD1, ZFP36L2
Head and Neck Cancer	2	GO:0051128	regulation of cellular component organization	BP	2327	16	0.00012625	ACSL3, BIRC2, C21orf2, C8orf59, CAPRIN1, CD48, CFL1, DCP2, DDI2, DDX19A, DLGAP5, DUSP10, EDF1, EIF2AK4, FBXO42, FIS1, GID4, GTSE1, HIST1H3I, JKAMP, JMJD6, JTB, KATNB1, MAD2L1BP, MARCH5, MCL1, MED24, MIB1, MYBL2, NEK9, NGLY1, NOTCH1, NUDCD1, NXT1, PPME1, PPP1R35, PRKRA, RAPGEFL1, RBM5, RNF31, RPP25L, SAMD4B, SNAI2, SOCS3, SPICE1, STRA13, TP53BP1, TRIP13, UBE2S, UBIAD1, ZFP36L2
Head and Neck Cancer	2	GO:0051726	regulation of cell cycle	BP	1179	11	0.000142664	ACSL3, BIRC2, C21orf2, C8orf59, CAPRIN1, CD48, CFL1, DCP2, DDI2, DDX19A, DLGAP5, DUSP10, EDF1, EIF2AK4, FBXO42, FIS1, GID4, GTSE1, HIST1H3I, JKAMP, JMJD6, JTB, KATNB1, MAD2L1BP, MARCH5, MCL1, MED24, MIB1, MYBL2, NEK9, NGLY1, NOTCH1, NUDCD1, NXT1, PPME1, PPP1R35, PRKRA, RAPGEFL1, RBM5, RNF31, RPP25L, SAMD4B, SNAI2, SOCS3, SPICE1, STRA13, TP53BP1, TRIP13, UBE2S, UBIAD1, ZFP36L2
Head and Neck Cancer	2	GO:0048518	positive regulation of biological process	BP	5680	27	0.000150438	ACSL3, BIRC2, C21orf2, C8orf59, CAPRIN1, CD48, CFL1, DCP2, DDI2, DDX19A, DLGAP5, DUSP10, EDF1, EIF2AK4, FBXO42, FIS1, GID4, GTSE1, HIST1H3I, JKAMP, JMJD6, JTB, KATNB1, MAD2L1BP, MARCH5, MCL1, MED24, MIB1, MYBL2, NEK9, NGLY1, NOTCH1, NUDCD1, NXT1, PPME1, PPP1R35, PRKRA, RAPGEFL1, RBM5, RNF31, RPP25L, SAMD4B, SNAI2, SOCS3, SPICE1, STRA13, TP53BP1, TRIP13, UBE2S, UBIAD1, ZFP36L2
Head and Neck Cancer	2	GO:0033043	regulation of organelle organization	BP	1203	11	0.000170378	ACSL3, BIRC2, C21orf2, C8orf59, CAPRIN1, CD48, CFL1, DCP2, DDI2, DDX19A, DLGAP5, DUSP10, EDF1, EIF2AK4, FBXO42, FIS1, GID4, GTSE1, HIST1H3I, JKAMP, JMJD6, JTB, KATNB1, MAD2L1BP, MARCH5, MCL1, MED24, MIB1, MYBL2, NEK9, NGLY1, NOTCH1, NUDCD1, NXT1, PPME1, PPP1R35, PRKRA, RAPGEFL1, RBM5, RNF31, RPP25L, SAMD4B, SNAI2, SOCS3, SPICE1, STRA13, TP53BP1, TRIP13, UBE2S, UBIAD1, ZFP36L2
Head and Neck Cancer	2	GO:0050793	regulation of developmental process	BP	2442	16	0.000223014	ACSL3, BIRC2, C21orf2, C8orf59, CAPRIN1, CD48, CFL1, DCP2, DDI2, DDX19A, DLGAP5, DUSP10, EDF1, EIF2AK4, FBXO42, FIS1, GID4, GTSE1, HIST1H3I, JKAMP, JMJD6, JTB, KATNB1, MAD2L1BP, MARCH5, MCL1, MED24, MIB1, MYBL2, NEK9, NGLY1, NOTCH1, NUDCD1, NXT1, PPME1, PPP1R35, PRKRA, RAPGEFL1, RBM5, RNF31, RPP25L, SAMD4B, SNAI2, SOCS3, SPICE1, STRA13, TP53BP1, TRIP13, UBE2S, UBIAD1, ZFP36L2
Head and Neck Cancer	2	GO:0000075	cell cycle checkpoint	BP	225	5	0.000258242	ACSL3, BIRC2, C21orf2, C8orf59, CAPRIN1, CD48, CFL1, DCP2, DDI2, DDX19A, DLGAP5, DUSP10, EDF1, EIF2AK4, FBXO42, FIS1, GID4, GTSE1, HIST1H3I, JKAMP, JMJD6, JTB, KATNB1, MAD2L1BP, MARCH5, MCL1, MED24, MIB1, MYBL2, NEK9, NGLY1, NOTCH1, NUDCD1, NXT1, PPME1, PPP1R35, PRKRA, RAPGEFL1, RBM5, RNF31, RPP25L, SAMD4B, SNAI2, SOCS3, SPICE1, STRA13, TP53BP1, TRIP13, UBE2S, UBIAD1, ZFP36L2
Head and Neck Cancer	3	GO:0016192	vesicle-mediated transport	BP	1940	14	6.39898e-05	ADRBK1, AP5B1, ATG2A, CAPN1, CD248, CDK2AP2, CHKA, CNIH2, CPSF7, CST6, CTTN, DPP3, EHBP1L1, FADD, GAL, IGHMBP2, KCNK7, KLC2, KRTAP5-9, LRFN4, LRP5, LRRC10B, LTBP3, MAP3K11, MAP4K2, NUDT22, NUDT8, PACS1, PC, PITPNM1, PLCB3, RAB1B, RELA, RNF121, RTN4RL2, SCYL1, SIPA1, SLC29A2, SNX32, SPDYC, SSSCA1, SYT12, SYT7, TBC1D10C, TIGD3, YIF1A
Head and Neck Cancer	3	GO:0048193	Golgi vesicle transport	BP	336	6	0.000107385	ADRBK1, AP5B1, ATG2A, CAPN1, CD248, CDK2AP2, CHKA, CNIH2, CPSF7, CST6, CTTN, DPP3, EHBP1L1, FADD, GAL, IGHMBP2, KCNK7, KLC2, KRTAP5-9, LRFN4, LRP5, LRRC10B, LTBP3, MAP3K11, MAP4K2, NUDT22, NUDT8, PACS1, PC, PITPNM1, PLCB3, RAB1B, RELA, RNF121, RTN4RL2, SCYL1, SIPA1, SLC29A2, SNX32, SPDYC, SSSCA1, SYT12, SYT7, TBC1D10C, TIGD3, YIF1A
Head and Neck Cancer	3	GO:0016050	vesicle organization	BP	385	6	0.000224974	ADRBK1, AP5B1, ATG2A, CAPN1, CD248, CDK2AP2, CHKA, CNIH2, CPSF7, CST6, CTTN, DPP3, EHBP1L1, FADD, GAL, IGHMBP2, KCNK7, KLC2, KRTAP5-9, LRFN4, LRP5, LRRC10B, LTBP3, MAP3K11, MAP4K2, NUDT22, NUDT8, PACS1, PC, PITPNM1, PLCB3, RAB1B, RELA, RNF121, RTN4RL2, SCYL1, SIPA1, SLC29A2, SNX32, SPDYC, SSSCA1, SYT12, SYT7, TBC1D10C, TIGD3, YIF1A
Head and Neck Cancer	3	GO:0051650	establishment of vesicle localization	BP	251	5	0.000256173	ADRBK1, AP5B1, ATG2A, CAPN1, CD248, CDK2AP2, CHKA, CNIH2, CPSF7, CST6, CTTN, DPP3, EHBP1L1, FADD, GAL, IGHMBP2, KCNK7, KLC2, KRTAP5-9, LRFN4, LRP5, LRRC10B, LTBP3, MAP3K11, MAP4K2, NUDT22, NUDT8, PACS1, PC, PITPNM1, PLCB3, RAB1B, RELA, RNF121, RTN4RL2, SCYL1, SIPA1, SLC29A2, SNX32, SPDYC, SSSCA1, SYT12, SYT7, TBC1D10C, TIGD3, YIF1A
Head and Neck Cancer	3	GO:0060033	anatomical structure regression	BP	11	2	0.000275554	ADRBK1, AP5B1, ATG2A, CAPN1, CD248, CDK2AP2, CHKA, CNIH2, CPSF7, CST6, CTTN, DPP3, EHBP1L1, FADD, GAL, IGHMBP2, KCNK7, KLC2, KRTAP5-9, LRFN4, LRP5, LRRC10B, LTBP3, MAP3K11, MAP4K2, NUDT22, NUDT8, PACS1, PC, PITPNM1, PLCB3, RAB1B, RELA, RNF121, RTN4RL2, SCYL1, SIPA1, SLC29A2, SNX32, SPDYC, SSSCA1, SYT12, SYT7, TBC1D10C, TIGD3, YIF1A
Head and Neck Cancer	3	GO:0051648	vesicle localization	BP	265	5	0.000328921	ADRBK1, AP5B1, ATG2A, CAPN1, CD248, CDK2AP2, CHKA, CNIH2, CPSF7, CST6, CTTN, DPP3, EHBP1L1, FADD, GAL, IGHMBP2, KCNK7, KLC2, KRTAP5-9, LRFN4, LRP5, LRRC10B, LTBP3, MAP3K11, MAP4K2, NUDT22, NUDT8, PACS1, PC, PITPNM1, PLCB3, RAB1B, RELA, RNF121, RTN4RL2, SCYL1, SIPA1, SLC29A2, SNX32, SPDYC, SSSCA1, SYT12, SYT7, TBC1D10C, TIGD3, YIF1A
Head and Neck Cancer	3	GO:0048535	lymph node development	BP	17	2	0.000675472	ADRBK1, AP5B1, ATG2A, CAPN1, CD248, CDK2AP2, CHKA, CNIH2, CPSF7, CST6, CTTN, DPP3, EHBP1L1, FADD, GAL, IGHMBP2, KCNK7, KLC2, KRTAP5-9, LRFN4, LRP5, LRRC10B, LTBP3, MAP3K11, MAP4K2, NUDT22, NUDT8, PACS1, PC, PITPNM1, PLCB3, RAB1B, RELA, RNF121, RTN4RL2, SCYL1, SIPA1, SLC29A2, SNX32, SPDYC, SSSCA1, SYT12, SYT7, TBC1D10C, TIGD3, YIF1A
Head and Neck Cancer	3	GO:0006890	retrograde vesicle-mediated transport, Golgi to ER	BP	83	3	0.000893462	ADRBK1, AP5B1, ATG2A, CAPN1, CD248, CDK2AP2, CHKA, CNIH2, CPSF7, CST6, CTTN, DPP3, EHBP1L1, FADD, GAL, IGHMBP2, KCNK7, KLC2, KRTAP5-9, LRFN4, LRP5, LRRC10B, LTBP3, MAP3K11, MAP4K2, NUDT22, NUDT8, PACS1, PC, PITPNM1, PLCB3, RAB1B, RELA, RNF121, RTN4RL2, SCYL1, SIPA1, SLC29A2, SNX32, SPDYC, SSSCA1, SYT12, SYT7, TBC1D10C, TIGD3, YIF1A
Head and Neck Cancer	3	GO:0006903	vesicle targeting	BP	85	3	0.000957411	ADRBK1, AP5B1, ATG2A, CAPN1, CD248, CDK2AP2, CHKA, CNIH2, CPSF7, CST6, CTTN, DPP3, EHBP1L1, FADD, GAL, IGHMBP2, KCNK7, KLC2, KRTAP5-9, LRFN4, LRP5, LRRC10B, LTBP3, MAP3K11, MAP4K2, NUDT22, NUDT8, PACS1, PC, PITPNM1, PLCB3, RAB1B, RELA, RNF121, RTN4RL2, SCYL1, SIPA1, SLC29A2, SNX32, SPDYC, SSSCA1, SYT12, SYT7, TBC1D10C, TIGD3, YIF1A
Head and Neck Cancer	3	GO:2001237	negative regulation of extrinsic apoptotic signaling pathway	BP	103	3	0.00166608	ADRBK1, AP5B1, ATG2A, CAPN1, CD248, CDK2AP2, CHKA, CNIH2, CPSF7, CST6, CTTN, DPP3, EHBP1L1, FADD, GAL, IGHMBP2, KCNK7, KLC2, KRTAP5-9, LRFN4, LRP5, LRRC10B, LTBP3, MAP3K11, MAP4K2, NUDT22, NUDT8, PACS1, PC, PITPNM1, PLCB3, RAB1B, RELA, RNF121, RTN4RL2, SCYL1, SIPA1, SLC29A2, SNX32, SPDYC, SSSCA1, SYT12, SYT7, TBC1D10C, TIGD3, YIF1A
Head and Neck Cancer	3	GO:0048791	calcium ion-regulated exocytosis of neurotransmitter	BP	29	2	0.00198176	ADRBK1, AP5B1, ATG2A, CAPN1, CD248, CDK2AP2, CHKA, CNIH2, CPSF7, CST6, CTTN, DPP3, EHBP1L1, FADD, GAL, IGHMBP2, KCNK7, KLC2, KRTAP5-9, LRFN4, LRP5, LRRC10B, LTBP3, MAP3K11, MAP4K2, NUDT22, NUDT8, PACS1, PC, PITPNM1, PLCB3, RAB1B, RELA, RNF121, RTN4RL2, SCYL1, SIPA1, SLC29A2, SNX32, SPDYC, SSSCA1, SYT12, SYT7, TBC1D10C, TIGD3, YIF1A
Head and Neck Cancer	3	GO:0006117	acetaldehyde metabolic process	BP	1	1	0.00227897	ADRBK1, AP5B1, ATG2A, CAPN1, CD248, CDK2AP2, CHKA, CNIH2, CPSF7, CST6, CTTN, DPP3, EHBP1L1, FADD, GAL, IGHMBP2, KCNK7, KLC2, KRTAP5-9, LRFN4, LRP5, LRRC10B, LTBP3, MAP3K11, MAP4K2, NUDT22, NUDT8, PACS1, PC, PITPNM1, PLCB3, RAB1B, RELA, RNF121, RTN4RL2, SCYL1, SIPA1, SLC29A2, SNX32, SPDYC, SSSCA1, SYT12, SYT7, TBC1D10C, TIGD3, YIF1A
Head and Neck Cancer	3	GO:0006580	ethanolamine metabolic process	BP	1	1	0.00227897	ADRBK1, AP5B1, ATG2A, CAPN1, CD248, CDK2AP2, CHKA, CNIH2, CPSF7, CST6, CTTN, DPP3, EHBP1L1, FADD, GAL, IGHMBP2, KCNK7, KLC2, KRTAP5-9, LRFN4, LRP5, LRRC10B, LTBP3, MAP3K11, MAP4K2, NUDT22, NUDT8, PACS1, PC, PITPNM1, PLCB3, RAB1B, RELA, RNF121, RTN4RL2, SCYL1, SIPA1, SLC29A2, SNX32, SPDYC, SSSCA1, SYT12, SYT7, TBC1D10C, TIGD3, YIF1A
Head and Neck Cancer	3	GO:1903743	negative regulation of anterograde synaptic vesicle transport	BP	1	1	0.00227897	ADRBK1, AP5B1, ATG2A, CAPN1, CD248, CDK2AP2, CHKA, CNIH2, CPSF7, CST6, CTTN, DPP3, EHBP1L1, FADD, GAL, IGHMBP2, KCNK7, KLC2, KRTAP5-9, LRFN4, LRP5, LRRC10B, LTBP3, MAP3K11, MAP4K2, NUDT22, NUDT8, PACS1, PC, PITPNM1, PLCB3, RAB1B, RELA, RNF121, RTN4RL2, SCYL1, SIPA1, SLC29A2, SNX32, SPDYC, SSSCA1, SYT12, SYT7, TBC1D10C, TIGD3, YIF1A
Head and Neck Cancer	3	GO:1903889	negative regulation of plant epidermal cell differentiation	BP	1	1	0.00227897	ADRBK1, AP5B1, ATG2A, CAPN1, CD248, CDK2AP2, CHKA, CNIH2, CPSF7, CST6, CTTN, DPP3, EHBP1L1, FADD, GAL, IGHMBP2, KCNK7, KLC2, KRTAP5-9, LRFN4, LRP5, LRRC10B, LTBP3, MAP3K11, MAP4K2, NUDT22, NUDT8, PACS1, PC, PITPNM1, PLCB3, RAB1B, RELA, RNF121, RTN4RL2, SCYL1, SIPA1, SLC29A2, SNX32, SPDYC, SSSCA1, SYT12, SYT7, TBC1D10C, TIGD3, YIF1A
Head and Neck Cancer	3	GO:1905422	negative regulation of plant organ morphogenesis	BP	1	1	0.00227897	ADRBK1, AP5B1, ATG2A, CAPN1, CD248, CDK2AP2, CHKA, CNIH2, CPSF7, CST6, CTTN, DPP3, EHBP1L1, FADD, GAL, IGHMBP2, KCNK7, KLC2, KRTAP5-9, LRFN4, LRP5, LRRC10B, LTBP3, MAP3K11, MAP4K2, NUDT22, NUDT8, PACS1, PC, PITPNM1, PLCB3, RAB1B, RELA, RNF121, RTN4RL2, SCYL1, SIPA1, SLC29A2, SNX32, SPDYC, SSSCA1, SYT12, SYT7, TBC1D10C, TIGD3, YIF1A
Head and Neck Cancer	3	GO:1902684	negative regulation of receptor localization to synapse	BP	1	1	0.00227897	ADRBK1, AP5B1, ATG2A, CAPN1, CD248, CDK2AP2, CHKA, CNIH2, CPSF7, CST6, CTTN, DPP3, EHBP1L1, FADD, GAL, IGHMBP2, KCNK7, KLC2, KRTAP5-9, LRFN4, LRP5, LRRC10B, LTBP3, MAP3K11, MAP4K2, NUDT22, NUDT8, PACS1, PC, PITPNM1, PLCB3, RAB1B, RELA, RNF121, RTN4RL2, SCYL1, SIPA1, SLC29A2, SNX32, SPDYC, SSSCA1, SYT12, SYT7, TBC1D10C, TIGD3, YIF1A
Head and Neck Cancer	3	GO:1902891	negative regulation of root hair elongation	BP	1	1	0.00227897	ADRBK1, AP5B1, ATG2A, CAPN1, CD248, CDK2AP2, CHKA, CNIH2, CPSF7, CST6, CTTN, DPP3, EHBP1L1, FADD, GAL, IGHMBP2, KCNK7, KLC2, KRTAP5-9, LRFN4, LRP5, LRRC10B, LTBP3, MAP3K11, MAP4K2, NUDT22, NUDT8, PACS1, PC, PITPNM1, PLCB3, RAB1B, RELA, RNF121, RTN4RL2, SCYL1, SIPA1, SLC29A2, SNX32, SPDYC, SSSCA1, SYT12, SYT7, TBC1D10C, TIGD3, YIF1A
Head and Neck Cancer	3	GO:1901609	negative regulation of vesicle transport along microtubule	BP	1	1	0.00227897	ADRBK1, AP5B1, ATG2A, CAPN1, CD248, CDK2AP2, CHKA, CNIH2, CPSF7, CST6, CTTN, DPP3, EHBP1L1, FADD, GAL, IGHMBP2, KCNK7, KLC2, KRTAP5-9, LRFN4, LRP5, LRRC10B, LTBP3, MAP3K11, MAP4K2, NUDT22, NUDT8, PACS1, PC, PITPNM1, PLCB3, RAB1B, RELA, RNF121, RTN4RL2, SCYL1, SIPA1, SLC29A2, SNX32, SPDYC, SSSCA1, SYT12, SYT7, TBC1D10C, TIGD3, YIF1A
Head and Neck Cancer	3	GO:0090627	plant epidermal cell differentiation	BP	1	1	0.00227897	ADRBK1, AP5B1, ATG2A, CAPN1, CD248, CDK2AP2, CHKA, CNIH2, CPSF7, CST6, CTTN, DPP3, EHBP1L1, FADD, GAL, IGHMBP2, KCNK7, KLC2, KRTAP5-9, LRFN4, LRP5, LRRC10B, LTBP3, MAP3K11, MAP4K2, NUDT22, NUDT8, PACS1, PC, PITPNM1, PLCB3, RAB1B, RELA, RNF121, RTN4RL2, SCYL1, SIPA1, SLC29A2, SNX32, SPDYC, SSSCA1, SYT12, SYT7, TBC1D10C, TIGD3, YIF1A
Head and Neck Cancer	4	GO:0097502	mannosylation	BP	34	5	7.46249e-14	ALG3, ALG9, DPM1, DPM2, DPM3, MPDU1
Head and Neck Cancer	4	GO:1901137	carbohydrate derivative biosynthetic process	BP	776	6	4.13813e-09	ALG3, ALG9, DPM1, DPM2, DPM3, MPDU1
Head and Neck Cancer	4	GO:0043413	macromolecule glycosylation	BP	289	5	4.30356e-09	ALG3, ALG9, DPM1, DPM2, DPM3, MPDU1
Head and Neck Cancer	4	GO:0006486	protein glycosylation	BP	289	5	4.30356e-09	ALG3, ALG9, DPM1, DPM2, DPM3, MPDU1
Head and Neck Cancer	4	GO:0070085	glycosylation	BP	299	5	5.10519e-09	ALG3, ALG9, DPM1, DPM2, DPM3, MPDU1
Head and Neck Cancer	4	GO:0035269	protein O-linked mannosylation	BP	15	3	7.57719e-09	ALG3, ALG9, DPM1, DPM2, DPM3, MPDU1
Head and Neck Cancer	4	GO:0009101	glycoprotein biosynthetic process	BP	361	5	1.3138e-08	ALG3, ALG9, DPM1, DPM2, DPM3, MPDU1
Head and Neck Cancer	4	GO:0006488	dolichol-linked oligosaccharide biosynthetic process	BP	20	3	1.89735e-08	ALG3, ALG9, DPM1, DPM2, DPM3, MPDU1
Head and Neck Cancer	4	GO:0006490	oligosaccharide-lipid intermediate biosynthetic process	BP	21	3	2.21332e-08	ALG3, ALG9, DPM1, DPM2, DPM3, MPDU1
Head and Neck Cancer	4	GO:0035268	protein mannosylation	BP	22	3	2.56249e-08	ALG3, ALG9, DPM1, DPM2, DPM3, MPDU1
Head and Neck Cancer	4	GO:0044255	cellular lipid metabolic process	BP	1078	6	2.99025e-08	ALG3, ALG9, DPM1, DPM2, DPM3, MPDU1
Head and Neck Cancer	4	GO:0009100	glycoprotein metabolic process	BP	431	5	3.19165e-08	ALG3, ALG9, DPM1, DPM2, DPM3, MPDU1
Head and Neck Cancer	4	GO:0006506	GPI anchor biosynthetic process	BP	32	3	8.24361e-08	ALG3, ALG9, DPM1, DPM2, DPM3, MPDU1
Head and Neck Cancer	4	GO:0006505	GPI anchor metabolic process	BP	33	3	9.06691e-08	ALG3, ALG9, DPM1, DPM2, DPM3, MPDU1
Head and Neck Cancer	4	GO:1901135	carbohydrate derivative metabolic process	BP	1323	6	1.02442e-07	ALG3, ALG9, DPM1, DPM2, DPM3, MPDU1
Head and Neck Cancer	4	GO:0006629	lipid metabolic process	BP	1412	6	1.51509e-07	ALG3, ALG9, DPM1, DPM2, DPM3, MPDU1
Head and Neck Cancer	4	GO:0018279	protein N-linked glycosylation via asparagine	BP	45	3	2.35483e-07	ALG3, ALG9, DPM1, DPM2, DPM3, MPDU1
Head and Neck Cancer	4	GO:0018196	peptidyl-asparagine modification	BP	46	3	2.51882e-07	ALG3, ALG9, DPM1, DPM2, DPM3, MPDU1
Head and Neck Cancer	4	GO:0009247	glycolipid biosynthetic process	BP	65	3	7.23178e-07	ALG3, ALG9, DPM1, DPM2, DPM3, MPDU1
Head and Neck Cancer	4	GO:0019348	dolichol metabolic process	BP	5	2	8.04515e-07	ALG3, ALG9, DPM1, DPM2, DPM3, MPDU1
Head and Neck Cancer	5	GO:0070085	glycosylation	BP	299	9	1.13485e-11	ALG5, ALG8, B3GALT6, B3GNT5, B4GALT5, CD44, COG6, ESCO2, EXT1, EXTL3, FNDC3B, GANAB, SLC10A7, SLC35A3, SLC35B2, SPTLC2, SPTSSA, SSR2, TM9SF2, TMEM165, UGCG
Head and Neck Cancer	5	GO:0043413	macromolecule glycosylation	BP	289	8	3.93275e-10	ALG5, ALG8, B3GALT6, B3GNT5, B4GALT5, CD44, COG6, ESCO2, EXT1, EXTL3, FNDC3B, GANAB, SLC10A7, SLC35A3, SLC35B2, SPTLC2, SPTSSA, SSR2, TM9SF2, TMEM165, UGCG
Head and Neck Cancer	5	GO:0006486	protein glycosylation	BP	289	8	3.93275e-10	ALG5, ALG8, B3GALT6, B3GNT5, B4GALT5, CD44, COG6, ESCO2, EXT1, EXTL3, FNDC3B, GANAB, SLC10A7, SLC35A3, SLC35B2, SPTLC2, SPTSSA, SSR2, TM9SF2, TMEM165, UGCG
Head and Neck Cancer	5	GO:1901135	carbohydrate derivative metabolic process	BP	1323	12	1.68014e-09	ALG5, ALG8, B3GALT6, B3GNT5, B4GALT5, CD44, COG6, ESCO2, EXT1, EXTL3, FNDC3B, GANAB, SLC10A7, SLC35A3, SLC35B2, SPTLC2, SPTSSA, SSR2, TM9SF2, TMEM165, UGCG
Head and Neck Cancer	5	GO:0009101	glycoprotein biosynthetic process	BP	361	8	2.2758e-09	ALG5, ALG8, B3GALT6, B3GNT5, B4GALT5, CD44, COG6, ESCO2, EXT1, EXTL3, FNDC3B, GANAB, SLC10A7, SLC35A3, SLC35B2, SPTLC2, SPTSSA, SSR2, TM9SF2, TMEM165, UGCG
Head and Neck Cancer	5	GO:1901137	carbohydrate derivative biosynthetic process	BP	776	10	2.45063e-09	ALG5, ALG8, B3GALT6, B3GNT5, B4GALT5, CD44, COG6, ESCO2, EXT1, EXTL3, FNDC3B, GANAB, SLC10A7, SLC35A3, SLC35B2, SPTLC2, SPTSSA, SSR2, TM9SF2, TMEM165, UGCG
Head and Neck Cancer	5	GO:0009100	glycoprotein metabolic process	BP	431	8	9.11904e-09	ALG5, ALG8, B3GALT6, B3GNT5, B4GALT5, CD44, COG6, ESCO2, EXT1, EXTL3, FNDC3B, GANAB, SLC10A7, SLC35A3, SLC35B2, SPTLC2, SPTSSA, SSR2, TM9SF2, TMEM165, UGCG
Head and Neck Cancer	5	GO:1901566	organonitrogen compound biosynthetic process	BP	2122	12	3.41804e-07	ALG5, ALG8, B3GALT6, B3GNT5, B4GALT5, CD44, COG6, ESCO2, EXT1, EXTL3, FNDC3B, GANAB, SLC10A7, SLC35A3, SLC35B2, SPTLC2, SPTSSA, SSR2, TM9SF2, TMEM165, UGCG
Head and Neck Cancer	5	GO:0015012	heparan sulfate proteoglycan biosynthetic process	BP	24	3	2.21185e-06	ALG5, ALG8, B3GALT6, B3GNT5, B4GALT5, CD44, COG6, ESCO2, EXT1, EXTL3, FNDC3B, GANAB, SLC10A7, SLC35A3, SLC35B2, SPTLC2, SPTSSA, SSR2, TM9SF2, TMEM165, UGCG
Head and Neck Cancer	5	GO:0044272	sulfur compound biosynthetic process	BP	204	5	2.22348e-06	ALG5, ALG8, B3GALT6, B3GNT5, B4GALT5, CD44, COG6, ESCO2, EXT1, EXTL3, FNDC3B, GANAB, SLC10A7, SLC35A3, SLC35B2, SPTLC2, SPTSSA, SSR2, TM9SF2, TMEM165, UGCG
Head and Neck Cancer	5	GO:0030201	heparan sulfate proteoglycan metabolic process	BP	30	3	4.41824e-06	ALG5, ALG8, B3GALT6, B3GNT5, B4GALT5, CD44, COG6, ESCO2, EXT1, EXTL3, FNDC3B, GANAB, SLC10A7, SLC35A3, SLC35B2, SPTLC2, SPTSSA, SSR2, TM9SF2, TMEM165, UGCG
Head and Neck Cancer	5	GO:0046467	membrane lipid biosynthetic process	BP	140	4	1.44018e-05	ALG5, ALG8, B3GALT6, B3GNT5, B4GALT5, CD44, COG6, ESCO2, EXT1, EXTL3, FNDC3B, GANAB, SLC10A7, SLC35A3, SLC35B2, SPTLC2, SPTSSA, SSR2, TM9SF2, TMEM165, UGCG
Head and Neck Cancer	5	GO:0030203	glycosaminoglycan metabolic process	BP	159	4	2.37643e-05	ALG5, ALG8, B3GALT6, B3GNT5, B4GALT5, CD44, COG6, ESCO2, EXT1, EXTL3, FNDC3B, GANAB, SLC10A7, SLC35A3, SLC35B2, SPTLC2, SPTSSA, SSR2, TM9SF2, TMEM165, UGCG
Head and Neck Cancer	5	GO:0046513	ceramide biosynthetic process	BP	54	3	2.65433e-05	ALG5, ALG8, B3GALT6, B3GNT5, B4GALT5, CD44, COG6, ESCO2, EXT1, EXTL3, FNDC3B, GANAB, SLC10A7, SLC35A3, SLC35B2, SPTLC2, SPTSSA, SSR2, TM9SF2, TMEM165, UGCG
Head and Neck Cancer	5	GO:0006022	aminoglycan metabolic process	BP	166	4	2.81399e-05	ALG5, ALG8, B3GALT6, B3GNT5, B4GALT5, CD44, COG6, ESCO2, EXT1, EXTL3, FNDC3B, GANAB, SLC10A7, SLC35A3, SLC35B2, SPTLC2, SPTSSA, SSR2, TM9SF2, TMEM165, UGCG
Head and Neck Cancer	5	GO:0030166	proteoglycan biosynthetic process	BP	57	3	3.12461e-05	ALG5, ALG8, B3GALT6, B3GNT5, B4GALT5, CD44, COG6, ESCO2, EXT1, EXTL3, FNDC3B, GANAB, SLC10A7, SLC35A3, SLC35B2, SPTLC2, SPTSSA, SSR2, TM9SF2, TMEM165, UGCG
Head and Neck Cancer	5	GO:0006790	sulfur compound metabolic process	BP	379	5	4.458e-05	ALG5, ALG8, B3GALT6, B3GNT5, B4GALT5, CD44, COG6, ESCO2, EXT1, EXTL3, FNDC3B, GANAB, SLC10A7, SLC35A3, SLC35B2, SPTLC2, SPTSSA, SSR2, TM9SF2, TMEM165, UGCG
Head and Neck Cancer	5	GO:0006487	protein N-linked glycosylation	BP	72	3	6.30237e-05	ALG5, ALG8, B3GALT6, B3GNT5, B4GALT5, CD44, COG6, ESCO2, EXT1, EXTL3, FNDC3B, GANAB, SLC10A7, SLC35A3, SLC35B2, SPTLC2, SPTSSA, SSR2, TM9SF2, TMEM165, UGCG
Head and Neck Cancer	5	GO:0006643	membrane lipid metabolic process	BP	217	4	7.99496e-05	ALG5, ALG8, B3GALT6, B3GNT5, B4GALT5, CD44, COG6, ESCO2, EXT1, EXTL3, FNDC3B, GANAB, SLC10A7, SLC35A3, SLC35B2, SPTLC2, SPTSSA, SSR2, TM9SF2, TMEM165, UGCG
Head and Neck Cancer	5	GO:0006029	proteoglycan metabolic process	BP	83	3	9.63499e-05	ALG5, ALG8, B3GALT6, B3GNT5, B4GALT5, CD44, COG6, ESCO2, EXT1, EXTL3, FNDC3B, GANAB, SLC10A7, SLC35A3, SLC35B2, SPTLC2, SPTSSA, SSR2, TM9SF2, TMEM165, UGCG
Head and Neck Cancer	6	GO:0051641	cellular localization	BP	2800	20	6.72331e-08	ATP6V0E1, AUP1, C19orf25, CDH3, CHMP1B, CTNNA1, CTNND1, CYB5B, DERL1, HSD17B12, IER3IP1, IRF2, KLF10, MARK2, MYH9, NAPG, PAPD5, PEX6, POLR3B, PTPN1, RAB18, RAB3GAP2, RMND5A, RRAGC, SLC33A1, SREBF1, TEAD1, TEAD3, TECR, TIPARP, TMEM167A, UBA5, UFM1, USE1, VPS4A, WWTR1, YAP1, YIPF5, ZNF407
Head and Neck Cancer	6	GO:0046907	intracellular transport	BP	1897	16	2.9608e-07	ATP6V0E1, AUP1, C19orf25, CDH3, CHMP1B, CTNNA1, CTNND1, CYB5B, DERL1, HSD17B12, IER3IP1, IRF2, KLF10, MARK2, MYH9, NAPG, PAPD5, PEX6, POLR3B, PTPN1, RAB18, RAB3GAP2, RMND5A, RRAGC, SLC33A1, SREBF1, TEAD1, TEAD3, TECR, TIPARP, TMEM167A, UBA5, UFM1, USE1, VPS4A, WWTR1, YAP1, YIPF5, ZNF407
Head and Neck Cancer	6	GO:0051649	establishment of localization in cell	BP	2195	17	3.61329e-07	ATP6V0E1, AUP1, C19orf25, CDH3, CHMP1B, CTNNA1, CTNND1, CYB5B, DERL1, HSD17B12, IER3IP1, IRF2, KLF10, MARK2, MYH9, NAPG, PAPD5, PEX6, POLR3B, PTPN1, RAB18, RAB3GAP2, RMND5A, RRAGC, SLC33A1, SREBF1, TEAD1, TEAD3, TECR, TIPARP, TMEM167A, UBA5, UFM1, USE1, VPS4A, WWTR1, YAP1, YIPF5, ZNF407
Head and Neck Cancer	6	GO:0015031	protein transport	BP	1980	16	5.31994e-07	ATP6V0E1, AUP1, C19orf25, CDH3, CHMP1B, CTNNA1, CTNND1, CYB5B, DERL1, HSD17B12, IER3IP1, IRF2, KLF10, MARK2, MYH9, NAPG, PAPD5, PEX6, POLR3B, PTPN1, RAB18, RAB3GAP2, RMND5A, RRAGC, SLC33A1, SREBF1, TEAD1, TEAD3, TECR, TIPARP, TMEM167A, UBA5, UFM1, USE1, VPS4A, WWTR1, YAP1, YIPF5, ZNF407
Head and Neck Cancer	6	GO:0015833	peptide transport	BP	2015	16	6.75184e-07	ATP6V0E1, AUP1, C19orf25, CDH3, CHMP1B, CTNNA1, CTNND1, CYB5B, DERL1, HSD17B12, IER3IP1, IRF2, KLF10, MARK2, MYH9, NAPG, PAPD5, PEX6, POLR3B, PTPN1, RAB18, RAB3GAP2, RMND5A, RRAGC, SLC33A1, SREBF1, TEAD1, TEAD3, TECR, TIPARP, TMEM167A, UBA5, UFM1, USE1, VPS4A, WWTR1, YAP1, YIPF5, ZNF407
Head and Neck Cancer	6	GO:0042886	amide transport	BP	2037	16	7.82326e-07	ATP6V0E1, AUP1, C19orf25, CDH3, CHMP1B, CTNNA1, CTNND1, CYB5B, DERL1, HSD17B12, IER3IP1, IRF2, KLF10, MARK2, MYH9, NAPG, PAPD5, PEX6, POLR3B, PTPN1, RAB18, RAB3GAP2, RMND5A, RRAGC, SLC33A1, SREBF1, TEAD1, TEAD3, TECR, TIPARP, TMEM167A, UBA5, UFM1, USE1, VPS4A, WWTR1, YAP1, YIPF5, ZNF407
Head and Neck Cancer	6	GO:0008104	protein localization	BP	2628	18	8.66142e-07	ATP6V0E1, AUP1, C19orf25, CDH3, CHMP1B, CTNNA1, CTNND1, CYB5B, DERL1, HSD17B12, IER3IP1, IRF2, KLF10, MARK2, MYH9, NAPG, PAPD5, PEX6, POLR3B, PTPN1, RAB18, RAB3GAP2, RMND5A, RRAGC, SLC33A1, SREBF1, TEAD1, TEAD3, TECR, TIPARP, TMEM167A, UBA5, UFM1, USE1, VPS4A, WWTR1, YAP1, YIPF5, ZNF407
Head and Neck Cancer	6	GO:0035329	hippo signaling	BP	37	4	8.94685e-07	ATP6V0E1, AUP1, C19orf25, CDH3, CHMP1B, CTNNA1, CTNND1, CYB5B, DERL1, HSD17B12, IER3IP1, IRF2, KLF10, MARK2, MYH9, NAPG, PAPD5, PEX6, POLR3B, PTPN1, RAB18, RAB3GAP2, RMND5A, RRAGC, SLC33A1, SREBF1, TEAD1, TEAD3, TECR, TIPARP, TMEM167A, UBA5, UFM1, USE1, VPS4A, WWTR1, YAP1, YIPF5, ZNF407
Head and Neck Cancer	6	GO:0045184	establishment of protein localization	BP	2074	16	9.97943e-07	ATP6V0E1, AUP1, C19orf25, CDH3, CHMP1B, CTNNA1, CTNND1, CYB5B, DERL1, HSD17B12, IER3IP1, IRF2, KLF10, MARK2, MYH9, NAPG, PAPD5, PEX6, POLR3B, PTPN1, RAB18, RAB3GAP2, RMND5A, RRAGC, SLC33A1, SREBF1, TEAD1, TEAD3, TECR, TIPARP, TMEM167A, UBA5, UFM1, USE1, VPS4A, WWTR1, YAP1, YIPF5, ZNF407
Head and Neck Cancer	6	GO:0071705	nitrogen compound transport	BP	2321	16	4.4712e-06	ATP6V0E1, AUP1, C19orf25, CDH3, CHMP1B, CTNNA1, CTNND1, CYB5B, DERL1, HSD17B12, IER3IP1, IRF2, KLF10, MARK2, MYH9, NAPG, PAPD5, PEX6, POLR3B, PTPN1, RAB18, RAB3GAP2, RMND5A, RRAGC, SLC33A1, SREBF1, TEAD1, TEAD3, TECR, TIPARP, TMEM167A, UBA5, UFM1, USE1, VPS4A, WWTR1, YAP1, YIPF5, ZNF407
Head and Neck Cancer	6	GO:0033036	macromolecule localization	BP	2954	18	4.86797e-06	ATP6V0E1, AUP1, C19orf25, CDH3, CHMP1B, CTNNA1, CTNND1, CYB5B, DERL1, HSD17B12, IER3IP1, IRF2, KLF10, MARK2, MYH9, NAPG, PAPD5, PEX6, POLR3B, PTPN1, RAB18, RAB3GAP2, RMND5A, RRAGC, SLC33A1, SREBF1, TEAD1, TEAD3, TECR, TIPARP, TMEM167A, UBA5, UFM1, USE1, VPS4A, WWTR1, YAP1, YIPF5, ZNF407
Head and Neck Cancer	6	GO:0071702	organic substance transport	BP	2728	17	7.72673e-06	ATP6V0E1, AUP1, C19orf25, CDH3, CHMP1B, CTNNA1, CTNND1, CYB5B, DERL1, HSD17B12, IER3IP1, IRF2, KLF10, MARK2, MYH9, NAPG, PAPD5, PEX6, POLR3B, PTPN1, RAB18, RAB3GAP2, RMND5A, RRAGC, SLC33A1, SREBF1, TEAD1, TEAD3, TECR, TIPARP, TMEM167A, UBA5, UFM1, USE1, VPS4A, WWTR1, YAP1, YIPF5, ZNF407
Head and Neck Cancer	6	GO:1990592	protein K69-linked ufmylation	BP	5	2	3.96073e-05	ATP6V0E1, AUP1, C19orf25, CDH3, CHMP1B, CTNNA1, CTNND1, CYB5B, DERL1, HSD17B12, IER3IP1, IRF2, KLF10, MARK2, MYH9, NAPG, PAPD5, PEX6, POLR3B, PTPN1, RAB18, RAB3GAP2, RMND5A, RRAGC, SLC33A1, SREBF1, TEAD1, TEAD3, TECR, TIPARP, TMEM167A, UBA5, UFM1, USE1, VPS4A, WWTR1, YAP1, YIPF5, ZNF407
Head and Neck Cancer	6	GO:1990564	protein polyufmylation	BP	5	2	3.96073e-05	ATP6V0E1, AUP1, C19orf25, CDH3, CHMP1B, CTNNA1, CTNND1, CYB5B, DERL1, HSD17B12, IER3IP1, IRF2, KLF10, MARK2, MYH9, NAPG, PAPD5, PEX6, POLR3B, PTPN1, RAB18, RAB3GAP2, RMND5A, RRAGC, SLC33A1, SREBF1, TEAD1, TEAD3, TECR, TIPARP, TMEM167A, UBA5, UFM1, USE1, VPS4A, WWTR1, YAP1, YIPF5, ZNF407
Head and Neck Cancer	6	GO:0071569	protein ufmylation	BP	6	2	5.93351e-05	ATP6V0E1, AUP1, C19orf25, CDH3, CHMP1B, CTNNA1, CTNND1, CYB5B, DERL1, HSD17B12, IER3IP1, IRF2, KLF10, MARK2, MYH9, NAPG, PAPD5, PEX6, POLR3B, PTPN1, RAB18, RAB3GAP2, RMND5A, RRAGC, SLC33A1, SREBF1, TEAD1, TEAD3, TECR, TIPARP, TMEM167A, UBA5, UFM1, USE1, VPS4A, WWTR1, YAP1, YIPF5, ZNF407
Head and Neck Cancer	6	GO:0033146	regulation of intracellular estrogen receptor signaling pathway	BP	39	3	6.6223e-05	ATP6V0E1, AUP1, C19orf25, CDH3, CHMP1B, CTNNA1, CTNND1, CYB5B, DERL1, HSD17B12, IER3IP1, IRF2, KLF10, MARK2, MYH9, NAPG, PAPD5, PEX6, POLR3B, PTPN1, RAB18, RAB3GAP2, RMND5A, RRAGC, SLC33A1, SREBF1, TEAD1, TEAD3, TECR, TIPARP, TMEM167A, UBA5, UFM1, USE1, VPS4A, WWTR1, YAP1, YIPF5, ZNF407
Head and Neck Cancer	6	GO:0071495	cellular response to endogenous stimulus	BP	1271	10	0.00016132	ATP6V0E1, AUP1, C19orf25, CDH3, CHMP1B, CTNNA1, CTNND1, CYB5B, DERL1, HSD17B12, IER3IP1, IRF2, KLF10, MARK2, MYH9, NAPG, PAPD5, PEX6, POLR3B, PTPN1, RAB18, RAB3GAP2, RMND5A, RRAGC, SLC33A1, SREBF1, TEAD1, TEAD3, TECR, TIPARP, TMEM167A, UBA5, UFM1, USE1, VPS4A, WWTR1, YAP1, YIPF5, ZNF407
Head and Neck Cancer	6	GO:1904896	ESCRT complex disassembly	BP	10	2	0.000177098	ATP6V0E1, AUP1, C19orf25, CDH3, CHMP1B, CTNNA1, CTNND1, CYB5B, DERL1, HSD17B12, IER3IP1, IRF2, KLF10, MARK2, MYH9, NAPG, PAPD5, PEX6, POLR3B, PTPN1, RAB18, RAB3GAP2, RMND5A, RRAGC, SLC33A1, SREBF1, TEAD1, TEAD3, TECR, TIPARP, TMEM167A, UBA5, UFM1, USE1, VPS4A, WWTR1, YAP1, YIPF5, ZNF407
Head and Neck Cancer	6	GO:1904903	ESCRT III complex disassembly	BP	10	2	0.000177098	ATP6V0E1, AUP1, C19orf25, CDH3, CHMP1B, CTNNA1, CTNND1, CYB5B, DERL1, HSD17B12, IER3IP1, IRF2, KLF10, MARK2, MYH9, NAPG, PAPD5, PEX6, POLR3B, PTPN1, RAB18, RAB3GAP2, RMND5A, RRAGC, SLC33A1, SREBF1, TEAD1, TEAD3, TECR, TIPARP, TMEM167A, UBA5, UFM1, USE1, VPS4A, WWTR1, YAP1, YIPF5, ZNF407
Head and Neck Cancer	6	GO:0009056	catabolic process	BP	2464	14	0.000194419	ATP6V0E1, AUP1, C19orf25, CDH3, CHMP1B, CTNNA1, CTNND1, CYB5B, DERL1, HSD17B12, IER3IP1, IRF2, KLF10, MARK2, MYH9, NAPG, PAPD5, PEX6, POLR3B, PTPN1, RAB18, RAB3GAP2, RMND5A, RRAGC, SLC33A1, SREBF1, TEAD1, TEAD3, TECR, TIPARP, TMEM167A, UBA5, UFM1, USE1, VPS4A, WWTR1, YAP1, YIPF5, ZNF407
Head and Neck Cancer	7	GO:0043162	ubiquitin-dependent protein catabolic process via the multivesicular body sorting pathway	BP	19	3	2.29648e-07	CCDC132, DHFR, FDPS, GFPT1, HTT, MPI, PTPN23, STAMBP, TFG, TSSC1, TYMS, UGP2, VPS36, VPS37A, VPS45, ZFYVE20
Head and Neck Cancer	7	GO:0009226	nucleotide-sugar biosynthetic process	BP	21	3	3.14959e-07	CCDC132, DHFR, FDPS, GFPT1, HTT, MPI, PTPN23, STAMBP, TFG, TSSC1, TYMS, UGP2, VPS36, VPS37A, VPS45, ZFYVE20
Head and Neck Cancer	7	GO:0009225	nucleotide-sugar metabolic process	BP	34	3	1.40993e-06	CCDC132, DHFR, FDPS, GFPT1, HTT, MPI, PTPN23, STAMBP, TFG, TSSC1, TYMS, UGP2, VPS36, VPS37A, VPS45, ZFYVE20
Head and Neck Cancer	7	GO:0006002	fructose 6-phosphate metabolic process	BP	9	2	1.50267e-05	CCDC132, DHFR, FDPS, GFPT1, HTT, MPI, PTPN23, STAMBP, TFG, TSSC1, TYMS, UGP2, VPS36, VPS37A, VPS45, ZFYVE20
Head and Neck Cancer	7	GO:0046653	tetrahydrofolate metabolic process	BP	19	2	7.11064e-05	CCDC132, DHFR, FDPS, GFPT1, HTT, MPI, PTPN23, STAMBP, TFG, TSSC1, TYMS, UGP2, VPS36, VPS37A, VPS45, ZFYVE20
Head and Neck Cancer	7	GO:0019637	organophosphate metabolic process	BP	1225	6	7.50708e-05	CCDC132, DHFR, FDPS, GFPT1, HTT, MPI, PTPN23, STAMBP, TFG, TSSC1, TYMS, UGP2, VPS36, VPS37A, VPS45, ZFYVE20
Head and Neck Cancer	7	GO:0006760	folic acid-containing compound metabolic process	BP	28	2	0.000156646	CCDC132, DHFR, FDPS, GFPT1, HTT, MPI, PTPN23, STAMBP, TFG, TSSC1, TYMS, UGP2, VPS36, VPS37A, VPS45, ZFYVE20
Head and Neck Cancer	7	GO:0000083	regulation of transcription involved in G1/S transition of mitotic cell cycle	BP	29	2	0.000168186	CCDC132, DHFR, FDPS, GFPT1, HTT, MPI, PTPN23, STAMBP, TFG, TSSC1, TYMS, UGP2, VPS36, VPS37A, VPS45, ZFYVE20
Head and Neck Cancer	7	GO:0036258	multivesicular body assembly	BP	30	2	0.00018013	CCDC132, DHFR, FDPS, GFPT1, HTT, MPI, PTPN23, STAMBP, TFG, TSSC1, TYMS, UGP2, VPS36, VPS37A, VPS45, ZFYVE20
Head and Neck Cancer	7	GO:0036257	multivesicular body organization	BP	31	2	0.00019248	CCDC132, DHFR, FDPS, GFPT1, HTT, MPI, PTPN23, STAMBP, TFG, TSSC1, TYMS, UGP2, VPS36, VPS37A, VPS45, ZFYVE20
Head and Neck Cancer	7	GO:0042558	pteridine-containing compound metabolic process	BP	34	2	0.000231953	CCDC132, DHFR, FDPS, GFPT1, HTT, MPI, PTPN23, STAMBP, TFG, TSSC1, TYMS, UGP2, VPS36, VPS37A, VPS45, ZFYVE20
Head and Neck Cancer	7	GO:0006730	one-carbon metabolic process	BP	35	2	0.000245918	CCDC132, DHFR, FDPS, GFPT1, HTT, MPI, PTPN23, STAMBP, TFG, TSSC1, TYMS, UGP2, VPS36, VPS37A, VPS45, ZFYVE20
Head and Neck Cancer	7	GO:0006796	phosphate-containing compound metabolic process	BP	3219	8	0.000344024	CCDC132, DHFR, FDPS, GFPT1, HTT, MPI, PTPN23, STAMBP, TFG, TSSC1, TYMS, UGP2, VPS36, VPS37A, VPS45, ZFYVE20
Head and Neck Cancer	7	GO:0006793	phosphorus metabolic process	BP	3309	8	0.000418814	CCDC132, DHFR, FDPS, GFPT1, HTT, MPI, PTPN23, STAMBP, TFG, TSSC1, TYMS, UGP2, VPS36, VPS37A, VPS45, ZFYVE20
Head and Neck Cancer	7	GO:0042546	cell wall biogenesis	BP	1	1	0.000673331	CCDC132, DHFR, FDPS, GFPT1, HTT, MPI, PTPN23, STAMBP, TFG, TSSC1, TYMS, UGP2, VPS36, VPS37A, VPS45, ZFYVE20
Head and Neck Cancer	7	GO:0031506	cell wall glycoprotein biosynthetic process	BP	1	1	0.000673331	CCDC132, DHFR, FDPS, GFPT1, HTT, MPI, PTPN23, STAMBP, TFG, TSSC1, TYMS, UGP2, VPS36, VPS37A, VPS45, ZFYVE20
Head and Neck Cancer	7	GO:0044038	cell wall macromolecule biosynthetic process	BP	1	1	0.000673331	CCDC132, DHFR, FDPS, GFPT1, HTT, MPI, PTPN23, STAMBP, TFG, TSSC1, TYMS, UGP2, VPS36, VPS37A, VPS45, ZFYVE20
Head and Neck Cancer	7	GO:0000032	cell wall mannoprotein biosynthetic process	BP	1	1	0.000673331	CCDC132, DHFR, FDPS, GFPT1, HTT, MPI, PTPN23, STAMBP, TFG, TSSC1, TYMS, UGP2, VPS36, VPS37A, VPS45, ZFYVE20
Head and Neck Cancer	7	GO:0070589	cellular component macromolecule biosynthetic process	BP	1	1	0.000673331	CCDC132, DHFR, FDPS, GFPT1, HTT, MPI, PTPN23, STAMBP, TFG, TSSC1, TYMS, UGP2, VPS36, VPS37A, VPS45, ZFYVE20
Head and Neck Cancer	7	GO:0020021	immortalization of host cell	BP	1	1	0.000673331	CCDC132, DHFR, FDPS, GFPT1, HTT, MPI, PTPN23, STAMBP, TFG, TSSC1, TYMS, UGP2, VPS36, VPS37A, VPS45, ZFYVE20
Head and Neck Cancer	8	GO:0006399	tRNA metabolic process	BP	184	4	2.20074e-05	CCDC51, CLPB, COA4, ENO1, KDM8, METTL1, MRPS35, N6AMT1, NARS2, PITRM1, PPA2, RBFA, REXO2, SLC25A26, SSBP1, TEN1, TIMM17A, TRIT1
Head and Neck Cancer	8	GO:0034660	ncRNA metabolic process	BP	570	5	0.00013722	CCDC51, CLPB, COA4, ENO1, KDM8, METTL1, MRPS35, N6AMT1, NARS2, PITRM1, PPA2, RBFA, REXO2, SLC25A26, SSBP1, TEN1, TIMM17A, TRIT1
Head and Neck Cancer	8	GO:0006418	tRNA aminoacylation for protein translation	BP	48	2	0.000902796	CCDC51, CLPB, COA4, ENO1, KDM8, METTL1, MRPS35, N6AMT1, NARS2, PITRM1, PPA2, RBFA, REXO2, SLC25A26, SSBP1, TEN1, TIMM17A, TRIT1
Head and Neck Cancer	8	GO:1901962	S-adenosyl-L-methionine transmembrane transport	BP	1	1	0.000932304	CCDC51, CLPB, COA4, ENO1, KDM8, METTL1, MRPS35, N6AMT1, NARS2, PITRM1, PPA2, RBFA, REXO2, SLC25A26, SSBP1, TEN1, TIMM17A, TRIT1
Head and Neck Cancer	8	GO:0015805	S-adenosyl-L-methionine transport	BP	1	1	0.000932304	CCDC51, CLPB, COA4, ENO1, KDM8, METTL1, MRPS35, N6AMT1, NARS2, PITRM1, PPA2, RBFA, REXO2, SLC25A26, SSBP1, TEN1, TIMM17A, TRIT1
Head and Neck Cancer	8	GO:0043039	tRNA aminoacylation	BP	51	2	0.00101876	CCDC51, CLPB, COA4, ENO1, KDM8, METTL1, MRPS35, N6AMT1, NARS2, PITRM1, PPA2, RBFA, REXO2, SLC25A26, SSBP1, TEN1, TIMM17A, TRIT1
Head and Neck Cancer	8	GO:0043038	amino acid activation	BP	52	2	0.00105893	CCDC51, CLPB, COA4, ENO1, KDM8, METTL1, MRPS35, N6AMT1, NARS2, PITRM1, PPA2, RBFA, REXO2, SLC25A26, SSBP1, TEN1, TIMM17A, TRIT1
Head and Neck Cancer	8	GO:0071344	diphosphate metabolic process	BP	2	1	0.00186379	CCDC51, CLPB, COA4, ENO1, KDM8, METTL1, MRPS35, N6AMT1, NARS2, PITRM1, PPA2, RBFA, REXO2, SLC25A26, SSBP1, TEN1, TIMM17A, TRIT1
Head and Neck Cancer	8	GO:0106004	tRNA (guanine-N7)-methylation	BP	2	1	0.00186379	CCDC51, CLPB, COA4, ENO1, KDM8, METTL1, MRPS35, N6AMT1, NARS2, PITRM1, PPA2, RBFA, REXO2, SLC25A26, SSBP1, TEN1, TIMM17A, TRIT1
Head and Neck Cancer	8	GO:0006400	tRNA modification	BP	74	2	0.00213096	CCDC51, CLPB, COA4, ENO1, KDM8, METTL1, MRPS35, N6AMT1, NARS2, PITRM1, PPA2, RBFA, REXO2, SLC25A26, SSBP1, TEN1, TIMM17A, TRIT1
Head and Neck Cancer	8	GO:0006421	asparaginyl-tRNA aminoacylation	BP	3	1	0.00279445	CCDC51, CLPB, COA4, ENO1, KDM8, METTL1, MRPS35, N6AMT1, NARS2, PITRM1, PPA2, RBFA, REXO2, SLC25A26, SSBP1, TEN1, TIMM17A, TRIT1
Head and Neck Cancer	8	GO:0051182	coenzyme transport	BP	3	1	0.00279445	CCDC51, CLPB, COA4, ENO1, KDM8, METTL1, MRPS35, N6AMT1, NARS2, PITRM1, PPA2, RBFA, REXO2, SLC25A26, SSBP1, TEN1, TIMM17A, TRIT1
Head and Neck Cancer	8	GO:0006415	translational termination	BP	102	2	0.00400166	CCDC51, CLPB, COA4, ENO1, KDM8, METTL1, MRPS35, N6AMT1, NARS2, PITRM1, PPA2, RBFA, REXO2, SLC25A26, SSBP1, TEN1, TIMM17A, TRIT1
Head and Neck Cancer	8	GO:1903298	negative regulation of hypoxia-induced intrinsic apoptotic signaling pathway	BP	5	1	0.00465332	CCDC51, CLPB, COA4, ENO1, KDM8, METTL1, MRPS35, N6AMT1, NARS2, PITRM1, PPA2, RBFA, REXO2, SLC25A26, SSBP1, TEN1, TIMM17A, TRIT1
Head and Neck Cancer	8	GO:1903297	regulation of hypoxia-induced intrinsic apoptotic signaling pathway	BP	5	1	0.00465332	CCDC51, CLPB, COA4, ENO1, KDM8, METTL1, MRPS35, N6AMT1, NARS2, PITRM1, PPA2, RBFA, REXO2, SLC25A26, SSBP1, TEN1, TIMM17A, TRIT1
Head and Neck Cancer	8	GO:1990144	intrinsic apoptotic signaling pathway in response to hypoxia	BP	6	1	0.00558153	CCDC51, CLPB, COA4, ENO1, KDM8, METTL1, MRPS35, N6AMT1, NARS2, PITRM1, PPA2, RBFA, REXO2, SLC25A26, SSBP1, TEN1, TIMM17A, TRIT1
Head and Neck Cancer	8	GO:0051096	positive regulation of helicase activity	BP	6	1	0.00558153	CCDC51, CLPB, COA4, ENO1, KDM8, METTL1, MRPS35, N6AMT1, NARS2, PITRM1, PPA2, RBFA, REXO2, SLC25A26, SSBP1, TEN1, TIMM17A, TRIT1
Head and Neck Cancer	8	GO:0010756	positive regulation of plasminogen activation	BP	6	1	0.00558153	CCDC51, CLPB, COA4, ENO1, KDM8, METTL1, MRPS35, N6AMT1, NARS2, PITRM1, PPA2, RBFA, REXO2, SLC25A26, SSBP1, TEN1, TIMM17A, TRIT1
Head and Neck Cancer	8	GO:0036265	RNA (guanine-N7)-methylation	BP	6	1	0.00558153	CCDC51, CLPB, COA4, ENO1, KDM8, METTL1, MRPS35, N6AMT1, NARS2, PITRM1, PPA2, RBFA, REXO2, SLC25A26, SSBP1, TEN1, TIMM17A, TRIT1
Head and Neck Cancer	8	GO:0034641	cellular nitrogen compound metabolic process	BP	6688	12	0.00558855	CCDC51, CLPB, COA4, ENO1, KDM8, METTL1, MRPS35, N6AMT1, NARS2, PITRM1, PPA2, RBFA, REXO2, SLC25A26, SSBP1, TEN1, TIMM17A, TRIT1
Head and Neck Cancer	9	GO:0038128	ERBB2 signaling pathway	BP	39	5	7.62513e-11	EGFR, ERBB2, ERBB3, GAB1, GRHL2, HSPA13, ITGA3, ITGB1, JUNB, KLF5, PIK3CA, STX4, STXBP3, TP63, VPS4B
Head and Neck Cancer	9	GO:1905477	positive regulation of protein localization to membrane	BP	112	6	1.59655e-10	EGFR, ERBB2, ERBB3, GAB1, GRHL2, HSPA13, ITGA3, ITGB1, JUNB, KLF5, PIK3CA, STX4, STXBP3, TP63, VPS4B
Head and Neck Cancer	9	GO:0072359	circulatory system development	BP	1007	10	3.37178e-10	EGFR, ERBB2, ERBB3, GAB1, GRHL2, HSPA13, ITGA3, ITGB1, JUNB, KLF5, PIK3CA, STX4, STXBP3, TP63, VPS4B
Head and Neck Cancer	9	GO:1905475	regulation of protein localization to membrane	BP	154	6	1.10153e-09	EGFR, ERBB2, ERBB3, GAB1, GRHL2, HSPA13, ITGA3, ITGB1, JUNB, KLF5, PIK3CA, STX4, STXBP3, TP63, VPS4B
Head and Neck Cancer	9	GO:0046854	phosphatidylinositol phosphorylation	BP	99	5	9.22952e-09	EGFR, ERBB2, ERBB3, GAB1, GRHL2, HSPA13, ITGA3, ITGB1, JUNB, KLF5, PIK3CA, STX4, STXBP3, TP63, VPS4B
Head and Neck Cancer	9	GO:0048646	anatomical structure formation involved in morphogenesis	BP	1029	9	1.25439e-08	EGFR, ERBB2, ERBB3, GAB1, GRHL2, HSPA13, ITGA3, ITGB1, JUNB, KLF5, PIK3CA, STX4, STXBP3, TP63, VPS4B
Head and Neck Cancer	9	GO:0009719	response to endogenous stimulus	BP	1490	10	1.52542e-08	EGFR, ERBB2, ERBB3, GAB1, GRHL2, HSPA13, ITGA3, ITGB1, JUNB, KLF5, PIK3CA, STX4, STXBP3, TP63, VPS4B
Head and Neck Cancer	9	GO:0046834	lipid phosphorylation	BP	111	5	1.64529e-08	EGFR, ERBB2, ERBB3, GAB1, GRHL2, HSPA13, ITGA3, ITGB1, JUNB, KLF5, PIK3CA, STX4, STXBP3, TP63, VPS4B
Head and Neck Cancer	9	GO:1903078	positive regulation of protein localization to plasma membrane	BP	48	4	4.4978e-08	EGFR, ERBB2, ERBB3, GAB1, GRHL2, HSPA13, ITGA3, ITGB1, JUNB, KLF5, PIK3CA, STX4, STXBP3, TP63, VPS4B
Head and Neck Cancer	9	GO:0010033	response to organic substance	BP	3051	12	6.76618e-08	EGFR, ERBB2, ERBB3, GAB1, GRHL2, HSPA13, ITGA3, ITGB1, JUNB, KLF5, PIK3CA, STX4, STXBP3, TP63, VPS4B
Head and Neck Cancer	9	GO:1904377	positive regulation of protein localization to cell periphery	BP	54	4	7.29028e-08	EGFR, ERBB2, ERBB3, GAB1, GRHL2, HSPA13, ITGA3, ITGB1, JUNB, KLF5, PIK3CA, STX4, STXBP3, TP63, VPS4B
Head and Neck Cancer	9	GO:0038127	ERBB signaling pathway	BP	152	5	7.97872e-08	EGFR, ERBB2, ERBB3, GAB1, GRHL2, HSPA13, ITGA3, ITGB1, JUNB, KLF5, PIK3CA, STX4, STXBP3, TP63, VPS4B
Head and Neck Cancer	9	GO:0051897	positive regulation of protein kinase B signaling	BP	152	5	7.97872e-08	EGFR, ERBB2, ERBB3, GAB1, GRHL2, HSPA13, ITGA3, ITGB1, JUNB, KLF5, PIK3CA, STX4, STXBP3, TP63, VPS4B
Head and Neck Cancer	9	GO:0050793	regulation of developmental process	BP	2442	11	1.0865e-07	EGFR, ERBB2, ERBB3, GAB1, GRHL2, HSPA13, ITGA3, ITGB1, JUNB, KLF5, PIK3CA, STX4, STXBP3, TP63, VPS4B
Head and Neck Cancer	9	GO:0007155	cell adhesion	BP	1370	9	1.50397e-07	EGFR, ERBB2, ERBB3, GAB1, GRHL2, HSPA13, ITGA3, ITGB1, JUNB, KLF5, PIK3CA, STX4, STXBP3, TP63, VPS4B
Head and Neck Cancer	9	GO:0022610	biological adhesion	BP	1377	9	1.57149e-07	EGFR, ERBB2, ERBB3, GAB1, GRHL2, HSPA13, ITGA3, ITGB1, JUNB, KLF5, PIK3CA, STX4, STXBP3, TP63, VPS4B
Head and Neck Cancer	9	GO:0008283	cell proliferation	BP	2048	10	3.209e-07	EGFR, ERBB2, ERBB3, GAB1, GRHL2, HSPA13, ITGA3, ITGB1, JUNB, KLF5, PIK3CA, STX4, STXBP3, TP63, VPS4B
Head and Neck Cancer	9	GO:1903076	regulation of protein localization to plasma membrane	BP	79	4	3.42427e-07	EGFR, ERBB2, ERBB3, GAB1, GRHL2, HSPA13, ITGA3, ITGB1, JUNB, KLF5, PIK3CA, STX4, STXBP3, TP63, VPS4B
Head and Neck Cancer	9	GO:1903829	positive regulation of cellular protein localization	BP	404	6	3.45091e-07	EGFR, ERBB2, ERBB3, GAB1, GRHL2, HSPA13, ITGA3, ITGB1, JUNB, KLF5, PIK3CA, STX4, STXBP3, TP63, VPS4B
Head and Neck Cancer	9	GO:0051896	regulation of protein kinase B signaling	BP	211	5	4.08439e-07	EGFR, ERBB2, ERBB3, GAB1, GRHL2, HSPA13, ITGA3, ITGB1, JUNB, KLF5, PIK3CA, STX4, STXBP3, TP63, VPS4B
Kidney Cancer	1	GO:0006399	tRNA metabolic process	BP	184	4	2.50071e-06	ACSL3, CYB5B, MECR, METTL1, N6AMT1, POLG, PPA2, PUS3, SSBP1, TEN1, TRMT61A
Kidney Cancer	1	GO:0006400	tRNA modification	BP	74	3	8.72372e-06	ACSL3, CYB5B, MECR, METTL1, N6AMT1, POLG, PPA2, PUS3, SSBP1, TEN1, TRMT61A
Kidney Cancer	1	GO:0008033	tRNA processing	BP	122	3	3.91425e-05	ACSL3, CYB5B, MECR, METTL1, N6AMT1, POLG, PPA2, PUS3, SSBP1, TEN1, TRMT61A
Kidney Cancer	1	GO:0009451	RNA modification	BP	139	3	5.7761e-05	ACSL3, CYB5B, MECR, METTL1, N6AMT1, POLG, PPA2, PUS3, SSBP1, TEN1, TRMT61A
Kidney Cancer	1	GO:0030488	tRNA methylation	BP	31	2	0.000135995	ACSL3, CYB5B, MECR, METTL1, N6AMT1, POLG, PPA2, PUS3, SSBP1, TEN1, TRMT61A
Kidney Cancer	1	GO:0034660	ncRNA metabolic process	BP	570	4	0.000210261	ACSL3, CYB5B, MECR, METTL1, N6AMT1, POLG, PPA2, PUS3, SSBP1, TEN1, TRMT61A
Kidney Cancer	1	GO:0043414	macromolecule methylation	BP	288	3	0.000495973	ACSL3, CYB5B, MECR, METTL1, N6AMT1, POLG, PPA2, PUS3, SSBP1, TEN1, TRMT61A
Kidney Cancer	1	GO:2001247	positive regulation of phosphatidylcholine biosynthetic process	BP	1	1	0.000569742	ACSL3, CYB5B, MECR, METTL1, N6AMT1, POLG, PPA2, PUS3, SSBP1, TEN1, TRMT61A
Kidney Cancer	1	GO:0001510	RNA methylation	BP	67	2	0.000639439	ACSL3, CYB5B, MECR, METTL1, N6AMT1, POLG, PPA2, PUS3, SSBP1, TEN1, TRMT61A
Kidney Cancer	1	GO:0032259	methylation	BP	350	3	0.000874715	ACSL3, CYB5B, MECR, METTL1, N6AMT1, POLG, PPA2, PUS3, SSBP1, TEN1, TRMT61A
Kidney Cancer	1	GO:0071344	diphosphate metabolic process	BP	2	1	0.00113919	ACSL3, CYB5B, MECR, METTL1, N6AMT1, POLG, PPA2, PUS3, SSBP1, TEN1, TRMT61A
Kidney Cancer	1	GO:0106004	tRNA (guanine-N7)-methylation	BP	2	1	0.00113919	ACSL3, CYB5B, MECR, METTL1, N6AMT1, POLG, PPA2, PUS3, SSBP1, TEN1, TRMT61A
Kidney Cancer	1	GO:0034470	ncRNA processing	BP	400	3	0.00128679	ACSL3, CYB5B, MECR, METTL1, N6AMT1, POLG, PPA2, PUS3, SSBP1, TEN1, TRMT61A
Kidney Cancer	1	GO:0044237	cellular metabolic process	BP	10730	11	0.00155864	ACSL3, CYB5B, MECR, METTL1, N6AMT1, POLG, PPA2, PUS3, SSBP1, TEN1, TRMT61A
Kidney Cancer	1	GO:0042998	positive regulation of Golgi to plasma membrane protein transport	BP	3	1	0.00170834	ACSL3, CYB5B, MECR, METTL1, N6AMT1, POLG, PPA2, PUS3, SSBP1, TEN1, TRMT61A
Kidney Cancer	1	GO:2001245	regulation of phosphatidylcholine biosynthetic process	BP	3	1	0.00170834	ACSL3, CYB5B, MECR, METTL1, N6AMT1, POLG, PPA2, PUS3, SSBP1, TEN1, TRMT61A
Kidney Cancer	1	GO:0006633	fatty acid biosynthetic process	BP	126	2	0.00223613	ACSL3, CYB5B, MECR, METTL1, N6AMT1, POLG, PPA2, PUS3, SSBP1, TEN1, TRMT61A
Kidney Cancer	1	GO:1990481	mRNA pseudouridine synthesis	BP	4	1	0.0022772	ACSL3, CYB5B, MECR, METTL1, N6AMT1, POLG, PPA2, PUS3, SSBP1, TEN1, TRMT61A
Kidney Cancer	1	GO:0006287	base-excision repair, gap-filling	BP	5	1	0.00284576	ACSL3, CYB5B, MECR, METTL1, N6AMT1, POLG, PPA2, PUS3, SSBP1, TEN1, TRMT61A
Kidney Cancer	1	GO:0051096	positive regulation of helicase activity	BP	6	1	0.00341403	ACSL3, CYB5B, MECR, METTL1, N6AMT1, POLG, PPA2, PUS3, SSBP1, TEN1, TRMT61A
Kidney Cancer	2	GO:0045934	negative regulation of nucleobase-containing compound metabolic process	BP	1451	11	6.91622e-07	AHCYL1, AP1M1, ARPC5, CCND3, CCNL1, CDS2, CLMP, CRB3, CYB561D2, DUSP1, HEATR3, HIF1AN, KPNA2, MAX, MDM2, MDM4, PIAS4, POU2F1, PPM1D, PRKAR1A, SAFB2, SCN2A, SUZ12, TDP2, VMAC, WDR89
Kidney Cancer	2	GO:1903507	negative regulation of nucleic acid-templated transcription	BP	1209	10	1.22692e-06	AHCYL1, AP1M1, ARPC5, CCND3, CCNL1, CDS2, CLMP, CRB3, CYB561D2, DUSP1, HEATR3, HIF1AN, KPNA2, MAX, MDM2, MDM4, PIAS4, POU2F1, PPM1D, PRKAR1A, SAFB2, SCN2A, SUZ12, TDP2, VMAC, WDR89
Kidney Cancer	2	GO:1902679	negative regulation of RNA biosynthetic process	BP	1211	10	1.24559e-06	AHCYL1, AP1M1, ARPC5, CCND3, CCNL1, CDS2, CLMP, CRB3, CYB561D2, DUSP1, HEATR3, HIF1AN, KPNA2, MAX, MDM2, MDM4, PIAS4, POU2F1, PPM1D, PRKAR1A, SAFB2, SCN2A, SUZ12, TDP2, VMAC, WDR89
Kidney Cancer	2	GO:0051253	negative regulation of RNA metabolic process	BP	1291	10	2.23013e-06	AHCYL1, AP1M1, ARPC5, CCND3, CCNL1, CDS2, CLMP, CRB3, CYB561D2, DUSP1, HEATR3, HIF1AN, KPNA2, MAX, MDM2, MDM4, PIAS4, POU2F1, PPM1D, PRKAR1A, SAFB2, SCN2A, SUZ12, TDP2, VMAC, WDR89
Kidney Cancer	2	GO:0010558	negative regulation of macromolecule biosynthetic process	BP	1656	11	2.56951e-06	AHCYL1, AP1M1, ARPC5, CCND3, CCNL1, CDS2, CLMP, CRB3, CYB561D2, DUSP1, HEATR3, HIF1AN, KPNA2, MAX, MDM2, MDM4, PIAS4, POU2F1, PPM1D, PRKAR1A, SAFB2, SCN2A, SUZ12, TDP2, VMAC, WDR89
Kidney Cancer	2	GO:0010948	negative regulation of cell cycle process	BP	328	6	3.09722e-06	AHCYL1, AP1M1, ARPC5, CCND3, CCNL1, CDS2, CLMP, CRB3, CYB561D2, DUSP1, HEATR3, HIF1AN, KPNA2, MAX, MDM2, MDM4, PIAS4, POU2F1, PPM1D, PRKAR1A, SAFB2, SCN2A, SUZ12, TDP2, VMAC, WDR89
Kidney Cancer	2	GO:0031327	negative regulation of cellular biosynthetic process	BP	1739	11	4.15282e-06	AHCYL1, AP1M1, ARPC5, CCND3, CCNL1, CDS2, CLMP, CRB3, CYB561D2, DUSP1, HEATR3, HIF1AN, KPNA2, MAX, MDM2, MDM4, PIAS4, POU2F1, PPM1D, PRKAR1A, SAFB2, SCN2A, SUZ12, TDP2, VMAC, WDR89
Kidney Cancer	2	GO:0009890	negative regulation of biosynthetic process	BP	1758	11	4.61826e-06	AHCYL1, AP1M1, ARPC5, CCND3, CCNL1, CDS2, CLMP, CRB3, CYB561D2, DUSP1, HEATR3, HIF1AN, KPNA2, MAX, MDM2, MDM4, PIAS4, POU2F1, PPM1D, PRKAR1A, SAFB2, SCN2A, SUZ12, TDP2, VMAC, WDR89
Kidney Cancer	2	GO:0006366	transcription from RNA polymerase II promoter	BP	2169	12	4.99502e-06	AHCYL1, AP1M1, ARPC5, CCND3, CCNL1, CDS2, CLMP, CRB3, CYB561D2, DUSP1, HEATR3, HIF1AN, KPNA2, MAX, MDM2, MDM4, PIAS4, POU2F1, PPM1D, PRKAR1A, SAFB2, SCN2A, SUZ12, TDP2, VMAC, WDR89
Kidney Cancer	2	GO:0019219	regulation of nucleobase-containing compound metabolic process	BP	4268	16	8.08899e-06	AHCYL1, AP1M1, ARPC5, CCND3, CCNL1, CDS2, CLMP, CRB3, CYB561D2, DUSP1, HEATR3, HIF1AN, KPNA2, MAX, MDM2, MDM4, PIAS4, POU2F1, PPM1D, PRKAR1A, SAFB2, SCN2A, SUZ12, TDP2, VMAC, WDR89
Kidney Cancer	2	GO:0045892	negative regulation of transcription, DNA-templated	BP	1163	9	8.58229e-06	AHCYL1, AP1M1, ARPC5, CCND3, CCNL1, CDS2, CLMP, CRB3, CYB561D2, DUSP1, HEATR3, HIF1AN, KPNA2, MAX, MDM2, MDM4, PIAS4, POU2F1, PPM1D, PRKAR1A, SAFB2, SCN2A, SUZ12, TDP2, VMAC, WDR89
Kidney Cancer	2	GO:0032870	cellular response to hormone stimulus	BP	640	7	1.21489e-05	AHCYL1, AP1M1, ARPC5, CCND3, CCNL1, CDS2, CLMP, CRB3, CYB561D2, DUSP1, HEATR3, HIF1AN, KPNA2, MAX, MDM2, MDM4, PIAS4, POU2F1, PPM1D, PRKAR1A, SAFB2, SCN2A, SUZ12, TDP2, VMAC, WDR89
Kidney Cancer	2	GO:2000113	negative regulation of cellular macromolecule biosynthetic process	BP	1583	10	1.38516e-05	AHCYL1, AP1M1, ARPC5, CCND3, CCNL1, CDS2, CLMP, CRB3, CYB561D2, DUSP1, HEATR3, HIF1AN, KPNA2, MAX, MDM2, MDM4, PIAS4, POU2F1, PPM1D, PRKAR1A, SAFB2, SCN2A, SUZ12, TDP2, VMAC, WDR89
Kidney Cancer	2	GO:0006357	regulation of transcription from RNA polymerase II promoter	BP	1978	11	1.44639e-05	AHCYL1, AP1M1, ARPC5, CCND3, CCNL1, CDS2, CLMP, CRB3, CYB561D2, DUSP1, HEATR3, HIF1AN, KPNA2, MAX, MDM2, MDM4, PIAS4, POU2F1, PPM1D, PRKAR1A, SAFB2, SCN2A, SUZ12, TDP2, VMAC, WDR89
Kidney Cancer	2	GO:0045023	G0 to G1 transition	BP	44	3	2.45245e-05	AHCYL1, AP1M1, ARPC5, CCND3, CCNL1, CDS2, CLMP, CRB3, CYB561D2, DUSP1, HEATR3, HIF1AN, KPNA2, MAX, MDM2, MDM4, PIAS4, POU2F1, PPM1D, PRKAR1A, SAFB2, SCN2A, SUZ12, TDP2, VMAC, WDR89
Kidney Cancer	2	GO:0051172	negative regulation of nitrogen compound metabolic process	BP	2568	12	2.88718e-05	AHCYL1, AP1M1, ARPC5, CCND3, CCNL1, CDS2, CLMP, CRB3, CYB561D2, DUSP1, HEATR3, HIF1AN, KPNA2, MAX, MDM2, MDM4, PIAS4, POU2F1, PPM1D, PRKAR1A, SAFB2, SCN2A, SUZ12, TDP2, VMAC, WDR89
Kidney Cancer	2	GO:0071375	cellular response to peptide hormone stimulus	BP	303	5	3.78167e-05	AHCYL1, AP1M1, ARPC5, CCND3, CCNL1, CDS2, CLMP, CRB3, CYB561D2, DUSP1, HEATR3, HIF1AN, KPNA2, MAX, MDM2, MDM4, PIAS4, POU2F1, PPM1D, PRKAR1A, SAFB2, SCN2A, SUZ12, TDP2, VMAC, WDR89
Kidney Cancer	2	GO:0000122	negative regulation of transcription from RNA polymerase II promoter	BP	796	7	4.94176e-05	AHCYL1, AP1M1, ARPC5, CCND3, CCNL1, CDS2, CLMP, CRB3, CYB561D2, DUSP1, HEATR3, HIF1AN, KPNA2, MAX, MDM2, MDM4, PIAS4, POU2F1, PPM1D, PRKAR1A, SAFB2, SCN2A, SUZ12, TDP2, VMAC, WDR89
Kidney Cancer	2	GO:0031324	negative regulation of cellular metabolic process	BP	2726	12	5.29761e-05	AHCYL1, AP1M1, ARPC5, CCND3, CCNL1, CDS2, CLMP, CRB3, CYB561D2, DUSP1, HEATR3, HIF1AN, KPNA2, MAX, MDM2, MDM4, PIAS4, POU2F1, PPM1D, PRKAR1A, SAFB2, SCN2A, SUZ12, TDP2, VMAC, WDR89
Kidney Cancer	2	GO:0010605	negative regulation of macromolecule metabolic process	BP	2766	12	6.13599e-05	AHCYL1, AP1M1, ARPC5, CCND3, CCNL1, CDS2, CLMP, CRB3, CYB561D2, DUSP1, HEATR3, HIF1AN, KPNA2, MAX, MDM2, MDM4, PIAS4, POU2F1, PPM1D, PRKAR1A, SAFB2, SCN2A, SUZ12, TDP2, VMAC, WDR89
Kidney Cancer	3	GO:0070085	glycosylation	BP	299	8	5.18103e-09	ALG5, ALG8, B4GALT5, C19orf25, COG6, DERL2, DPM1, FAF2, GALE, GET4, HTT, MPI, NAPG, RAB14, RAB18, RAB3GAP1, SLC10A7, SLC33A1, SPTLC2, SPTSSA, SYVN1, TGFBRAP1, TSSC1, UBE2G2, UGP2, UNC50, VPS45, VPS8, ZFYVE20
Kidney Cancer	3	GO:0006487	protein N-linked glycosylation	BP	72	5	4.74315e-08	ALG5, ALG8, B4GALT5, C19orf25, COG6, DERL2, DPM1, FAF2, GALE, GET4, HTT, MPI, NAPG, RAB14, RAB18, RAB3GAP1, SLC10A7, SLC33A1, SPTLC2, SPTSSA, SYVN1, TGFBRAP1, TSSC1, UBE2G2, UGP2, UNC50, VPS45, VPS8, ZFYVE20
Kidney Cancer	3	GO:1903513	endoplasmic reticulum to cytosol transport	BP	29	4	7.0322e-08	ALG5, ALG8, B4GALT5, C19orf25, COG6, DERL2, DPM1, FAF2, GALE, GET4, HTT, MPI, NAPG, RAB14, RAB18, RAB3GAP1, SLC10A7, SLC33A1, SPTLC2, SPTSSA, SYVN1, TGFBRAP1, TSSC1, UBE2G2, UGP2, UNC50, VPS45, VPS8, ZFYVE20
Kidney Cancer	3	GO:0030970	retrograde protein transport, ER to cytosol	BP	29	4	7.0322e-08	ALG5, ALG8, B4GALT5, C19orf25, COG6, DERL2, DPM1, FAF2, GALE, GET4, HTT, MPI, NAPG, RAB14, RAB18, RAB3GAP1, SLC10A7, SLC33A1, SPTLC2, SPTSSA, SYVN1, TGFBRAP1, TSSC1, UBE2G2, UGP2, UNC50, VPS45, VPS8, ZFYVE20
Kidney Cancer	3	GO:0009100	glycoprotein metabolic process	BP	431	8	8.84447e-08	ALG5, ALG8, B4GALT5, C19orf25, COG6, DERL2, DPM1, FAF2, GALE, GET4, HTT, MPI, NAPG, RAB14, RAB18, RAB3GAP1, SLC10A7, SLC33A1, SPTLC2, SPTSSA, SYVN1, TGFBRAP1, TSSC1, UBE2G2, UGP2, UNC50, VPS45, VPS8, ZFYVE20
Kidney Cancer	3	GO:0043413	macromolecule glycosylation	BP	289	7	1.07595e-07	ALG5, ALG8, B4GALT5, C19orf25, COG6, DERL2, DPM1, FAF2, GALE, GET4, HTT, MPI, NAPG, RAB14, RAB18, RAB3GAP1, SLC10A7, SLC33A1, SPTLC2, SPTSSA, SYVN1, TGFBRAP1, TSSC1, UBE2G2, UGP2, UNC50, VPS45, VPS8, ZFYVE20
Kidney Cancer	3	GO:0006486	protein glycosylation	BP	289	7	1.07595e-07	ALG5, ALG8, B4GALT5, C19orf25, COG6, DERL2, DPM1, FAF2, GALE, GET4, HTT, MPI, NAPG, RAB14, RAB18, RAB3GAP1, SLC10A7, SLC33A1, SPTLC2, SPTSSA, SYVN1, TGFBRAP1, TSSC1, UBE2G2, UGP2, UNC50, VPS45, VPS8, ZFYVE20
Kidney Cancer	3	GO:0045184	establishment of protein localization	BP	2074	14	1.34781e-07	ALG5, ALG8, B4GALT5, C19orf25, COG6, DERL2, DPM1, FAF2, GALE, GET4, HTT, MPI, NAPG, RAB14, RAB18, RAB3GAP1, SLC10A7, SLC33A1, SPTLC2, SPTSSA, SYVN1, TGFBRAP1, TSSC1, UBE2G2, UGP2, UNC50, VPS45, VPS8, ZFYVE20
Kidney Cancer	3	GO:0036503	ERAD pathway	BP	94	5	1.82226e-07	ALG5, ALG8, B4GALT5, C19orf25, COG6, DERL2, DPM1, FAF2, GALE, GET4, HTT, MPI, NAPG, RAB14, RAB18, RAB3GAP1, SLC10A7, SLC33A1, SPTLC2, SPTSSA, SYVN1, TGFBRAP1, TSSC1, UBE2G2, UGP2, UNC50, VPS45, VPS8, ZFYVE20
Kidney Cancer	3	GO:0032527	protein exit from endoplasmic reticulum	BP	41	4	2.96428e-07	ALG5, ALG8, B4GALT5, C19orf25, COG6, DERL2, DPM1, FAF2, GALE, GET4, HTT, MPI, NAPG, RAB14, RAB18, RAB3GAP1, SLC10A7, SLC33A1, SPTLC2, SPTSSA, SYVN1, TGFBRAP1, TSSC1, UBE2G2, UGP2, UNC50, VPS45, VPS8, ZFYVE20
Kidney Cancer	3	GO:0018279	protein N-linked glycosylation via asparagine	BP	45	4	4.34464e-07	ALG5, ALG8, B4GALT5, C19orf25, COG6, DERL2, DPM1, FAF2, GALE, GET4, HTT, MPI, NAPG, RAB14, RAB18, RAB3GAP1, SLC10A7, SLC33A1, SPTLC2, SPTSSA, SYVN1, TGFBRAP1, TSSC1, UBE2G2, UGP2, UNC50, VPS45, VPS8, ZFYVE20
Kidney Cancer	3	GO:0018196	peptidyl-asparagine modification	BP	46	4	4.75388e-07	ALG5, ALG8, B4GALT5, C19orf25, COG6, DERL2, DPM1, FAF2, GALE, GET4, HTT, MPI, NAPG, RAB14, RAB18, RAB3GAP1, SLC10A7, SLC33A1, SPTLC2, SPTSSA, SYVN1, TGFBRAP1, TSSC1, UBE2G2, UGP2, UNC50, VPS45, VPS8, ZFYVE20
Kidney Cancer	3	GO:0009101	glycoprotein biosynthetic process	BP	361	7	4.85055e-07	ALG5, ALG8, B4GALT5, C19orf25, COG6, DERL2, DPM1, FAF2, GALE, GET4, HTT, MPI, NAPG, RAB14, RAB18, RAB3GAP1, SLC10A7, SLC33A1, SPTLC2, SPTSSA, SYVN1, TGFBRAP1, TSSC1, UBE2G2, UGP2, UNC50, VPS45, VPS8, ZFYVE20
Kidney Cancer	3	GO:0071702	organic substance transport	BP	2728	15	5.53904e-07	ALG5, ALG8, B4GALT5, C19orf25, COG6, DERL2, DPM1, FAF2, GALE, GET4, HTT, MPI, NAPG, RAB14, RAB18, RAB3GAP1, SLC10A7, SLC33A1, SPTLC2, SPTSSA, SYVN1, TGFBRAP1, TSSC1, UBE2G2, UGP2, UNC50, VPS45, VPS8, ZFYVE20
Kidney Cancer	3	GO:0033036	macromolecule localization	BP	2954	15	1.57549e-06	ALG5, ALG8, B4GALT5, C19orf25, COG6, DERL2, DPM1, FAF2, GALE, GET4, HTT, MPI, NAPG, RAB14, RAB18, RAB3GAP1, SLC10A7, SLC33A1, SPTLC2, SPTSSA, SYVN1, TGFBRAP1, TSSC1, UBE2G2, UGP2, UNC50, VPS45, VPS8, ZFYVE20
Kidney Cancer	3	GO:0034389	lipid particle organization	BP	19	3	2.32832e-06	ALG5, ALG8, B4GALT5, C19orf25, COG6, DERL2, DPM1, FAF2, GALE, GET4, HTT, MPI, NAPG, RAB14, RAB18, RAB3GAP1, SLC10A7, SLC33A1, SPTLC2, SPTSSA, SYVN1, TGFBRAP1, TSSC1, UBE2G2, UGP2, UNC50, VPS45, VPS8, ZFYVE20
Kidney Cancer	3	GO:0008104	protein localization	BP	2628	14	2.53424e-06	ALG5, ALG8, B4GALT5, C19orf25, COG6, DERL2, DPM1, FAF2, GALE, GET4, HTT, MPI, NAPG, RAB14, RAB18, RAB3GAP1, SLC10A7, SLC33A1, SPTLC2, SPTSSA, SYVN1, TGFBRAP1, TSSC1, UBE2G2, UGP2, UNC50, VPS45, VPS8, ZFYVE20
Kidney Cancer	3	GO:0030433	ubiquitin-dependent ERAD pathway	BP	74	4	3.26365e-06	ALG5, ALG8, B4GALT5, C19orf25, COG6, DERL2, DPM1, FAF2, GALE, GET4, HTT, MPI, NAPG, RAB14, RAB18, RAB3GAP1, SLC10A7, SLC33A1, SPTLC2, SPTSSA, SYVN1, TGFBRAP1, TSSC1, UBE2G2, UGP2, UNC50, VPS45, VPS8, ZFYVE20
Kidney Cancer	3	GO:0046907	intracellular transport	BP	1897	12	3.324e-06	ALG5, ALG8, B4GALT5, C19orf25, COG6, DERL2, DPM1, FAF2, GALE, GET4, HTT, MPI, NAPG, RAB14, RAB18, RAB3GAP1, SLC10A7, SLC33A1, SPTLC2, SPTSSA, SYVN1, TGFBRAP1, TSSC1, UBE2G2, UGP2, UNC50, VPS45, VPS8, ZFYVE20
Kidney Cancer	3	GO:0071705	nitrogen compound transport	BP	2321	13	4.13164e-06	ALG5, ALG8, B4GALT5, C19orf25, COG6, DERL2, DPM1, FAF2, GALE, GET4, HTT, MPI, NAPG, RAB14, RAB18, RAB3GAP1, SLC10A7, SLC33A1, SPTLC2, SPTSSA, SYVN1, TGFBRAP1, TSSC1, UBE2G2, UGP2, UNC50, VPS45, VPS8, ZFYVE20
Kidney Cancer	4	GO:0044281	small molecule metabolic process	BP	2155	16	1.72234e-12	AMD1, DHFR, FDPS, FPGS, GFPT1, GNPNAT1, IMPDH2, IPPK, ITPK1, MTHFD1, MTR, PAICS, PPAT, PPCS, RFK, SLC20A1, SLC7A1, SLC7A5, TRPM7, TYMS
Kidney Cancer	4	GO:0042558	pteridine-containing compound metabolic process	BP	34	5	1.89478e-10	AMD1, DHFR, FDPS, FPGS, GFPT1, GNPNAT1, IMPDH2, IPPK, ITPK1, MTHFD1, MTR, PAICS, PPAT, PPCS, RFK, SLC20A1, SLC7A1, SLC7A5, TRPM7, TYMS
Kidney Cancer	4	GO:0090407	organophosphate biosynthetic process	BP	658	10	2.68143e-10	AMD1, DHFR, FDPS, FPGS, GFPT1, GNPNAT1, IMPDH2, IPPK, ITPK1, MTHFD1, MTR, PAICS, PPAT, PPCS, RFK, SLC20A1, SLC7A1, SLC7A5, TRPM7, TYMS
Kidney Cancer	4	GO:0019637	organophosphate metabolic process	BP	1225	12	3.16136e-10	AMD1, DHFR, FDPS, FPGS, GFPT1, GNPNAT1, IMPDH2, IPPK, ITPK1, MTHFD1, MTR, PAICS, PPAT, PPCS, RFK, SLC20A1, SLC7A1, SLC7A5, TRPM7, TYMS
Kidney Cancer	4	GO:0009165	nucleotide biosynthetic process	BP	336	8	8.13132e-10	AMD1, DHFR, FDPS, FPGS, GFPT1, GNPNAT1, IMPDH2, IPPK, ITPK1, MTHFD1, MTR, PAICS, PPAT, PPCS, RFK, SLC20A1, SLC7A1, SLC7A5, TRPM7, TYMS
Kidney Cancer	4	GO:1901293	nucleoside phosphate biosynthetic process	BP	339	8	8.72247e-10	AMD1, DHFR, FDPS, FPGS, GFPT1, GNPNAT1, IMPDH2, IPPK, ITPK1, MTHFD1, MTR, PAICS, PPAT, PPCS, RFK, SLC20A1, SLC7A1, SLC7A5, TRPM7, TYMS
Kidney Cancer	4	GO:0006760	folic acid-containing compound metabolic process	BP	28	4	1.6869e-08	AMD1, DHFR, FDPS, FPGS, GFPT1, GNPNAT1, IMPDH2, IPPK, ITPK1, MTHFD1, MTR, PAICS, PPAT, PPCS, RFK, SLC20A1, SLC7A1, SLC7A5, TRPM7, TYMS
Kidney Cancer	4	GO:0006793	phosphorus metabolic process	BP	3309	15	2.04425e-08	AMD1, DHFR, FDPS, FPGS, GFPT1, GNPNAT1, IMPDH2, IPPK, ITPK1, MTHFD1, MTR, PAICS, PPAT, PPCS, RFK, SLC20A1, SLC7A1, SLC7A5, TRPM7, TYMS
Kidney Cancer	4	GO:0006767	water-soluble vitamin metabolic process	BP	86	5	2.29283e-08	AMD1, DHFR, FDPS, FPGS, GFPT1, GNPNAT1, IMPDH2, IPPK, ITPK1, MTHFD1, MTR, PAICS, PPAT, PPCS, RFK, SLC20A1, SLC7A1, SLC7A5, TRPM7, TYMS
Kidney Cancer	4	GO:0055086	nucleobase-containing small molecule metabolic process	BP	774	9	2.88216e-08	AMD1, DHFR, FDPS, FPGS, GFPT1, GNPNAT1, IMPDH2, IPPK, ITPK1, MTHFD1, MTR, PAICS, PPAT, PPCS, RFK, SLC20A1, SLC7A1, SLC7A5, TRPM7, TYMS
Kidney Cancer	4	GO:1901137	carbohydrate derivative biosynthetic process	BP	776	9	2.94711e-08	AMD1, DHFR, FDPS, FPGS, GFPT1, GNPNAT1, IMPDH2, IPPK, ITPK1, MTHFD1, MTR, PAICS, PPAT, PPCS, RFK, SLC20A1, SLC7A1, SLC7A5, TRPM7, TYMS
Kidney Cancer	4	GO:0009124	nucleoside monophosphate biosynthetic process	BP	93	5	3.40607e-08	AMD1, DHFR, FDPS, FPGS, GFPT1, GNPNAT1, IMPDH2, IPPK, ITPK1, MTHFD1, MTR, PAICS, PPAT, PPCS, RFK, SLC20A1, SLC7A1, SLC7A5, TRPM7, TYMS
Kidney Cancer	4	GO:0006732	coenzyme metabolic process	BP	355	7	4.22631e-08	AMD1, DHFR, FDPS, FPGS, GFPT1, GNPNAT1, IMPDH2, IPPK, ITPK1, MTHFD1, MTR, PAICS, PPAT, PPCS, RFK, SLC20A1, SLC7A1, SLC7A5, TRPM7, TYMS
Kidney Cancer	4	GO:0006730	one-carbon metabolic process	BP	35	4	4.29386e-08	AMD1, DHFR, FDPS, FPGS, GFPT1, GNPNAT1, IMPDH2, IPPK, ITPK1, MTHFD1, MTR, PAICS, PPAT, PPCS, RFK, SLC20A1, SLC7A1, SLC7A5, TRPM7, TYMS
Kidney Cancer	4	GO:0006520	cellular amino acid metabolic process	BP	365	7	5.1113e-08	AMD1, DHFR, FDPS, FPGS, GFPT1, GNPNAT1, IMPDH2, IPPK, ITPK1, MTHFD1, MTR, PAICS, PPAT, PPCS, RFK, SLC20A1, SLC7A1, SLC7A5, TRPM7, TYMS
Kidney Cancer	4	GO:0009112	nucleobase metabolic process	BP	37	4	5.40893e-08	AMD1, DHFR, FDPS, FPGS, GFPT1, GNPNAT1, IMPDH2, IPPK, ITPK1, MTHFD1, MTR, PAICS, PPAT, PPCS, RFK, SLC20A1, SLC7A1, SLC7A5, TRPM7, TYMS
Kidney Cancer	4	GO:1901605	alpha-amino acid metabolic process	BP	218	6	6.57019e-08	AMD1, DHFR, FDPS, FPGS, GFPT1, GNPNAT1, IMPDH2, IPPK, ITPK1, MTHFD1, MTR, PAICS, PPAT, PPCS, RFK, SLC20A1, SLC7A1, SLC7A5, TRPM7, TYMS
Kidney Cancer	4	GO:0009396	folic acid-containing compound biosynthetic process	BP	10	3	1.13541e-07	AMD1, DHFR, FDPS, FPGS, GFPT1, GNPNAT1, IMPDH2, IPPK, ITPK1, MTHFD1, MTR, PAICS, PPAT, PPCS, RFK, SLC20A1, SLC7A1, SLC7A5, TRPM7, TYMS
Kidney Cancer	4	GO:0051186	cofactor metabolic process	BP	421	7	1.35293e-07	AMD1, DHFR, FDPS, FPGS, GFPT1, GNPNAT1, IMPDH2, IPPK, ITPK1, MTHFD1, MTR, PAICS, PPAT, PPCS, RFK, SLC20A1, SLC7A1, SLC7A5, TRPM7, TYMS
Kidney Cancer	4	GO:1901566	organonitrogen compound biosynthetic process	BP	2122	12	1.62839e-07	AMD1, DHFR, FDPS, FPGS, GFPT1, GNPNAT1, IMPDH2, IPPK, ITPK1, MTHFD1, MTR, PAICS, PPAT, PPCS, RFK, SLC20A1, SLC7A1, SLC7A5, TRPM7, TYMS
Kidney Cancer	5	GO:0072663	establishment of protein localization to peroxisome	BP	17	3	3.04347e-06	ARCN1, ARF1, ATG9A, CCDC12, CPSF7, DENND4C, EPAS1, FADD, FBP1, KATNB1, KLF6, LSMEM2, LUC7L2, MAN1A2, MGAT2, MIB1, PEX13, PEX19, PEX6, RELA, SAMD4B, SCYL1, SLC1A5, SLC38A1, SMAD7, STAMBP, TBC1D3B, TIAL1, TNFSF10, UAP1, VAC14, ZC3HAV1, ZNF638
Kidney Cancer	5	GO:0072662	protein localization to peroxisome	BP	17	3	3.04347e-06	ARCN1, ARF1, ATG9A, CCDC12, CPSF7, DENND4C, EPAS1, FADD, FBP1, KATNB1, KLF6, LSMEM2, LUC7L2, MAN1A2, MGAT2, MIB1, PEX13, PEX19, PEX6, RELA, SAMD4B, SCYL1, SLC1A5, SLC38A1, SMAD7, STAMBP, TBC1D3B, TIAL1, TNFSF10, UAP1, VAC14, ZC3HAV1, ZNF638
Kidney Cancer	5	GO:0006625	protein targeting to peroxisome	BP	17	3	3.04347e-06	ARCN1, ARF1, ATG9A, CCDC12, CPSF7, DENND4C, EPAS1, FADD, FBP1, KATNB1, KLF6, LSMEM2, LUC7L2, MAN1A2, MGAT2, MIB1, PEX13, PEX19, PEX6, RELA, SAMD4B, SCYL1, SLC1A5, SLC38A1, SMAD7, STAMBP, TBC1D3B, TIAL1, TNFSF10, UAP1, VAC14, ZC3HAV1, ZNF638
Kidney Cancer	5	GO:0043574	peroxisomal transport	BP	18	3	3.6479e-06	ARCN1, ARF1, ATG9A, CCDC12, CPSF7, DENND4C, EPAS1, FADD, FBP1, KATNB1, KLF6, LSMEM2, LUC7L2, MAN1A2, MGAT2, MIB1, PEX13, PEX19, PEX6, RELA, SAMD4B, SCYL1, SLC1A5, SLC38A1, SMAD7, STAMBP, TBC1D3B, TIAL1, TNFSF10, UAP1, VAC14, ZC3HAV1, ZNF638
Kidney Cancer	5	GO:0007031	peroxisome organization	BP	32	3	2.18147e-05	ARCN1, ARF1, ATG9A, CCDC12, CPSF7, DENND4C, EPAS1, FADD, FBP1, KATNB1, KLF6, LSMEM2, LUC7L2, MAN1A2, MGAT2, MIB1, PEX13, PEX19, PEX6, RELA, SAMD4B, SCYL1, SLC1A5, SLC38A1, SMAD7, STAMBP, TBC1D3B, TIAL1, TNFSF10, UAP1, VAC14, ZC3HAV1, ZNF638
Kidney Cancer	5	GO:0044743	protein transmembrane import into intracellular organelle	BP	45	3	6.14716e-05	ARCN1, ARF1, ATG9A, CCDC12, CPSF7, DENND4C, EPAS1, FADD, FBP1, KATNB1, KLF6, LSMEM2, LUC7L2, MAN1A2, MGAT2, MIB1, PEX13, PEX19, PEX6, RELA, SAMD4B, SCYL1, SLC1A5, SLC38A1, SMAD7, STAMBP, TBC1D3B, TIAL1, TNFSF10, UAP1, VAC14, ZC3HAV1, ZNF638
Kidney Cancer	5	GO:0065002	intracellular protein transmembrane transport	BP	56	3	0.000118556	ARCN1, ARF1, ATG9A, CCDC12, CPSF7, DENND4C, EPAS1, FADD, FBP1, KATNB1, KLF6, LSMEM2, LUC7L2, MAN1A2, MGAT2, MIB1, PEX13, PEX19, PEX6, RELA, SAMD4B, SCYL1, SLC1A5, SLC38A1, SMAD7, STAMBP, TBC1D3B, TIAL1, TNFSF10, UAP1, VAC14, ZC3HAV1, ZNF638
Kidney Cancer	5	GO:0071806	protein transmembrane transport	BP	63	3	0.000168462	ARCN1, ARF1, ATG9A, CCDC12, CPSF7, DENND4C, EPAS1, FADD, FBP1, KATNB1, KLF6, LSMEM2, LUC7L2, MAN1A2, MGAT2, MIB1, PEX13, PEX19, PEX6, RELA, SAMD4B, SCYL1, SLC1A5, SLC38A1, SMAD7, STAMBP, TBC1D3B, TIAL1, TNFSF10, UAP1, VAC14, ZC3HAV1, ZNF638
Kidney Cancer	5	GO:0016558	protein import into peroxisome matrix	BP	12	2	0.000184991	ARCN1, ARF1, ATG9A, CCDC12, CPSF7, DENND4C, EPAS1, FADD, FBP1, KATNB1, KLF6, LSMEM2, LUC7L2, MAN1A2, MGAT2, MIB1, PEX13, PEX19, PEX6, RELA, SAMD4B, SCYL1, SLC1A5, SLC38A1, SMAD7, STAMBP, TBC1D3B, TIAL1, TNFSF10, UAP1, VAC14, ZC3HAV1, ZNF638
Kidney Cancer	5	GO:0097296	activation of cysteine-type endopeptidase activity involved in apoptotic signaling pathway	BP	13	2	0.000218392	ARCN1, ARF1, ATG9A, CCDC12, CPSF7, DENND4C, EPAS1, FADD, FBP1, KATNB1, KLF6, LSMEM2, LUC7L2, MAN1A2, MGAT2, MIB1, PEX13, PEX19, PEX6, RELA, SAMD4B, SCYL1, SLC1A5, SLC38A1, SMAD7, STAMBP, TBC1D3B, TIAL1, TNFSF10, UAP1, VAC14, ZC3HAV1, ZNF638
Kidney Cancer	5	GO:0009312	oligosaccharide biosynthetic process	BP	18	2	0.000426099	ARCN1, ARF1, ATG9A, CCDC12, CPSF7, DENND4C, EPAS1, FADD, FBP1, KATNB1, KLF6, LSMEM2, LUC7L2, MAN1A2, MGAT2, MIB1, PEX13, PEX19, PEX6, RELA, SAMD4B, SCYL1, SLC1A5, SLC38A1, SMAD7, STAMBP, TBC1D3B, TIAL1, TNFSF10, UAP1, VAC14, ZC3HAV1, ZNF638
Kidney Cancer	5	GO:2001269	positive regulation of cysteine-type endopeptidase activity involved in apoptotic signaling pathway	BP	18	2	0.000426099	ARCN1, ARF1, ATG9A, CCDC12, CPSF7, DENND4C, EPAS1, FADD, FBP1, KATNB1, KLF6, LSMEM2, LUC7L2, MAN1A2, MGAT2, MIB1, PEX13, PEX19, PEX6, RELA, SAMD4B, SCYL1, SLC1A5, SLC38A1, SMAD7, STAMBP, TBC1D3B, TIAL1, TNFSF10, UAP1, VAC14, ZC3HAV1, ZNF638
Kidney Cancer	5	GO:2001267	regulation of cysteine-type endopeptidase activity involved in apoptotic signaling pathway	BP	23	2	0.000700839	ARCN1, ARF1, ATG9A, CCDC12, CPSF7, DENND4C, EPAS1, FADD, FBP1, KATNB1, KLF6, LSMEM2, LUC7L2, MAN1A2, MGAT2, MIB1, PEX13, PEX19, PEX6, RELA, SAMD4B, SCYL1, SLC1A5, SLC38A1, SMAD7, STAMBP, TBC1D3B, TIAL1, TNFSF10, UAP1, VAC14, ZC3HAV1, ZNF638
Kidney Cancer	5	GO:2001237	negative regulation of extrinsic apoptotic signaling pathway	BP	103	3	0.000716145	ARCN1, ARF1, ATG9A, CCDC12, CPSF7, DENND4C, EPAS1, FADD, FBP1, KATNB1, KLF6, LSMEM2, LUC7L2, MAN1A2, MGAT2, MIB1, PEX13, PEX19, PEX6, RELA, SAMD4B, SCYL1, SLC1A5, SLC38A1, SMAD7, STAMBP, TBC1D3B, TIAL1, TNFSF10, UAP1, VAC14, ZC3HAV1, ZNF638
Kidney Cancer	5	GO:0071705	nitrogen compound transport	BP	2321	11	0.0011428	ARCN1, ARF1, ATG9A, CCDC12, CPSF7, DENND4C, EPAS1, FADD, FBP1, KATNB1, KLF6, LSMEM2, LUC7L2, MAN1A2, MGAT2, MIB1, PEX13, PEX19, PEX6, RELA, SAMD4B, SCYL1, SLC1A5, SLC38A1, SMAD7, STAMBP, TBC1D3B, TIAL1, TNFSF10, UAP1, VAC14, ZC3HAV1, ZNF638
Kidney Cancer	5	GO:0014072	response to isoquinoline alkaloid	BP	32	2	0.00136083	ARCN1, ARF1, ATG9A, CCDC12, CPSF7, DENND4C, EPAS1, FADD, FBP1, KATNB1, KLF6, LSMEM2, LUC7L2, MAN1A2, MGAT2, MIB1, PEX13, PEX19, PEX6, RELA, SAMD4B, SCYL1, SLC1A5, SLC38A1, SMAD7, STAMBP, TBC1D3B, TIAL1, TNFSF10, UAP1, VAC14, ZC3HAV1, ZNF638
Kidney Cancer	5	GO:0043278	response to morphine	BP	32	2	0.00136083	ARCN1, ARF1, ATG9A, CCDC12, CPSF7, DENND4C, EPAS1, FADD, FBP1, KATNB1, KLF6, LSMEM2, LUC7L2, MAN1A2, MGAT2, MIB1, PEX13, PEX19, PEX6, RELA, SAMD4B, SCYL1, SLC1A5, SLC38A1, SMAD7, STAMBP, TBC1D3B, TIAL1, TNFSF10, UAP1, VAC14, ZC3HAV1, ZNF638
Kidney Cancer	5	GO:0006117	acetaldehyde metabolic process	BP	1	1	0.00170922	ARCN1, ARF1, ATG9A, CCDC12, CPSF7, DENND4C, EPAS1, FADD, FBP1, KATNB1, KLF6, LSMEM2, LUC7L2, MAN1A2, MGAT2, MIB1, PEX13, PEX19, PEX6, RELA, SAMD4B, SCYL1, SLC1A5, SLC38A1, SMAD7, STAMBP, TBC1D3B, TIAL1, TNFSF10, UAP1, VAC14, ZC3HAV1, ZNF638
Kidney Cancer	5	GO:0010585	glutamine secretion	BP	1	1	0.00170922	ARCN1, ARF1, ATG9A, CCDC12, CPSF7, DENND4C, EPAS1, FADD, FBP1, KATNB1, KLF6, LSMEM2, LUC7L2, MAN1A2, MGAT2, MIB1, PEX13, PEX19, PEX6, RELA, SAMD4B, SCYL1, SLC1A5, SLC38A1, SMAD7, STAMBP, TBC1D3B, TIAL1, TNFSF10, UAP1, VAC14, ZC3HAV1, ZNF638
Kidney Cancer	5	GO:0055108	Golgi to transport vesicle transport	BP	1	1	0.00170922	ARCN1, ARF1, ATG9A, CCDC12, CPSF7, DENND4C, EPAS1, FADD, FBP1, KATNB1, KLF6, LSMEM2, LUC7L2, MAN1A2, MGAT2, MIB1, PEX13, PEX19, PEX6, RELA, SAMD4B, SCYL1, SLC1A5, SLC38A1, SMAD7, STAMBP, TBC1D3B, TIAL1, TNFSF10, UAP1, VAC14, ZC3HAV1, ZNF638
Kidney Cancer	6	GO:0007049	cell cycle	BP	1840	13	1.44955e-05	ARMC5, BRAT1, CALML6, CHTF8, DDI2, DNAJC21, DYNC1LI2, E2F4, ESCO2, FCHO2, FEN1, HSD17B12, KIF2C, NCOA4, NGLY1, POC1A, POLE3, POLE4, POP7, PRDX1, RASA4B, RNASEH2A, RNASEH2C, RPP25L, SEPT2, SLC25A28, SNRPB2, STEAP3, STRA13, SUPT3H, TRIM37, UBA5, UFM1, USP1, WWTR1, ZFP36L1, ZNF511
Kidney Cancer	6	GO:0032201	telomere maintenance via semi-conservative replication	BP	27	3	1.68862e-05	ARMC5, BRAT1, CALML6, CHTF8, DDI2, DNAJC21, DYNC1LI2, E2F4, ESCO2, FCHO2, FEN1, HSD17B12, KIF2C, NCOA4, NGLY1, POC1A, POLE3, POLE4, POP7, PRDX1, RASA4B, RNASEH2A, RNASEH2C, RPP25L, SEPT2, SLC25A28, SNRPB2, STEAP3, STRA13, SUPT3H, TRIM37, UBA5, UFM1, USP1, WWTR1, ZFP36L1, ZNF511
Kidney Cancer	6	GO:0043137	DNA replication, removal of RNA primer	BP	4	2	2.02346e-05	ARMC5, BRAT1, CALML6, CHTF8, DDI2, DNAJC21, DYNC1LI2, E2F4, ESCO2, FCHO2, FEN1, HSD17B12, KIF2C, NCOA4, NGLY1, POC1A, POLE3, POLE4, POP7, PRDX1, RASA4B, RNASEH2A, RNASEH2C, RPP25L, SEPT2, SLC25A28, SNRPB2, STEAP3, STRA13, SUPT3H, TRIM37, UBA5, UFM1, USP1, WWTR1, ZFP36L1, ZNF511
Kidney Cancer	6	GO:0033567	DNA replication, Okazaki fragment processing	BP	5	2	3.36847e-05	ARMC5, BRAT1, CALML6, CHTF8, DDI2, DNAJC21, DYNC1LI2, E2F4, ESCO2, FCHO2, FEN1, HSD17B12, KIF2C, NCOA4, NGLY1, POC1A, POLE3, POLE4, POP7, PRDX1, RASA4B, RNASEH2A, RNASEH2C, RPP25L, SEPT2, SLC25A28, SNRPB2, STEAP3, STRA13, SUPT3H, TRIM37, UBA5, UFM1, USP1, WWTR1, ZFP36L1, ZNF511
Kidney Cancer	6	GO:1990592	protein K69-linked ufmylation	BP	5	2	3.36847e-05	ARMC5, BRAT1, CALML6, CHTF8, DDI2, DNAJC21, DYNC1LI2, E2F4, ESCO2, FCHO2, FEN1, HSD17B12, KIF2C, NCOA4, NGLY1, POC1A, POLE3, POLE4, POP7, PRDX1, RASA4B, RNASEH2A, RNASEH2C, RPP25L, SEPT2, SLC25A28, SNRPB2, STEAP3, STRA13, SUPT3H, TRIM37, UBA5, UFM1, USP1, WWTR1, ZFP36L1, ZNF511
Kidney Cancer	6	GO:1990564	protein polyufmylation	BP	5	2	3.36847e-05	ARMC5, BRAT1, CALML6, CHTF8, DDI2, DNAJC21, DYNC1LI2, E2F4, ESCO2, FCHO2, FEN1, HSD17B12, KIF2C, NCOA4, NGLY1, POC1A, POLE3, POLE4, POP7, PRDX1, RASA4B, RNASEH2A, RNASEH2C, RPP25L, SEPT2, SLC25A28, SNRPB2, STEAP3, STRA13, SUPT3H, TRIM37, UBA5, UFM1, USP1, WWTR1, ZFP36L1, ZNF511
Kidney Cancer	6	GO:0071569	protein ufmylation	BP	6	2	5.04678e-05	ARMC5, BRAT1, CALML6, CHTF8, DDI2, DNAJC21, DYNC1LI2, E2F4, ESCO2, FCHO2, FEN1, HSD17B12, KIF2C, NCOA4, NGLY1, POC1A, POLE3, POLE4, POP7, PRDX1, RASA4B, RNASEH2A, RNASEH2C, RPP25L, SEPT2, SLC25A28, SNRPB2, STEAP3, STRA13, SUPT3H, TRIM37, UBA5, UFM1, USP1, WWTR1, ZFP36L1, ZNF511
Kidney Cancer	6	GO:0007062	sister chromatid cohesion	BP	133	4	0.000106852	ARMC5, BRAT1, CALML6, CHTF8, DDI2, DNAJC21, DYNC1LI2, E2F4, ESCO2, FCHO2, FEN1, HSD17B12, KIF2C, NCOA4, NGLY1, POC1A, POLE3, POLE4, POP7, PRDX1, RASA4B, RNASEH2A, RNASEH2C, RPP25L, SEPT2, SLC25A28, SNRPB2, STEAP3, STRA13, SUPT3H, TRIM37, UBA5, UFM1, USP1, WWTR1, ZFP36L1, ZNF511
Kidney Cancer	6	GO:0033260	nuclear DNA replication	BP	50	3	0.000109867	ARMC5, BRAT1, CALML6, CHTF8, DDI2, DNAJC21, DYNC1LI2, E2F4, ESCO2, FCHO2, FEN1, HSD17B12, KIF2C, NCOA4, NGLY1, POC1A, POLE3, POLE4, POP7, PRDX1, RASA4B, RNASEH2A, RNASEH2C, RPP25L, SEPT2, SLC25A28, SNRPB2, STEAP3, STRA13, SUPT3H, TRIM37, UBA5, UFM1, USP1, WWTR1, ZFP36L1, ZNF511
Kidney Cancer	6	GO:0022402	cell cycle process	BP	1333	10	0.000115114	ARMC5, BRAT1, CALML6, CHTF8, DDI2, DNAJC21, DYNC1LI2, E2F4, ESCO2, FCHO2, FEN1, HSD17B12, KIF2C, NCOA4, NGLY1, POC1A, POLE3, POLE4, POP7, PRDX1, RASA4B, RNASEH2A, RNASEH2C, RPP25L, SEPT2, SLC25A28, SNRPB2, STEAP3, STRA13, SUPT3H, TRIM37, UBA5, UFM1, USP1, WWTR1, ZFP36L1, ZNF511
Kidney Cancer	6	GO:0006273	lagging strand elongation	BP	9	2	0.000120697	ARMC5, BRAT1, CALML6, CHTF8, DDI2, DNAJC21, DYNC1LI2, E2F4, ESCO2, FCHO2, FEN1, HSD17B12, KIF2C, NCOA4, NGLY1, POC1A, POLE3, POLE4, POP7, PRDX1, RASA4B, RNASEH2A, RNASEH2C, RPP25L, SEPT2, SLC25A28, SNRPB2, STEAP3, STRA13, SUPT3H, TRIM37, UBA5, UFM1, USP1, WWTR1, ZFP36L1, ZNF511
Kidney Cancer	6	GO:0006261	DNA-dependent DNA replication	BP	145	4	0.00014914	ARMC5, BRAT1, CALML6, CHTF8, DDI2, DNAJC21, DYNC1LI2, E2F4, ESCO2, FCHO2, FEN1, HSD17B12, KIF2C, NCOA4, NGLY1, POC1A, POLE3, POLE4, POP7, PRDX1, RASA4B, RNASEH2A, RNASEH2C, RPP25L, SEPT2, SLC25A28, SNRPB2, STEAP3, STRA13, SUPT3H, TRIM37, UBA5, UFM1, USP1, WWTR1, ZFP36L1, ZNF511
Kidney Cancer	6	GO:0044786	cell cycle DNA replication	BP	58	3	0.0001712	ARMC5, BRAT1, CALML6, CHTF8, DDI2, DNAJC21, DYNC1LI2, E2F4, ESCO2, FCHO2, FEN1, HSD17B12, KIF2C, NCOA4, NGLY1, POC1A, POLE3, POLE4, POP7, PRDX1, RASA4B, RNASEH2A, RNASEH2C, RPP25L, SEPT2, SLC25A28, SNRPB2, STEAP3, STRA13, SUPT3H, TRIM37, UBA5, UFM1, USP1, WWTR1, ZFP36L1, ZNF511
Kidney Cancer	6	GO:0043966	histone H3 acetylation	BP	60	3	0.00018938	ARMC5, BRAT1, CALML6, CHTF8, DDI2, DNAJC21, DYNC1LI2, E2F4, ESCO2, FCHO2, FEN1, HSD17B12, KIF2C, NCOA4, NGLY1, POC1A, POLE3, POLE4, POP7, PRDX1, RASA4B, RNASEH2A, RNASEH2C, RPP25L, SEPT2, SLC25A28, SNRPB2, STEAP3, STRA13, SUPT3H, TRIM37, UBA5, UFM1, USP1, WWTR1, ZFP36L1, ZNF511
Kidney Cancer	6	GO:0006260	DNA replication	BP	291	5	0.000193192	ARMC5, BRAT1, CALML6, CHTF8, DDI2, DNAJC21, DYNC1LI2, E2F4, ESCO2, FCHO2, FEN1, HSD17B12, KIF2C, NCOA4, NGLY1, POC1A, POLE3, POLE4, POP7, PRDX1, RASA4B, RNASEH2A, RNASEH2C, RPP25L, SEPT2, SLC25A28, SNRPB2, STEAP3, STRA13, SUPT3H, TRIM37, UBA5, UFM1, USP1, WWTR1, ZFP36L1, ZNF511
Kidney Cancer	6	GO:0090502	RNA phosphodiester bond hydrolysis, endonucleolytic	BP	72	3	0.00032503	ARMC5, BRAT1, CALML6, CHTF8, DDI2, DNAJC21, DYNC1LI2, E2F4, ESCO2, FCHO2, FEN1, HSD17B12, KIF2C, NCOA4, NGLY1, POC1A, POLE3, POLE4, POP7, PRDX1, RASA4B, RNASEH2A, RNASEH2C, RPP25L, SEPT2, SLC25A28, SNRPB2, STEAP3, STRA13, SUPT3H, TRIM37, UBA5, UFM1, USP1, WWTR1, ZFP36L1, ZNF511
Kidney Cancer	6	GO:0006473	protein acetylation	BP	181	4	0.000348145	ARMC5, BRAT1, CALML6, CHTF8, DDI2, DNAJC21, DYNC1LI2, E2F4, ESCO2, FCHO2, FEN1, HSD17B12, KIF2C, NCOA4, NGLY1, POC1A, POLE3, POLE4, POP7, PRDX1, RASA4B, RNASEH2A, RNASEH2C, RPP25L, SEPT2, SLC25A28, SNRPB2, STEAP3, STRA13, SUPT3H, TRIM37, UBA5, UFM1, USP1, WWTR1, ZFP36L1, ZNF511
Kidney Cancer	6	GO:0007059	chromosome segregation	BP	346	5	0.000428818	ARMC5, BRAT1, CALML6, CHTF8, DDI2, DNAJC21, DYNC1LI2, E2F4, ESCO2, FCHO2, FEN1, HSD17B12, KIF2C, NCOA4, NGLY1, POC1A, POLE3, POLE4, POP7, PRDX1, RASA4B, RNASEH2A, RNASEH2C, RPP25L, SEPT2, SLC25A28, SNRPB2, STEAP3, STRA13, SUPT3H, TRIM37, UBA5, UFM1, USP1, WWTR1, ZFP36L1, ZNF511
Kidney Cancer	6	GO:0006271	DNA strand elongation involved in DNA replication	BP	18	2	0.000507572	ARMC5, BRAT1, CALML6, CHTF8, DDI2, DNAJC21, DYNC1LI2, E2F4, ESCO2, FCHO2, FEN1, HSD17B12, KIF2C, NCOA4, NGLY1, POC1A, POLE3, POLE4, POP7, PRDX1, RASA4B, RNASEH2A, RNASEH2C, RPP25L, SEPT2, SLC25A28, SNRPB2, STEAP3, STRA13, SUPT3H, TRIM37, UBA5, UFM1, USP1, WWTR1, ZFP36L1, ZNF511
Kidney Cancer	6	GO:0034755	iron ion transmembrane transport	BP	19	2	0.000566622	ARMC5, BRAT1, CALML6, CHTF8, DDI2, DNAJC21, DYNC1LI2, E2F4, ESCO2, FCHO2, FEN1, HSD17B12, KIF2C, NCOA4, NGLY1, POC1A, POLE3, POLE4, POP7, PRDX1, RASA4B, RNASEH2A, RNASEH2C, RPP25L, SEPT2, SLC25A28, SNRPB2, STEAP3, STRA13, SUPT3H, TRIM37, UBA5, UFM1, USP1, WWTR1, ZFP36L1, ZNF511
Kidney Cancer	7	GO:0048193	Golgi vesicle transport	BP	336	9	1.04319e-11	ATP6V1D, EXOC5, MELK, MON2, NGDN, PABPN1, POLE2, RAB1A, SAR1A, SEC23IP, SLC39A9, SUPT16H, SURF4, TM9SF3, TMED10, TRAPPC12, TRAPPC13, TRAPPC2L, TRIP11
Kidney Cancer	7	GO:0007030	Golgi organization	BP	108	6	6.80893e-10	ATP6V1D, EXOC5, MELK, MON2, NGDN, PABPN1, POLE2, RAB1A, SAR1A, SEC23IP, SLC39A9, SUPT16H, SURF4, TM9SF3, TMED10, TRAPPC12, TRAPPC13, TRAPPC2L, TRIP11
Kidney Cancer	7	GO:0090114	COPII-coated vesicle budding	BP	69	5	5.62635e-09	ATP6V1D, EXOC5, MELK, MON2, NGDN, PABPN1, POLE2, RAB1A, SAR1A, SEC23IP, SLC39A9, SUPT16H, SURF4, TM9SF3, TMED10, TRAPPC12, TRAPPC13, TRAPPC2L, TRIP11
Kidney Cancer	7	GO:0048194	Golgi vesicle budding	BP	76	5	9.20995e-09	ATP6V1D, EXOC5, MELK, MON2, NGDN, PABPN1, POLE2, RAB1A, SAR1A, SEC23IP, SLC39A9, SUPT16H, SURF4, TM9SF3, TMED10, TRAPPC12, TRAPPC13, TRAPPC2L, TRIP11
Kidney Cancer	7	GO:0006888	ER to Golgi vesicle-mediated transport	BP	184	6	1.69006e-08	ATP6V1D, EXOC5, MELK, MON2, NGDN, PABPN1, POLE2, RAB1A, SAR1A, SEC23IP, SLC39A9, SUPT16H, SURF4, TM9SF3, TMED10, TRAPPC12, TRAPPC13, TRAPPC2L, TRIP11
Kidney Cancer	7	GO:0006900	vesicle budding from membrane	BP	91	5	2.29733e-08	ATP6V1D, EXOC5, MELK, MON2, NGDN, PABPN1, POLE2, RAB1A, SAR1A, SEC23IP, SLC39A9, SUPT16H, SURF4, TM9SF3, TMED10, TRAPPC12, TRAPPC13, TRAPPC2L, TRIP11
Kidney Cancer	7	GO:0048208	COPII vesicle coating	BP	64	4	4.09911e-07	ATP6V1D, EXOC5, MELK, MON2, NGDN, PABPN1, POLE2, RAB1A, SAR1A, SEC23IP, SLC39A9, SUPT16H, SURF4, TM9SF3, TMED10, TRAPPC12, TRAPPC13, TRAPPC2L, TRIP11
Kidney Cancer	7	GO:0048207	vesicle targeting, rough ER to cis-Golgi	BP	64	4	4.09911e-07	ATP6V1D, EXOC5, MELK, MON2, NGDN, PABPN1, POLE2, RAB1A, SAR1A, SEC23IP, SLC39A9, SUPT16H, SURF4, TM9SF3, TMED10, TRAPPC12, TRAPPC13, TRAPPC2L, TRIP11
Kidney Cancer	7	GO:0006901	vesicle coating	BP	66	4	4.64392e-07	ATP6V1D, EXOC5, MELK, MON2, NGDN, PABPN1, POLE2, RAB1A, SAR1A, SEC23IP, SLC39A9, SUPT16H, SURF4, TM9SF3, TMED10, TRAPPC12, TRAPPC13, TRAPPC2L, TRIP11
Kidney Cancer	7	GO:0035459	cargo loading into vesicle	BP	17	3	5.44661e-07	ATP6V1D, EXOC5, MELK, MON2, NGDN, PABPN1, POLE2, RAB1A, SAR1A, SEC23IP, SLC39A9, SUPT16H, SURF4, TM9SF3, TMED10, TRAPPC12, TRAPPC13, TRAPPC2L, TRIP11
Kidney Cancer	7	GO:0048199	vesicle targeting, to, from or within Golgi	BP	70	4	5.89326e-07	ATP6V1D, EXOC5, MELK, MON2, NGDN, PABPN1, POLE2, RAB1A, SAR1A, SEC23IP, SLC39A9, SUPT16H, SURF4, TM9SF3, TMED10, TRAPPC12, TRAPPC13, TRAPPC2L, TRIP11
Kidney Cancer	7	GO:0006903	vesicle targeting	BP	85	4	1.28932e-06	ATP6V1D, EXOC5, MELK, MON2, NGDN, PABPN1, POLE2, RAB1A, SAR1A, SEC23IP, SLC39A9, SUPT16H, SURF4, TM9SF3, TMED10, TRAPPC12, TRAPPC13, TRAPPC2L, TRIP11
Kidney Cancer	7	GO:0010256	endomembrane system organization	BP	396	6	1.55142e-06	ATP6V1D, EXOC5, MELK, MON2, NGDN, PABPN1, POLE2, RAB1A, SAR1A, SEC23IP, SLC39A9, SUPT16H, SURF4, TM9SF3, TMED10, TRAPPC12, TRAPPC13, TRAPPC2L, TRIP11
Kidney Cancer	7	GO:0016192	vesicle-mediated transport	BP	1940	10	4.03681e-06	ATP6V1D, EXOC5, MELK, MON2, NGDN, PABPN1, POLE2, RAB1A, SAR1A, SEC23IP, SLC39A9, SUPT16H, SURF4, TM9SF3, TMED10, TRAPPC12, TRAPPC13, TRAPPC2L, TRIP11
Kidney Cancer	7	GO:0051641	cellular localization	BP	2800	11	1.42939e-05	ATP6V1D, EXOC5, MELK, MON2, NGDN, PABPN1, POLE2, RAB1A, SAR1A, SEC23IP, SLC39A9, SUPT16H, SURF4, TM9SF3, TMED10, TRAPPC12, TRAPPC13, TRAPPC2L, TRIP11
Kidney Cancer	7	GO:0051640	organelle localization	BP	634	6	2.30471e-05	ATP6V1D, EXOC5, MELK, MON2, NGDN, PABPN1, POLE2, RAB1A, SAR1A, SEC23IP, SLC39A9, SUPT16H, SURF4, TM9SF3, TMED10, TRAPPC12, TRAPPC13, TRAPPC2L, TRIP11
Kidney Cancer	7	GO:0016050	vesicle organization	BP	385	5	2.83692e-05	ATP6V1D, EXOC5, MELK, MON2, NGDN, PABPN1, POLE2, RAB1A, SAR1A, SEC23IP, SLC39A9, SUPT16H, SURF4, TM9SF3, TMED10, TRAPPC12, TRAPPC13, TRAPPC2L, TRIP11
Kidney Cancer	7	GO:0046907	intracellular transport	BP	1897	9	3.0962e-05	ATP6V1D, EXOC5, MELK, MON2, NGDN, PABPN1, POLE2, RAB1A, SAR1A, SEC23IP, SLC39A9, SUPT16H, SURF4, TM9SF3, TMED10, TRAPPC12, TRAPPC13, TRAPPC2L, TRIP11
Kidney Cancer	7	GO:0015031	protein transport	BP	1980	9	4.3679e-05	ATP6V1D, EXOC5, MELK, MON2, NGDN, PABPN1, POLE2, RAB1A, SAR1A, SEC23IP, SLC39A9, SUPT16H, SURF4, TM9SF3, TMED10, TRAPPC12, TRAPPC13, TRAPPC2L, TRIP11
Kidney Cancer	7	GO:0015833	peptide transport	BP	2015	9	5.02537e-05	ATP6V1D, EXOC5, MELK, MON2, NGDN, PABPN1, POLE2, RAB1A, SAR1A, SEC23IP, SLC39A9, SUPT16H, SURF4, TM9SF3, TMED10, TRAPPC12, TRAPPC13, TRAPPC2L, TRIP11
Kidney Cancer	8	GO:0007165	signal transduction	BP	6003	23	8.92942e-09	ATRN, BCL10, BHLHE40, CARD10, CDH2, CHUK, ELMO2, FERMT2, GNB2, HNF1B, ITGAV, LPAR1, LRCH3, MAPKAP1, MGRN1, PARD3, PARD6B, PAX8, PDCL, PIK3CB, PRKCI, PTK2, RICTOR, STT3B, TP53BP2, TRAF6, TRIO
Kidney Cancer	8	GO:0050896	response to stimulus	BP	8776	26	1.86298e-08	ATRN, BCL10, BHLHE40, CARD10, CDH2, CHUK, ELMO2, FERMT2, GNB2, HNF1B, ITGAV, LPAR1, LRCH3, MAPKAP1, MGRN1, PARD3, PARD6B, PAX8, PDCL, PIK3CB, PRKCI, PTK2, RICTOR, STT3B, TP53BP2, TRAF6, TRIO
Kidney Cancer	8	GO:1902531	regulation of intracellular signal transduction	BP	1819	14	2.54469e-08	ATRN, BCL10, BHLHE40, CARD10, CDH2, CHUK, ELMO2, FERMT2, GNB2, HNF1B, ITGAV, LPAR1, LRCH3, MAPKAP1, MGRN1, PARD3, PARD6B, PAX8, PDCL, PIK3CB, PRKCI, PTK2, RICTOR, STT3B, TP53BP2, TRAF6, TRIO
Kidney Cancer	8	GO:0023052	signaling	BP	6496	23	4.7772e-08	ATRN, BCL10, BHLHE40, CARD10, CDH2, CHUK, ELMO2, FERMT2, GNB2, HNF1B, ITGAV, LPAR1, LRCH3, MAPKAP1, MGRN1, PARD3, PARD6B, PAX8, PDCL, PIK3CB, PRKCI, PTK2, RICTOR, STT3B, TP53BP2, TRAF6, TRIO
Kidney Cancer	8	GO:0007154	cell communication	BP	6516	23	5.09793e-08	ATRN, BCL10, BHLHE40, CARD10, CDH2, CHUK, ELMO2, FERMT2, GNB2, HNF1B, ITGAV, LPAR1, LRCH3, MAPKAP1, MGRN1, PARD3, PARD6B, PAX8, PDCL, PIK3CB, PRKCI, PTK2, RICTOR, STT3B, TP53BP2, TRAF6, TRIO
Kidney Cancer	8	GO:0051716	cellular response to stimulus	BP	7299	24	5.39255e-08	ATRN, BCL10, BHLHE40, CARD10, CDH2, CHUK, ELMO2, FERMT2, GNB2, HNF1B, ITGAV, LPAR1, LRCH3, MAPKAP1, MGRN1, PARD3, PARD6B, PAX8, PDCL, PIK3CB, PRKCI, PTK2, RICTOR, STT3B, TP53BP2, TRAF6, TRIO
Kidney Cancer	8	GO:0007163	establishment or maintenance of cell polarity	BP	182	6	1.62236e-07	ATRN, BCL10, BHLHE40, CARD10, CDH2, CHUK, ELMO2, FERMT2, GNB2, HNF1B, ITGAV, LPAR1, LRCH3, MAPKAP1, MGRN1, PARD3, PARD6B, PAX8, PDCL, PIK3CB, PRKCI, PTK2, RICTOR, STT3B, TP53BP2, TRAF6, TRIO
Kidney Cancer	8	GO:0010646	regulation of cell communication	BP	3383	17	1.87456e-07	ATRN, BCL10, BHLHE40, CARD10, CDH2, CHUK, ELMO2, FERMT2, GNB2, HNF1B, ITGAV, LPAR1, LRCH3, MAPKAP1, MGRN1, PARD3, PARD6B, PAX8, PDCL, PIK3CB, PRKCI, PTK2, RICTOR, STT3B, TP53BP2, TRAF6, TRIO
Kidney Cancer	8	GO:0023051	regulation of signaling	BP	3432	17	2.32762e-07	ATRN, BCL10, BHLHE40, CARD10, CDH2, CHUK, ELMO2, FERMT2, GNB2, HNF1B, ITGAV, LPAR1, LRCH3, MAPKAP1, MGRN1, PARD3, PARD6B, PAX8, PDCL, PIK3CB, PRKCI, PTK2, RICTOR, STT3B, TP53BP2, TRAF6, TRIO
Kidney Cancer	8	GO:0042981	regulation of apoptotic process	BP	1507	12	2.81473e-07	ATRN, BCL10, BHLHE40, CARD10, CDH2, CHUK, ELMO2, FERMT2, GNB2, HNF1B, ITGAV, LPAR1, LRCH3, MAPKAP1, MGRN1, PARD3, PARD6B, PAX8, PDCL, PIK3CB, PRKCI, PTK2, RICTOR, STT3B, TP53BP2, TRAF6, TRIO
Kidney Cancer	8	GO:0043067	regulation of programmed cell death	BP	1522	12	3.13502e-07	ATRN, BCL10, BHLHE40, CARD10, CDH2, CHUK, ELMO2, FERMT2, GNB2, HNF1B, ITGAV, LPAR1, LRCH3, MAPKAP1, MGRN1, PARD3, PARD6B, PAX8, PDCL, PIK3CB, PRKCI, PTK2, RICTOR, STT3B, TP53BP2, TRAF6, TRIO
Kidney Cancer	8	GO:0009966	regulation of signal transduction	BP	3096	16	4.04628e-07	ATRN, BCL10, BHLHE40, CARD10, CDH2, CHUK, ELMO2, FERMT2, GNB2, HNF1B, ITGAV, LPAR1, LRCH3, MAPKAP1, MGRN1, PARD3, PARD6B, PAX8, PDCL, PIK3CB, PRKCI, PTK2, RICTOR, STT3B, TP53BP2, TRAF6, TRIO
Kidney Cancer	8	GO:1902533	positive regulation of intracellular signal transduction	BP	979	10	4.11034e-07	ATRN, BCL10, BHLHE40, CARD10, CDH2, CHUK, ELMO2, FERMT2, GNB2, HNF1B, ITGAV, LPAR1, LRCH3, MAPKAP1, MGRN1, PARD3, PARD6B, PAX8, PDCL, PIK3CB, PRKCI, PTK2, RICTOR, STT3B, TP53BP2, TRAF6, TRIO
Kidney Cancer	8	GO:0006915	apoptotic process	BP	1901	13	4.18214e-07	ATRN, BCL10, BHLHE40, CARD10, CDH2, CHUK, ELMO2, FERMT2, GNB2, HNF1B, ITGAV, LPAR1, LRCH3, MAPKAP1, MGRN1, PARD3, PARD6B, PAX8, PDCL, PIK3CB, PRKCI, PTK2, RICTOR, STT3B, TP53BP2, TRAF6, TRIO
Kidney Cancer	8	GO:0042327	positive regulation of phosphorylation	BP	993	10	4.6855e-07	ATRN, BCL10, BHLHE40, CARD10, CDH2, CHUK, ELMO2, FERMT2, GNB2, HNF1B, ITGAV, LPAR1, LRCH3, MAPKAP1, MGRN1, PARD3, PARD6B, PAX8, PDCL, PIK3CB, PRKCI, PTK2, RICTOR, STT3B, TP53BP2, TRAF6, TRIO
Kidney Cancer	8	GO:0006468	protein phosphorylation	BP	1924	13	4.81016e-07	ATRN, BCL10, BHLHE40, CARD10, CDH2, CHUK, ELMO2, FERMT2, GNB2, HNF1B, ITGAV, LPAR1, LRCH3, MAPKAP1, MGRN1, PARD3, PARD6B, PAX8, PDCL, PIK3CB, PRKCI, PTK2, RICTOR, STT3B, TP53BP2, TRAF6, TRIO
Kidney Cancer	8	GO:0035556	intracellular signal transduction	BP	2716	15	5.22533e-07	ATRN, BCL10, BHLHE40, CARD10, CDH2, CHUK, ELMO2, FERMT2, GNB2, HNF1B, ITGAV, LPAR1, LRCH3, MAPKAP1, MGRN1, PARD3, PARD6B, PAX8, PDCL, PIK3CB, PRKCI, PTK2, RICTOR, STT3B, TP53BP2, TRAF6, TRIO
Kidney Cancer	8	GO:0016310	phosphorylation	BP	2316	14	5.36151e-07	ATRN, BCL10, BHLHE40, CARD10, CDH2, CHUK, ELMO2, FERMT2, GNB2, HNF1B, ITGAV, LPAR1, LRCH3, MAPKAP1, MGRN1, PARD3, PARD6B, PAX8, PDCL, PIK3CB, PRKCI, PTK2, RICTOR, STT3B, TP53BP2, TRAF6, TRIO
Kidney Cancer	8	GO:0045216	cell-cell junction organization	BP	233	6	6.93522e-07	ATRN, BCL10, BHLHE40, CARD10, CDH2, CHUK, ELMO2, FERMT2, GNB2, HNF1B, ITGAV, LPAR1, LRCH3, MAPKAP1, MGRN1, PARD3, PARD6B, PAX8, PDCL, PIK3CB, PRKCI, PTK2, RICTOR, STT3B, TP53BP2, TRAF6, TRIO
Kidney Cancer	8	GO:0010941	regulation of cell death	BP	1639	12	6.98932e-07	ATRN, BCL10, BHLHE40, CARD10, CDH2, CHUK, ELMO2, FERMT2, GNB2, HNF1B, ITGAV, LPAR1, LRCH3, MAPKAP1, MGRN1, PARD3, PARD6B, PAX8, PDCL, PIK3CB, PRKCI, PTK2, RICTOR, STT3B, TP53BP2, TRAF6, TRIO
Leukemia	1	GO:0006366	transcription from RNA polymerase II promoter	BP	2169	25	3.74283e-12	ADIPOR2, AK2, ATP1B3, BCL2, CBFB, CCND3, CFL1, CITED2, CMIP, CTBP1, FLI1, GFI1, GLS, HERPUD1, HMHA1, IKZF1, IRF8, MARCH5, MBNL1, MCL1, MED13L, MED15, MED23, MED24, MEF2C, MEF2D, MLLT1, MNT, MTA2, MYB, NCKAP1L, NUP37, PDXK, PRKAA1, RCOR1, REEP4, RUNX1, SCAF8, SETDB1, SIK3, SLC5A3, SP1, SPI1, TCF3, TMEM189, WSB1, ZMYND8, ZNF217, ZNF592
Leukemia	1	GO:0006357	regulation of transcription from RNA polymerase II promoter	BP	1978	24	4.37672e-12	ADIPOR2, AK2, ATP1B3, BCL2, CBFB, CCND3, CFL1, CITED2, CMIP, CTBP1, FLI1, GFI1, GLS, HERPUD1, HMHA1, IKZF1, IRF8, MARCH5, MBNL1, MCL1, MED13L, MED15, MED23, MED24, MEF2C, MEF2D, MLLT1, MNT, MTA2, MYB, NCKAP1L, NUP37, PDXK, PRKAA1, RCOR1, REEP4, RUNX1, SCAF8, SETDB1, SIK3, SLC5A3, SP1, SPI1, TCF3, TMEM189, WSB1, ZMYND8, ZNF217, ZNF592
Leukemia	1	GO:0051252	regulation of RNA metabolic process	BP	3882	29	1.13648e-09	ADIPOR2, AK2, ATP1B3, BCL2, CBFB, CCND3, CFL1, CITED2, CMIP, CTBP1, FLI1, GFI1, GLS, HERPUD1, HMHA1, IKZF1, IRF8, MARCH5, MBNL1, MCL1, MED13L, MED15, MED23, MED24, MEF2C, MEF2D, MLLT1, MNT, MTA2, MYB, NCKAP1L, NUP37, PDXK, PRKAA1, RCOR1, REEP4, RUNX1, SCAF8, SETDB1, SIK3, SLC5A3, SP1, SPI1, TCF3, TMEM189, WSB1, ZMYND8, ZNF217, ZNF592
Leukemia	1	GO:0006355	regulation of transcription, DNA-templated	BP	3659	28	1.66878e-09	ADIPOR2, AK2, ATP1B3, BCL2, CBFB, CCND3, CFL1, CITED2, CMIP, CTBP1, FLI1, GFI1, GLS, HERPUD1, HMHA1, IKZF1, IRF8, MARCH5, MBNL1, MCL1, MED13L, MED15, MED23, MED24, MEF2C, MEF2D, MLLT1, MNT, MTA2, MYB, NCKAP1L, NUP37, PDXK, PRKAA1, RCOR1, REEP4, RUNX1, SCAF8, SETDB1, SIK3, SLC5A3, SP1, SPI1, TCF3, TMEM189, WSB1, ZMYND8, ZNF217, ZNF592
Leukemia	1	GO:0031326	regulation of cellular biosynthetic process	BP	4547	31	1.69859e-09	ADIPOR2, AK2, ATP1B3, BCL2, CBFB, CCND3, CFL1, CITED2, CMIP, CTBP1, FLI1, GFI1, GLS, HERPUD1, HMHA1, IKZF1, IRF8, MARCH5, MBNL1, MCL1, MED13L, MED15, MED23, MED24, MEF2C, MEF2D, MLLT1, MNT, MTA2, MYB, NCKAP1L, NUP37, PDXK, PRKAA1, RCOR1, REEP4, RUNX1, SCAF8, SETDB1, SIK3, SLC5A3, SP1, SPI1, TCF3, TMEM189, WSB1, ZMYND8, ZNF217, ZNF592
Leukemia	1	GO:2000112	regulation of cellular macromolecule biosynthetic process	BP	4243	30	1.71708e-09	ADIPOR2, AK2, ATP1B3, BCL2, CBFB, CCND3, CFL1, CITED2, CMIP, CTBP1, FLI1, GFI1, GLS, HERPUD1, HMHA1, IKZF1, IRF8, MARCH5, MBNL1, MCL1, MED13L, MED15, MED23, MED24, MEF2C, MEF2D, MLLT1, MNT, MTA2, MYB, NCKAP1L, NUP37, PDXK, PRKAA1, RCOR1, REEP4, RUNX1, SCAF8, SETDB1, SIK3, SLC5A3, SP1, SPI1, TCF3, TMEM189, WSB1, ZMYND8, ZNF217, ZNF592
Leukemia	1	GO:1903506	regulation of nucleic acid-templated transcription	BP	3682	28	1.93517e-09	ADIPOR2, AK2, ATP1B3, BCL2, CBFB, CCND3, CFL1, CITED2, CMIP, CTBP1, FLI1, GFI1, GLS, HERPUD1, HMHA1, IKZF1, IRF8, MARCH5, MBNL1, MCL1, MED13L, MED15, MED23, MED24, MEF2C, MEF2D, MLLT1, MNT, MTA2, MYB, NCKAP1L, NUP37, PDXK, PRKAA1, RCOR1, REEP4, RUNX1, SCAF8, SETDB1, SIK3, SLC5A3, SP1, SPI1, TCF3, TMEM189, WSB1, ZMYND8, ZNF217, ZNF592
Leukemia	1	GO:0019219	regulation of nucleobase-containing compound metabolic process	BP	4268	30	1.99169e-09	ADIPOR2, AK2, ATP1B3, BCL2, CBFB, CCND3, CFL1, CITED2, CMIP, CTBP1, FLI1, GFI1, GLS, HERPUD1, HMHA1, IKZF1, IRF8, MARCH5, MBNL1, MCL1, MED13L, MED15, MED23, MED24, MEF2C, MEF2D, MLLT1, MNT, MTA2, MYB, NCKAP1L, NUP37, PDXK, PRKAA1, RCOR1, REEP4, RUNX1, SCAF8, SETDB1, SIK3, SLC5A3, SP1, SPI1, TCF3, TMEM189, WSB1, ZMYND8, ZNF217, ZNF592
Leukemia	1	GO:2001141	regulation of RNA biosynthetic process	BP	3690	28	2.03693e-09	ADIPOR2, AK2, ATP1B3, BCL2, CBFB, CCND3, CFL1, CITED2, CMIP, CTBP1, FLI1, GFI1, GLS, HERPUD1, HMHA1, IKZF1, IRF8, MARCH5, MBNL1, MCL1, MED13L, MED15, MED23, MED24, MEF2C, MEF2D, MLLT1, MNT, MTA2, MYB, NCKAP1L, NUP37, PDXK, PRKAA1, RCOR1, REEP4, RUNX1, SCAF8, SETDB1, SIK3, SLC5A3, SP1, SPI1, TCF3, TMEM189, WSB1, ZMYND8, ZNF217, ZNF592
Leukemia	1	GO:0009889	regulation of biosynthetic process	BP	4615	31	2.50088e-09	ADIPOR2, AK2, ATP1B3, BCL2, CBFB, CCND3, CFL1, CITED2, CMIP, CTBP1, FLI1, GFI1, GLS, HERPUD1, HMHA1, IKZF1, IRF8, MARCH5, MBNL1, MCL1, MED13L, MED15, MED23, MED24, MEF2C, MEF2D, MLLT1, MNT, MTA2, MYB, NCKAP1L, NUP37, PDXK, PRKAA1, RCOR1, REEP4, RUNX1, SCAF8, SETDB1, SIK3, SLC5A3, SP1, SPI1, TCF3, TMEM189, WSB1, ZMYND8, ZNF217, ZNF592
Leukemia	1	GO:0010556	regulation of macromolecule biosynthetic process	BP	4345	30	3.12422e-09	ADIPOR2, AK2, ATP1B3, BCL2, CBFB, CCND3, CFL1, CITED2, CMIP, CTBP1, FLI1, GFI1, GLS, HERPUD1, HMHA1, IKZF1, IRF8, MARCH5, MBNL1, MCL1, MED13L, MED15, MED23, MED24, MEF2C, MEF2D, MLLT1, MNT, MTA2, MYB, NCKAP1L, NUP37, PDXK, PRKAA1, RCOR1, REEP4, RUNX1, SCAF8, SETDB1, SIK3, SLC5A3, SP1, SPI1, TCF3, TMEM189, WSB1, ZMYND8, ZNF217, ZNF592
Leukemia	1	GO:0018130	heterocycle biosynthetic process	BP	4385	30	3.93191e-09	ADIPOR2, AK2, ATP1B3, BCL2, CBFB, CCND3, CFL1, CITED2, CMIP, CTBP1, FLI1, GFI1, GLS, HERPUD1, HMHA1, IKZF1, IRF8, MARCH5, MBNL1, MCL1, MED13L, MED15, MED23, MED24, MEF2C, MEF2D, MLLT1, MNT, MTA2, MYB, NCKAP1L, NUP37, PDXK, PRKAA1, RCOR1, REEP4, RUNX1, SCAF8, SETDB1, SIK3, SLC5A3, SP1, SPI1, TCF3, TMEM189, WSB1, ZMYND8, ZNF217, ZNF592
Leukemia	1	GO:0019438	aromatic compound biosynthetic process	BP	4393	30	4.11566e-09	ADIPOR2, AK2, ATP1B3, BCL2, CBFB, CCND3, CFL1, CITED2, CMIP, CTBP1, FLI1, GFI1, GLS, HERPUD1, HMHA1, IKZF1, IRF8, MARCH5, MBNL1, MCL1, MED13L, MED15, MED23, MED24, MEF2C, MEF2D, MLLT1, MNT, MTA2, MYB, NCKAP1L, NUP37, PDXK, PRKAA1, RCOR1, REEP4, RUNX1, SCAF8, SETDB1, SIK3, SLC5A3, SP1, SPI1, TCF3, TMEM189, WSB1, ZMYND8, ZNF217, ZNF592
Leukemia	1	GO:0006351	transcription, DNA-templated	BP	3823	28	4.68224e-09	ADIPOR2, AK2, ATP1B3, BCL2, CBFB, CCND3, CFL1, CITED2, CMIP, CTBP1, FLI1, GFI1, GLS, HERPUD1, HMHA1, IKZF1, IRF8, MARCH5, MBNL1, MCL1, MED13L, MED15, MED23, MED24, MEF2C, MEF2D, MLLT1, MNT, MTA2, MYB, NCKAP1L, NUP37, PDXK, PRKAA1, RCOR1, REEP4, RUNX1, SCAF8, SETDB1, SIK3, SLC5A3, SP1, SPI1, TCF3, TMEM189, WSB1, ZMYND8, ZNF217, ZNF592
Leukemia	1	GO:0000122	negative regulation of transcription from RNA polymerase II promoter	BP	796	14	4.78719e-09	ADIPOR2, AK2, ATP1B3, BCL2, CBFB, CCND3, CFL1, CITED2, CMIP, CTBP1, FLI1, GFI1, GLS, HERPUD1, HMHA1, IKZF1, IRF8, MARCH5, MBNL1, MCL1, MED13L, MED15, MED23, MED24, MEF2C, MEF2D, MLLT1, MNT, MTA2, MYB, NCKAP1L, NUP37, PDXK, PRKAA1, RCOR1, REEP4, RUNX1, SCAF8, SETDB1, SIK3, SLC5A3, SP1, SPI1, TCF3, TMEM189, WSB1, ZMYND8, ZNF217, ZNF592
Leukemia	1	GO:0010468	regulation of gene expression	BP	4737	31	4.91861e-09	ADIPOR2, AK2, ATP1B3, BCL2, CBFB, CCND3, CFL1, CITED2, CMIP, CTBP1, FLI1, GFI1, GLS, HERPUD1, HMHA1, IKZF1, IRF8, MARCH5, MBNL1, MCL1, MED13L, MED15, MED23, MED24, MEF2C, MEF2D, MLLT1, MNT, MTA2, MYB, NCKAP1L, NUP37, PDXK, PRKAA1, RCOR1, REEP4, RUNX1, SCAF8, SETDB1, SIK3, SLC5A3, SP1, SPI1, TCF3, TMEM189, WSB1, ZMYND8, ZNF217, ZNF592
Leukemia	1	GO:0097659	nucleic acid-templated transcription	BP	3841	28	5.22602e-09	ADIPOR2, AK2, ATP1B3, BCL2, CBFB, CCND3, CFL1, CITED2, CMIP, CTBP1, FLI1, GFI1, GLS, HERPUD1, HMHA1, IKZF1, IRF8, MARCH5, MBNL1, MCL1, MED13L, MED15, MED23, MED24, MEF2C, MEF2D, MLLT1, MNT, MTA2, MYB, NCKAP1L, NUP37, PDXK, PRKAA1, RCOR1, REEP4, RUNX1, SCAF8, SETDB1, SIK3, SLC5A3, SP1, SPI1, TCF3, TMEM189, WSB1, ZMYND8, ZNF217, ZNF592
Leukemia	1	GO:0044237	cellular metabolic process	BP	10730	45	5.26562e-09	ADIPOR2, AK2, ATP1B3, BCL2, CBFB, CCND3, CFL1, CITED2, CMIP, CTBP1, FLI1, GFI1, GLS, HERPUD1, HMHA1, IKZF1, IRF8, MARCH5, MBNL1, MCL1, MED13L, MED15, MED23, MED24, MEF2C, MEF2D, MLLT1, MNT, MTA2, MYB, NCKAP1L, NUP37, PDXK, PRKAA1, RCOR1, REEP4, RUNX1, SCAF8, SETDB1, SIK3, SLC5A3, SP1, SPI1, TCF3, TMEM189, WSB1, ZMYND8, ZNF217, ZNF592
Leukemia	1	GO:0032774	RNA biosynthetic process	BP	3857	28	5.75906e-09	ADIPOR2, AK2, ATP1B3, BCL2, CBFB, CCND3, CFL1, CITED2, CMIP, CTBP1, FLI1, GFI1, GLS, HERPUD1, HMHA1, IKZF1, IRF8, MARCH5, MBNL1, MCL1, MED13L, MED15, MED23, MED24, MEF2C, MEF2D, MLLT1, MNT, MTA2, MYB, NCKAP1L, NUP37, PDXK, PRKAA1, RCOR1, REEP4, RUNX1, SCAF8, SETDB1, SIK3, SLC5A3, SP1, SPI1, TCF3, TMEM189, WSB1, ZMYND8, ZNF217, ZNF592
Leukemia	1	GO:1901362	organic cyclic compound biosynthetic process	BP	4537	30	9.20123e-09	ADIPOR2, AK2, ATP1B3, BCL2, CBFB, CCND3, CFL1, CITED2, CMIP, CTBP1, FLI1, GFI1, GLS, HERPUD1, HMHA1, IKZF1, IRF8, MARCH5, MBNL1, MCL1, MED13L, MED15, MED23, MED24, MEF2C, MEF2D, MLLT1, MNT, MTA2, MYB, NCKAP1L, NUP37, PDXK, PRKAA1, RCOR1, REEP4, RUNX1, SCAF8, SETDB1, SIK3, SLC5A3, SP1, SPI1, TCF3, TMEM189, WSB1, ZMYND8, ZNF217, ZNF592
Leukemia	2	GO:0051188	cofactor biosynthetic process	BP	180	16	1.391e-22	AHCY, ALAD, ALAS1, ATIC, AZIN1, CAD, DHFR, DHODH, DLST, FECH, FPGS, GALE, GART, GCLC, GFPT1, GNPNAT1, IMPDH2, IPPK, ITPK1, LIPT1, MTHFD1, MTR, NAMPT, NMNAT1, OAZ1, PAICS, PFAS, PMM2, PPAT, PPCDC, PPCS, RFK, SLC20A1, SLC4A7, SLC7A1, TPK1, TRPM7, TYMS, UMPS, UROD, UROS
Leukemia	2	GO:1901566	organonitrogen compound biosynthetic process	BP	2122	31	5.68057e-22	AHCY, ALAD, ALAS1, ATIC, AZIN1, CAD, DHFR, DHODH, DLST, FECH, FPGS, GALE, GART, GCLC, GFPT1, GNPNAT1, IMPDH2, IPPK, ITPK1, LIPT1, MTHFD1, MTR, NAMPT, NMNAT1, OAZ1, PAICS, PFAS, PMM2, PPAT, PPCDC, PPCS, RFK, SLC20A1, SLC4A7, SLC7A1, TPK1, TRPM7, TYMS, UMPS, UROD, UROS
Leukemia	2	GO:0044281	small molecule metabolic process	BP	2155	31	9.02763e-22	AHCY, ALAD, ALAS1, ATIC, AZIN1, CAD, DHFR, DHODH, DLST, FECH, FPGS, GALE, GART, GCLC, GFPT1, GNPNAT1, IMPDH2, IPPK, ITPK1, LIPT1, MTHFD1, MTR, NAMPT, NMNAT1, OAZ1, PAICS, PFAS, PMM2, PPAT, PPCDC, PPCS, RFK, SLC20A1, SLC4A7, SLC7A1, TPK1, TRPM7, TYMS, UMPS, UROD, UROS
Leukemia	2	GO:0051186	cofactor metabolic process	BP	421	19	2.85155e-21	AHCY, ALAD, ALAS1, ATIC, AZIN1, CAD, DHFR, DHODH, DLST, FECH, FPGS, GALE, GART, GCLC, GFPT1, GNPNAT1, IMPDH2, IPPK, ITPK1, LIPT1, MTHFD1, MTR, NAMPT, NMNAT1, OAZ1, PAICS, PFAS, PMM2, PPAT, PPCDC, PPCS, RFK, SLC20A1, SLC4A7, SLC7A1, TPK1, TRPM7, TYMS, UMPS, UROD, UROS
Leukemia	2	GO:0009165	nucleotide biosynthetic process	BP	336	17	8.54123e-20	AHCY, ALAD, ALAS1, ATIC, AZIN1, CAD, DHFR, DHODH, DLST, FECH, FPGS, GALE, GART, GCLC, GFPT1, GNPNAT1, IMPDH2, IPPK, ITPK1, LIPT1, MTHFD1, MTR, NAMPT, NMNAT1, OAZ1, PAICS, PFAS, PMM2, PPAT, PPCDC, PPCS, RFK, SLC20A1, SLC4A7, SLC7A1, TPK1, TRPM7, TYMS, UMPS, UROD, UROS
Leukemia	2	GO:1901293	nucleoside phosphate biosynthetic process	BP	339	17	9.93577e-20	AHCY, ALAD, ALAS1, ATIC, AZIN1, CAD, DHFR, DHODH, DLST, FECH, FPGS, GALE, GART, GCLC, GFPT1, GNPNAT1, IMPDH2, IPPK, ITPK1, LIPT1, MTHFD1, MTR, NAMPT, NMNAT1, OAZ1, PAICS, PFAS, PMM2, PPAT, PPCDC, PPCS, RFK, SLC20A1, SLC4A7, SLC7A1, TPK1, TRPM7, TYMS, UMPS, UROD, UROS
Leukemia	2	GO:1901605	alpha-amino acid metabolic process	BP	218	14	9.68315e-18	AHCY, ALAD, ALAS1, ATIC, AZIN1, CAD, DHFR, DHODH, DLST, FECH, FPGS, GALE, GART, GCLC, GFPT1, GNPNAT1, IMPDH2, IPPK, ITPK1, LIPT1, MTHFD1, MTR, NAMPT, NMNAT1, OAZ1, PAICS, PFAS, PMM2, PPAT, PPCDC, PPCS, RFK, SLC20A1, SLC4A7, SLC7A1, TPK1, TRPM7, TYMS, UMPS, UROD, UROS
Leukemia	2	GO:0090407	organophosphate biosynthetic process	BP	658	19	1.23242e-17	AHCY, ALAD, ALAS1, ATIC, AZIN1, CAD, DHFR, DHODH, DLST, FECH, FPGS, GALE, GART, GCLC, GFPT1, GNPNAT1, IMPDH2, IPPK, ITPK1, LIPT1, MTHFD1, MTR, NAMPT, NMNAT1, OAZ1, PAICS, PFAS, PMM2, PPAT, PPCDC, PPCS, RFK, SLC20A1, SLC4A7, SLC7A1, TPK1, TRPM7, TYMS, UMPS, UROD, UROS
Leukemia	2	GO:0009124	nucleoside monophosphate biosynthetic process	BP	93	11	4.93562e-17	AHCY, ALAD, ALAS1, ATIC, AZIN1, CAD, DHFR, DHODH, DLST, FECH, FPGS, GALE, GART, GCLC, GFPT1, GNPNAT1, IMPDH2, IPPK, ITPK1, LIPT1, MTHFD1, MTR, NAMPT, NMNAT1, OAZ1, PAICS, PFAS, PMM2, PPAT, PPCDC, PPCS, RFK, SLC20A1, SLC4A7, SLC7A1, TPK1, TRPM7, TYMS, UMPS, UROD, UROS
Leukemia	2	GO:0006520	cellular amino acid metabolic process	BP	365	15	4.29602e-16	AHCY, ALAD, ALAS1, ATIC, AZIN1, CAD, DHFR, DHODH, DLST, FECH, FPGS, GALE, GART, GCLC, GFPT1, GNPNAT1, IMPDH2, IPPK, ITPK1, LIPT1, MTHFD1, MTR, NAMPT, NMNAT1, OAZ1, PAICS, PFAS, PMM2, PPAT, PPCDC, PPCS, RFK, SLC20A1, SLC4A7, SLC7A1, TPK1, TRPM7, TYMS, UMPS, UROD, UROS
Leukemia	2	GO:0046148	pigment biosynthetic process	BP	51	9	9.76288e-16	AHCY, ALAD, ALAS1, ATIC, AZIN1, CAD, DHFR, DHODH, DLST, FECH, FPGS, GALE, GART, GCLC, GFPT1, GNPNAT1, IMPDH2, IPPK, ITPK1, LIPT1, MTHFD1, MTR, NAMPT, NMNAT1, OAZ1, PAICS, PFAS, PMM2, PPAT, PPCDC, PPCS, RFK, SLC20A1, SLC4A7, SLC7A1, TPK1, TRPM7, TYMS, UMPS, UROD, UROS
Leukemia	2	GO:0009156	ribonucleoside monophosphate biosynthetic process	BP	83	10	1.23851e-15	AHCY, ALAD, ALAS1, ATIC, AZIN1, CAD, DHFR, DHODH, DLST, FECH, FPGS, GALE, GART, GCLC, GFPT1, GNPNAT1, IMPDH2, IPPK, ITPK1, LIPT1, MTHFD1, MTR, NAMPT, NMNAT1, OAZ1, PAICS, PFAS, PMM2, PPAT, PPCDC, PPCS, RFK, SLC20A1, SLC4A7, SLC7A1, TPK1, TRPM7, TYMS, UMPS, UROD, UROS
Leukemia	2	GO:0046112	nucleobase biosynthetic process	BP	18	7	3.54909e-15	AHCY, ALAD, ALAS1, ATIC, AZIN1, CAD, DHFR, DHODH, DLST, FECH, FPGS, GALE, GART, GCLC, GFPT1, GNPNAT1, IMPDH2, IPPK, ITPK1, LIPT1, MTHFD1, MTR, NAMPT, NMNAT1, OAZ1, PAICS, PFAS, PMM2, PPAT, PPCDC, PPCS, RFK, SLC20A1, SLC4A7, SLC7A1, TPK1, TRPM7, TYMS, UMPS, UROD, UROS
Leukemia	2	GO:0009108	coenzyme biosynthetic process	BP	139	11	4.7352e-15	AHCY, ALAD, ALAS1, ATIC, AZIN1, CAD, DHFR, DHODH, DLST, FECH, FPGS, GALE, GART, GCLC, GFPT1, GNPNAT1, IMPDH2, IPPK, ITPK1, LIPT1, MTHFD1, MTR, NAMPT, NMNAT1, OAZ1, PAICS, PFAS, PMM2, PPAT, PPCDC, PPCS, RFK, SLC20A1, SLC4A7, SLC7A1, TPK1, TRPM7, TYMS, UMPS, UROD, UROS
Leukemia	2	GO:0019637	organophosphate metabolic process	BP	1225	21	4.75827e-15	AHCY, ALAD, ALAS1, ATIC, AZIN1, CAD, DHFR, DHODH, DLST, FECH, FPGS, GALE, GART, GCLC, GFPT1, GNPNAT1, IMPDH2, IPPK, ITPK1, LIPT1, MTHFD1, MTR, NAMPT, NMNAT1, OAZ1, PAICS, PFAS, PMM2, PPAT, PPCDC, PPCS, RFK, SLC20A1, SLC4A7, SLC7A1, TPK1, TRPM7, TYMS, UMPS, UROD, UROS
Leukemia	2	GO:0055086	nucleobase-containing small molecule metabolic process	BP	774	18	5.00394e-15	AHCY, ALAD, ALAS1, ATIC, AZIN1, CAD, DHFR, DHODH, DLST, FECH, FPGS, GALE, GART, GCLC, GFPT1, GNPNAT1, IMPDH2, IPPK, ITPK1, LIPT1, MTHFD1, MTR, NAMPT, NMNAT1, OAZ1, PAICS, PFAS, PMM2, PPAT, PPCDC, PPCS, RFK, SLC20A1, SLC4A7, SLC7A1, TPK1, TRPM7, TYMS, UMPS, UROD, UROS
Leukemia	2	GO:0009112	nucleobase metabolic process	BP	37	8	7.38189e-15	AHCY, ALAD, ALAS1, ATIC, AZIN1, CAD, DHFR, DHODH, DLST, FECH, FPGS, GALE, GART, GCLC, GFPT1, GNPNAT1, IMPDH2, IPPK, ITPK1, LIPT1, MTHFD1, MTR, NAMPT, NMNAT1, OAZ1, PAICS, PFAS, PMM2, PPAT, PPCDC, PPCS, RFK, SLC20A1, SLC4A7, SLC7A1, TPK1, TRPM7, TYMS, UMPS, UROD, UROS
Leukemia	2	GO:0006732	coenzyme metabolic process	BP	355	14	8.80097e-15	AHCY, ALAD, ALAS1, ATIC, AZIN1, CAD, DHFR, DHODH, DLST, FECH, FPGS, GALE, GART, GCLC, GFPT1, GNPNAT1, IMPDH2, IPPK, ITPK1, LIPT1, MTHFD1, MTR, NAMPT, NMNAT1, OAZ1, PAICS, PFAS, PMM2, PPAT, PPCDC, PPCS, RFK, SLC20A1, SLC4A7, SLC7A1, TPK1, TRPM7, TYMS, UMPS, UROD, UROS
Leukemia	2	GO:0042440	pigment metabolic process	BP	67	9	1.33966e-14	AHCY, ALAD, ALAS1, ATIC, AZIN1, CAD, DHFR, DHODH, DLST, FECH, FPGS, GALE, GART, GCLC, GFPT1, GNPNAT1, IMPDH2, IPPK, ITPK1, LIPT1, MTHFD1, MTR, NAMPT, NMNAT1, OAZ1, PAICS, PFAS, PMM2, PPAT, PPCDC, PPCS, RFK, SLC20A1, SLC4A7, SLC7A1, TPK1, TRPM7, TYMS, UMPS, UROD, UROS
Leukemia	2	GO:0009117	nucleotide metabolic process	BP	720	17	2.84283e-14	AHCY, ALAD, ALAS1, ATIC, AZIN1, CAD, DHFR, DHODH, DLST, FECH, FPGS, GALE, GART, GCLC, GFPT1, GNPNAT1, IMPDH2, IPPK, ITPK1, LIPT1, MTHFD1, MTR, NAMPT, NMNAT1, OAZ1, PAICS, PFAS, PMM2, PPAT, PPCDC, PPCS, RFK, SLC20A1, SLC4A7, SLC7A1, TPK1, TRPM7, TYMS, UMPS, UROD, UROS
Leukemia	3	GO:0006796	phosphate-containing compound metabolic process	BP	3219	25	5.25788e-05	AHCYL1, AP1G1, AP1M1, ATP2C1, ATP6V0A2, CARS2, CCDC53, CDC27, CEBPA, CHKA, COA5, COX6A1, CYP4F3, DENND4A, DNAJB11, DOCK2, EBF1, ETF1, FAR1, FASTKD5, FURIN, GCSH, GNG5, HIF1AN, HSPA8, IRS2, LDLRAP1, LIPT2, LPCAT1, LRP8, MAPK6, MAPKAPK5, MARCH6, MICU1, MINOS1, MIOS, MTHFD2, NBEAL1, NCLN, NEU1, NRAS, PEX7, PI4KB, PIK3CD, PPIP5K2, PREX1, PRKAR1A, PTP4A2, PTPRU, RAF1, RPS6KA1, SEC23B, SH3GL1, SHOC2, SLC19A1, SLC25A19, SOX12, SPTLC2, SPTSSA, STK17B, STK24, TCF12, TLE3, TRAPPC2L, UBE2G2, UQCC1, USP50, WBP11, YIPF5, ZNF300
Leukemia	3	GO:0008654	phospholipid biosynthetic process	BP	283	7	6.09674e-05	AHCYL1, AP1G1, AP1M1, ATP2C1, ATP6V0A2, CARS2, CCDC53, CDC27, CEBPA, CHKA, COA5, COX6A1, CYP4F3, DENND4A, DNAJB11, DOCK2, EBF1, ETF1, FAR1, FASTKD5, FURIN, GCSH, GNG5, HIF1AN, HSPA8, IRS2, LDLRAP1, LIPT2, LPCAT1, LRP8, MAPK6, MAPKAPK5, MARCH6, MICU1, MINOS1, MIOS, MTHFD2, NBEAL1, NCLN, NEU1, NRAS, PEX7, PI4KB, PIK3CD, PPIP5K2, PREX1, PRKAR1A, PTP4A2, PTPRU, RAF1, RPS6KA1, SEC23B, SH3GL1, SHOC2, SLC19A1, SLC25A19, SOX12, SPTLC2, SPTSSA, STK17B, STK24, TCF12, TLE3, TRAPPC2L, UBE2G2, UQCC1, USP50, WBP11, YIPF5, ZNF300
Leukemia	3	GO:1901503	ether biosynthetic process	BP	4	2	7.30039e-05	AHCYL1, AP1G1, AP1M1, ATP2C1, ATP6V0A2, CARS2, CCDC53, CDC27, CEBPA, CHKA, COA5, COX6A1, CYP4F3, DENND4A, DNAJB11, DOCK2, EBF1, ETF1, FAR1, FASTKD5, FURIN, GCSH, GNG5, HIF1AN, HSPA8, IRS2, LDLRAP1, LIPT2, LPCAT1, LRP8, MAPK6, MAPKAPK5, MARCH6, MICU1, MINOS1, MIOS, MTHFD2, NBEAL1, NCLN, NEU1, NRAS, PEX7, PI4KB, PIK3CD, PPIP5K2, PREX1, PRKAR1A, PTP4A2, PTPRU, RAF1, RPS6KA1, SEC23B, SH3GL1, SHOC2, SLC19A1, SLC25A19, SOX12, SPTLC2, SPTSSA, STK17B, STK24, TCF12, TLE3, TRAPPC2L, UBE2G2, UQCC1, USP50, WBP11, YIPF5, ZNF300
Leukemia	3	GO:0008611	ether lipid biosynthetic process	BP	4	2	7.30039e-05	AHCYL1, AP1G1, AP1M1, ATP2C1, ATP6V0A2, CARS2, CCDC53, CDC27, CEBPA, CHKA, COA5, COX6A1, CYP4F3, DENND4A, DNAJB11, DOCK2, EBF1, ETF1, FAR1, FASTKD5, FURIN, GCSH, GNG5, HIF1AN, HSPA8, IRS2, LDLRAP1, LIPT2, LPCAT1, LRP8, MAPK6, MAPKAPK5, MARCH6, MICU1, MINOS1, MIOS, MTHFD2, NBEAL1, NCLN, NEU1, NRAS, PEX7, PI4KB, PIK3CD, PPIP5K2, PREX1, PRKAR1A, PTP4A2, PTPRU, RAF1, RPS6KA1, SEC23B, SH3GL1, SHOC2, SLC19A1, SLC25A19, SOX12, SPTLC2, SPTSSA, STK17B, STK24, TCF12, TLE3, TRAPPC2L, UBE2G2, UQCC1, USP50, WBP11, YIPF5, ZNF300
Leukemia	3	GO:0046504	glycerol ether biosynthetic process	BP	4	2	7.30039e-05	AHCYL1, AP1G1, AP1M1, ATP2C1, ATP6V0A2, CARS2, CCDC53, CDC27, CEBPA, CHKA, COA5, COX6A1, CYP4F3, DENND4A, DNAJB11, DOCK2, EBF1, ETF1, FAR1, FASTKD5, FURIN, GCSH, GNG5, HIF1AN, HSPA8, IRS2, LDLRAP1, LIPT2, LPCAT1, LRP8, MAPK6, MAPKAPK5, MARCH6, MICU1, MINOS1, MIOS, MTHFD2, NBEAL1, NCLN, NEU1, NRAS, PEX7, PI4KB, PIK3CD, PPIP5K2, PREX1, PRKAR1A, PTP4A2, PTPRU, RAF1, RPS6KA1, SEC23B, SH3GL1, SHOC2, SLC19A1, SLC25A19, SOX12, SPTLC2, SPTSSA, STK17B, STK24, TCF12, TLE3, TRAPPC2L, UBE2G2, UQCC1, USP50, WBP11, YIPF5, ZNF300
Leukemia	3	GO:0006793	phosphorus metabolic process	BP	3309	25	8.37844e-05	AHCYL1, AP1G1, AP1M1, ATP2C1, ATP6V0A2, CARS2, CCDC53, CDC27, CEBPA, CHKA, COA5, COX6A1, CYP4F3, DENND4A, DNAJB11, DOCK2, EBF1, ETF1, FAR1, FASTKD5, FURIN, GCSH, GNG5, HIF1AN, HSPA8, IRS2, LDLRAP1, LIPT2, LPCAT1, LRP8, MAPK6, MAPKAPK5, MARCH6, MICU1, MINOS1, MIOS, MTHFD2, NBEAL1, NCLN, NEU1, NRAS, PEX7, PI4KB, PIK3CD, PPIP5K2, PREX1, PRKAR1A, PTP4A2, PTPRU, RAF1, RPS6KA1, SEC23B, SH3GL1, SHOC2, SLC19A1, SLC25A19, SOX12, SPTLC2, SPTSSA, STK17B, STK24, TCF12, TLE3, TRAPPC2L, UBE2G2, UQCC1, USP50, WBP11, YIPF5, ZNF300
Leukemia	3	GO:0090407	organophosphate biosynthetic process	BP	658	10	9.64422e-05	AHCYL1, AP1G1, AP1M1, ATP2C1, ATP6V0A2, CARS2, CCDC53, CDC27, CEBPA, CHKA, COA5, COX6A1, CYP4F3, DENND4A, DNAJB11, DOCK2, EBF1, ETF1, FAR1, FASTKD5, FURIN, GCSH, GNG5, HIF1AN, HSPA8, IRS2, LDLRAP1, LIPT2, LPCAT1, LRP8, MAPK6, MAPKAPK5, MARCH6, MICU1, MINOS1, MIOS, MTHFD2, NBEAL1, NCLN, NEU1, NRAS, PEX7, PI4KB, PIK3CD, PPIP5K2, PREX1, PRKAR1A, PTP4A2, PTPRU, RAF1, RPS6KA1, SEC23B, SH3GL1, SHOC2, SLC19A1, SLC25A19, SOX12, SPTLC2, SPTSSA, STK17B, STK24, TCF12, TLE3, TRAPPC2L, UBE2G2, UQCC1, USP50, WBP11, YIPF5, ZNF300
Leukemia	3	GO:0044237	cellular metabolic process	BP	10730	53	0.000101421	AHCYL1, AP1G1, AP1M1, ATP2C1, ATP6V0A2, CARS2, CCDC53, CDC27, CEBPA, CHKA, COA5, COX6A1, CYP4F3, DENND4A, DNAJB11, DOCK2, EBF1, ETF1, FAR1, FASTKD5, FURIN, GCSH, GNG5, HIF1AN, HSPA8, IRS2, LDLRAP1, LIPT2, LPCAT1, LRP8, MAPK6, MAPKAPK5, MARCH6, MICU1, MINOS1, MIOS, MTHFD2, NBEAL1, NCLN, NEU1, NRAS, PEX7, PI4KB, PIK3CD, PPIP5K2, PREX1, PRKAR1A, PTP4A2, PTPRU, RAF1, RPS6KA1, SEC23B, SH3GL1, SHOC2, SLC19A1, SLC25A19, SOX12, SPTLC2, SPTSSA, STK17B, STK24, TCF12, TLE3, TRAPPC2L, UBE2G2, UQCC1, USP50, WBP11, YIPF5, ZNF300
Leukemia	3	GO:1901564	organonitrogen compound metabolic process	BP	6962	40	0.000107646	AHCYL1, AP1G1, AP1M1, ATP2C1, ATP6V0A2, CARS2, CCDC53, CDC27, CEBPA, CHKA, COA5, COX6A1, CYP4F3, DENND4A, DNAJB11, DOCK2, EBF1, ETF1, FAR1, FASTKD5, FURIN, GCSH, GNG5, HIF1AN, HSPA8, IRS2, LDLRAP1, LIPT2, LPCAT1, LRP8, MAPK6, MAPKAPK5, MARCH6, MICU1, MINOS1, MIOS, MTHFD2, NBEAL1, NCLN, NEU1, NRAS, PEX7, PI4KB, PIK3CD, PPIP5K2, PREX1, PRKAR1A, PTP4A2, PTPRU, RAF1, RPS6KA1, SEC23B, SH3GL1, SHOC2, SLC19A1, SLC25A19, SOX12, SPTLC2, SPTSSA, STK17B, STK24, TCF12, TLE3, TRAPPC2L, UBE2G2, UQCC1, USP50, WBP11, YIPF5, ZNF300
Leukemia	3	GO:0044281	small molecule metabolic process	BP	2155	19	0.000113249	AHCYL1, AP1G1, AP1M1, ATP2C1, ATP6V0A2, CARS2, CCDC53, CDC27, CEBPA, CHKA, COA5, COX6A1, CYP4F3, DENND4A, DNAJB11, DOCK2, EBF1, ETF1, FAR1, FASTKD5, FURIN, GCSH, GNG5, HIF1AN, HSPA8, IRS2, LDLRAP1, LIPT2, LPCAT1, LRP8, MAPK6, MAPKAPK5, MARCH6, MICU1, MINOS1, MIOS, MTHFD2, NBEAL1, NCLN, NEU1, NRAS, PEX7, PI4KB, PIK3CD, PPIP5K2, PREX1, PRKAR1A, PTP4A2, PTPRU, RAF1, RPS6KA1, SEC23B, SH3GL1, SHOC2, SLC19A1, SLC25A19, SOX12, SPTLC2, SPTSSA, STK17B, STK24, TCF12, TLE3, TRAPPC2L, UBE2G2, UQCC1, USP50, WBP11, YIPF5, ZNF300
Leukemia	3	GO:0050690	regulation of defense response to virus by virus	BP	29	3	0.000142993	AHCYL1, AP1G1, AP1M1, ATP2C1, ATP6V0A2, CARS2, CCDC53, CDC27, CEBPA, CHKA, COA5, COX6A1, CYP4F3, DENND4A, DNAJB11, DOCK2, EBF1, ETF1, FAR1, FASTKD5, FURIN, GCSH, GNG5, HIF1AN, HSPA8, IRS2, LDLRAP1, LIPT2, LPCAT1, LRP8, MAPK6, MAPKAPK5, MARCH6, MICU1, MINOS1, MIOS, MTHFD2, NBEAL1, NCLN, NEU1, NRAS, PEX7, PI4KB, PIK3CD, PPIP5K2, PREX1, PRKAR1A, PTP4A2, PTPRU, RAF1, RPS6KA1, SEC23B, SH3GL1, SHOC2, SLC19A1, SLC25A19, SOX12, SPTLC2, SPTSSA, STK17B, STK24, TCF12, TLE3, TRAPPC2L, UBE2G2, UQCC1, USP50, WBP11, YIPF5, ZNF300
Leukemia	3	GO:0009987	cellular process	BP	15796	66	0.000149256	AHCYL1, AP1G1, AP1M1, ATP2C1, ATP6V0A2, CARS2, CCDC53, CDC27, CEBPA, CHKA, COA5, COX6A1, CYP4F3, DENND4A, DNAJB11, DOCK2, EBF1, ETF1, FAR1, FASTKD5, FURIN, GCSH, GNG5, HIF1AN, HSPA8, IRS2, LDLRAP1, LIPT2, LPCAT1, LRP8, MAPK6, MAPKAPK5, MARCH6, MICU1, MINOS1, MIOS, MTHFD2, NBEAL1, NCLN, NEU1, NRAS, PEX7, PI4KB, PIK3CD, PPIP5K2, PREX1, PRKAR1A, PTP4A2, PTPRU, RAF1, RPS6KA1, SEC23B, SH3GL1, SHOC2, SLC19A1, SLC25A19, SOX12, SPTLC2, SPTSSA, STK17B, STK24, TCF12, TLE3, TRAPPC2L, UBE2G2, UQCC1, USP50, WBP11, YIPF5, ZNF300
Leukemia	3	GO:0097384	cellular lipid biosynthetic process	BP	6	2	0.000181679	AHCYL1, AP1G1, AP1M1, ATP2C1, ATP6V0A2, CARS2, CCDC53, CDC27, CEBPA, CHKA, COA5, COX6A1, CYP4F3, DENND4A, DNAJB11, DOCK2, EBF1, ETF1, FAR1, FASTKD5, FURIN, GCSH, GNG5, HIF1AN, HSPA8, IRS2, LDLRAP1, LIPT2, LPCAT1, LRP8, MAPK6, MAPKAPK5, MARCH6, MICU1, MINOS1, MIOS, MTHFD2, NBEAL1, NCLN, NEU1, NRAS, PEX7, PI4KB, PIK3CD, PPIP5K2, PREX1, PRKAR1A, PTP4A2, PTPRU, RAF1, RPS6KA1, SEC23B, SH3GL1, SHOC2, SLC19A1, SLC25A19, SOX12, SPTLC2, SPTSSA, STK17B, STK24, TCF12, TLE3, TRAPPC2L, UBE2G2, UQCC1, USP50, WBP11, YIPF5, ZNF300
Leukemia	3	GO:0072318	clathrin coat disassembly	BP	6	2	0.000181679	AHCYL1, AP1G1, AP1M1, ATP2C1, ATP6V0A2, CARS2, CCDC53, CDC27, CEBPA, CHKA, COA5, COX6A1, CYP4F3, DENND4A, DNAJB11, DOCK2, EBF1, ETF1, FAR1, FASTKD5, FURIN, GCSH, GNG5, HIF1AN, HSPA8, IRS2, LDLRAP1, LIPT2, LPCAT1, LRP8, MAPK6, MAPKAPK5, MARCH6, MICU1, MINOS1, MIOS, MTHFD2, NBEAL1, NCLN, NEU1, NRAS, PEX7, PI4KB, PIK3CD, PPIP5K2, PREX1, PRKAR1A, PTP4A2, PTPRU, RAF1, RPS6KA1, SEC23B, SH3GL1, SHOC2, SLC19A1, SLC25A19, SOX12, SPTLC2, SPTSSA, STK17B, STK24, TCF12, TLE3, TRAPPC2L, UBE2G2, UQCC1, USP50, WBP11, YIPF5, ZNF300
Leukemia	3	GO:0046474	glycerophospholipid biosynthetic process	BP	241	6	0.000203823	AHCYL1, AP1G1, AP1M1, ATP2C1, ATP6V0A2, CARS2, CCDC53, CDC27, CEBPA, CHKA, COA5, COX6A1, CYP4F3, DENND4A, DNAJB11, DOCK2, EBF1, ETF1, FAR1, FASTKD5, FURIN, GCSH, GNG5, HIF1AN, HSPA8, IRS2, LDLRAP1, LIPT2, LPCAT1, LRP8, MAPK6, MAPKAPK5, MARCH6, MICU1, MINOS1, MIOS, MTHFD2, NBEAL1, NCLN, NEU1, NRAS, PEX7, PI4KB, PIK3CD, PPIP5K2, PREX1, PRKAR1A, PTP4A2, PTPRU, RAF1, RPS6KA1, SEC23B, SH3GL1, SHOC2, SLC19A1, SLC25A19, SOX12, SPTLC2, SPTSSA, STK17B, STK24, TCF12, TLE3, TRAPPC2L, UBE2G2, UQCC1, USP50, WBP11, YIPF5, ZNF300
Leukemia	3	GO:0043603	cellular amide metabolic process	BP	1187	13	0.000221629	AHCYL1, AP1G1, AP1M1, ATP2C1, ATP6V0A2, CARS2, CCDC53, CDC27, CEBPA, CHKA, COA5, COX6A1, CYP4F3, DENND4A, DNAJB11, DOCK2, EBF1, ETF1, FAR1, FASTKD5, FURIN, GCSH, GNG5, HIF1AN, HSPA8, IRS2, LDLRAP1, LIPT2, LPCAT1, LRP8, MAPK6, MAPKAPK5, MARCH6, MICU1, MINOS1, MIOS, MTHFD2, NBEAL1, NCLN, NEU1, NRAS, PEX7, PI4KB, PIK3CD, PPIP5K2, PREX1, PRKAR1A, PTP4A2, PTPRU, RAF1, RPS6KA1, SEC23B, SH3GL1, SHOC2, SLC19A1, SLC25A19, SOX12, SPTLC2, SPTSSA, STK17B, STK24, TCF12, TLE3, TRAPPC2L, UBE2G2, UQCC1, USP50, WBP11, YIPF5, ZNF300
Leukemia	3	GO:0046485	ether lipid metabolic process	BP	7	2	0.000253772	AHCYL1, AP1G1, AP1M1, ATP2C1, ATP6V0A2, CARS2, CCDC53, CDC27, CEBPA, CHKA, COA5, COX6A1, CYP4F3, DENND4A, DNAJB11, DOCK2, EBF1, ETF1, FAR1, FASTKD5, FURIN, GCSH, GNG5, HIF1AN, HSPA8, IRS2, LDLRAP1, LIPT2, LPCAT1, LRP8, MAPK6, MAPKAPK5, MARCH6, MICU1, MINOS1, MIOS, MTHFD2, NBEAL1, NCLN, NEU1, NRAS, PEX7, PI4KB, PIK3CD, PPIP5K2, PREX1, PRKAR1A, PTP4A2, PTPRU, RAF1, RPS6KA1, SEC23B, SH3GL1, SHOC2, SLC19A1, SLC25A19, SOX12, SPTLC2, SPTSSA, STK17B, STK24, TCF12, TLE3, TRAPPC2L, UBE2G2, UQCC1, USP50, WBP11, YIPF5, ZNF300
Leukemia	3	GO:0072319	vesicle uncoating	BP	7	2	0.000253772	AHCYL1, AP1G1, AP1M1, ATP2C1, ATP6V0A2, CARS2, CCDC53, CDC27, CEBPA, CHKA, COA5, COX6A1, CYP4F3, DENND4A, DNAJB11, DOCK2, EBF1, ETF1, FAR1, FASTKD5, FURIN, GCSH, GNG5, HIF1AN, HSPA8, IRS2, LDLRAP1, LIPT2, LPCAT1, LRP8, MAPK6, MAPKAPK5, MARCH6, MICU1, MINOS1, MIOS, MTHFD2, NBEAL1, NCLN, NEU1, NRAS, PEX7, PI4KB, PIK3CD, PPIP5K2, PREX1, PRKAR1A, PTP4A2, PTPRU, RAF1, RPS6KA1, SEC23B, SH3GL1, SHOC2, SLC19A1, SLC25A19, SOX12, SPTLC2, SPTSSA, STK17B, STK24, TCF12, TLE3, TRAPPC2L, UBE2G2, UQCC1, USP50, WBP11, YIPF5, ZNF300
Leukemia	3	GO:0071704	organic substance metabolic process	BP	11077	53	0.000306916	AHCYL1, AP1G1, AP1M1, ATP2C1, ATP6V0A2, CARS2, CCDC53, CDC27, CEBPA, CHKA, COA5, COX6A1, CYP4F3, DENND4A, DNAJB11, DOCK2, EBF1, ETF1, FAR1, FASTKD5, FURIN, GCSH, GNG5, HIF1AN, HSPA8, IRS2, LDLRAP1, LIPT2, LPCAT1, LRP8, MAPK6, MAPKAPK5, MARCH6, MICU1, MINOS1, MIOS, MTHFD2, NBEAL1, NCLN, NEU1, NRAS, PEX7, PI4KB, PIK3CD, PPIP5K2, PREX1, PRKAR1A, PTP4A2, PTPRU, RAF1, RPS6KA1, SEC23B, SH3GL1, SHOC2, SLC19A1, SLC25A19, SOX12, SPTLC2, SPTSSA, STK17B, STK24, TCF12, TLE3, TRAPPC2L, UBE2G2, UQCC1, USP50, WBP11, YIPF5, ZNF300
Leukemia	3	GO:0009249	protein lipoylation	BP	8	2	0.000337592	AHCYL1, AP1G1, AP1M1, ATP2C1, ATP6V0A2, CARS2, CCDC53, CDC27, CEBPA, CHKA, COA5, COX6A1, CYP4F3, DENND4A, DNAJB11, DOCK2, EBF1, ETF1, FAR1, FASTKD5, FURIN, GCSH, GNG5, HIF1AN, HSPA8, IRS2, LDLRAP1, LIPT2, LPCAT1, LRP8, MAPK6, MAPKAPK5, MARCH6, MICU1, MINOS1, MIOS, MTHFD2, NBEAL1, NCLN, NEU1, NRAS, PEX7, PI4KB, PIK3CD, PPIP5K2, PREX1, PRKAR1A, PTP4A2, PTPRU, RAF1, RPS6KA1, SEC23B, SH3GL1, SHOC2, SLC19A1, SLC25A19, SOX12, SPTLC2, SPTSSA, STK17B, STK24, TCF12, TLE3, TRAPPC2L, UBE2G2, UQCC1, USP50, WBP11, YIPF5, ZNF300
Leukemia	4	GO:0006996	organelle organization	BP	3705	24	5.47599e-07	ANKH, ATP6V0E1, BIRC2, BRIP1, CYB5B, DCAF15, DEPDC5, DNM2, DYNC1LI1, ENO1, ERG, FANCI, FANCL, FBXO42, FBXO7, FDPS, FEN1, FIS1, GDI2, HIST1H3I, HSD17B12, IRF2BP2, METTL1, MYBL2, MYH9, NPRL2, PEX13, PEX19, PICALM, PNN, RNF31, RPP25L, SFRP4, SREBF1, STEAP3, STRIP1, STX4, TEN1, TFEB, TGFBRAP1, UBE2S, UBE2T, UFM1, UNC5CL, VPS4B, VPS8, ZFYVE20
Leukemia	4	GO:0048285	organelle fission	BP	439	8	8.19854e-06	ANKH, ATP6V0E1, BIRC2, BRIP1, CYB5B, DCAF15, DEPDC5, DNM2, DYNC1LI1, ENO1, ERG, FANCI, FANCL, FBXO42, FBXO7, FDPS, FEN1, FIS1, GDI2, HIST1H3I, HSD17B12, IRF2BP2, METTL1, MYBL2, MYH9, NPRL2, PEX13, PEX19, PICALM, PNN, RNF31, RPP25L, SFRP4, SREBF1, STEAP3, STRIP1, STX4, TEN1, TFEB, TGFBRAP1, UBE2S, UBE2T, UFM1, UNC5CL, VPS4B, VPS8, ZFYVE20
Leukemia	4	GO:0006826	iron ion transport	BP	60	4	1.24717e-05	ANKH, ATP6V0E1, BIRC2, BRIP1, CYB5B, DCAF15, DEPDC5, DNM2, DYNC1LI1, ENO1, ERG, FANCI, FANCL, FBXO42, FBXO7, FDPS, FEN1, FIS1, GDI2, HIST1H3I, HSD17B12, IRF2BP2, METTL1, MYBL2, MYH9, NPRL2, PEX13, PEX19, PICALM, PNN, RNF31, RPP25L, SFRP4, SREBF1, STEAP3, STRIP1, STX4, TEN1, TFEB, TGFBRAP1, UBE2S, UBE2T, UFM1, UNC5CL, VPS4B, VPS8, ZFYVE20
Leukemia	4	GO:0006914	autophagy	BP	470	8	1.34532e-05	ANKH, ATP6V0E1, BIRC2, BRIP1, CYB5B, DCAF15, DEPDC5, DNM2, DYNC1LI1, ENO1, ERG, FANCI, FANCL, FBXO42, FBXO7, FDPS, FEN1, FIS1, GDI2, HIST1H3I, HSD17B12, IRF2BP2, METTL1, MYBL2, MYH9, NPRL2, PEX13, PEX19, PICALM, PNN, RNF31, RPP25L, SFRP4, SREBF1, STEAP3, STRIP1, STX4, TEN1, TFEB, TGFBRAP1, UBE2S, UBE2T, UFM1, UNC5CL, VPS4B, VPS8, ZFYVE20
Leukemia	4	GO:0061919	process utilizing autophagic mechanism	BP	470	8	1.34532e-05	ANKH, ATP6V0E1, BIRC2, BRIP1, CYB5B, DCAF15, DEPDC5, DNM2, DYNC1LI1, ENO1, ERG, FANCI, FANCL, FBXO42, FBXO7, FDPS, FEN1, FIS1, GDI2, HIST1H3I, HSD17B12, IRF2BP2, METTL1, MYBL2, MYH9, NPRL2, PEX13, PEX19, PICALM, PNN, RNF31, RPP25L, SFRP4, SREBF1, STEAP3, STRIP1, STX4, TEN1, TFEB, TGFBRAP1, UBE2S, UBE2T, UFM1, UNC5CL, VPS4B, VPS8, ZFYVE20
Leukemia	4	GO:0015031	protein transport	BP	1980	15	3.23774e-05	ANKH, ATP6V0E1, BIRC2, BRIP1, CYB5B, DCAF15, DEPDC5, DNM2, DYNC1LI1, ENO1, ERG, FANCI, FANCL, FBXO42, FBXO7, FDPS, FEN1, FIS1, GDI2, HIST1H3I, HSD17B12, IRF2BP2, METTL1, MYBL2, MYH9, NPRL2, PEX13, PEX19, PICALM, PNN, RNF31, RPP25L, SFRP4, SREBF1, STEAP3, STRIP1, STX4, TEN1, TFEB, TGFBRAP1, UBE2S, UBE2T, UFM1, UNC5CL, VPS4B, VPS8, ZFYVE20
Leukemia	4	GO:0016043	cellular component organization	BP	6056	28	3.45986e-05	ANKH, ATP6V0E1, BIRC2, BRIP1, CYB5B, DCAF15, DEPDC5, DNM2, DYNC1LI1, ENO1, ERG, FANCI, FANCL, FBXO42, FBXO7, FDPS, FEN1, FIS1, GDI2, HIST1H3I, HSD17B12, IRF2BP2, METTL1, MYBL2, MYH9, NPRL2, PEX13, PEX19, PICALM, PNN, RNF31, RPP25L, SFRP4, SREBF1, STEAP3, STRIP1, STX4, TEN1, TFEB, TGFBRAP1, UBE2S, UBE2T, UFM1, UNC5CL, VPS4B, VPS8, ZFYVE20
Leukemia	4	GO:0015833	peptide transport	BP	2015	15	3.97968e-05	ANKH, ATP6V0E1, BIRC2, BRIP1, CYB5B, DCAF15, DEPDC5, DNM2, DYNC1LI1, ENO1, ERG, FANCI, FANCL, FBXO42, FBXO7, FDPS, FEN1, FIS1, GDI2, HIST1H3I, HSD17B12, IRF2BP2, METTL1, MYBL2, MYH9, NPRL2, PEX13, PEX19, PICALM, PNN, RNF31, RPP25L, SFRP4, SREBF1, STEAP3, STRIP1, STX4, TEN1, TFEB, TGFBRAP1, UBE2S, UBE2T, UFM1, UNC5CL, VPS4B, VPS8, ZFYVE20
Leukemia	4	GO:0042886	amide transport	BP	2037	15	4.51997e-05	ANKH, ATP6V0E1, BIRC2, BRIP1, CYB5B, DCAF15, DEPDC5, DNM2, DYNC1LI1, ENO1, ERG, FANCI, FANCL, FBXO42, FBXO7, FDPS, FEN1, FIS1, GDI2, HIST1H3I, HSD17B12, IRF2BP2, METTL1, MYBL2, MYH9, NPRL2, PEX13, PEX19, PICALM, PNN, RNF31, RPP25L, SFRP4, SREBF1, STEAP3, STRIP1, STX4, TEN1, TFEB, TGFBRAP1, UBE2S, UBE2T, UFM1, UNC5CL, VPS4B, VPS8, ZFYVE20
Leukemia	4	GO:0051128	regulation of cellular component organization	BP	2327	16	5.32184e-05	ANKH, ATP6V0E1, BIRC2, BRIP1, CYB5B, DCAF15, DEPDC5, DNM2, DYNC1LI1, ENO1, ERG, FANCI, FANCL, FBXO42, FBXO7, FDPS, FEN1, FIS1, GDI2, HIST1H3I, HSD17B12, IRF2BP2, METTL1, MYBL2, MYH9, NPRL2, PEX13, PEX19, PICALM, PNN, RNF31, RPP25L, SFRP4, SREBF1, STEAP3, STRIP1, STX4, TEN1, TFEB, TGFBRAP1, UBE2S, UBE2T, UFM1, UNC5CL, VPS4B, VPS8, ZFYVE20
Leukemia	4	GO:0044314	protein K27-linked ubiquitination	BP	5	2	5.52818e-05	ANKH, ATP6V0E1, BIRC2, BRIP1, CYB5B, DCAF15, DEPDC5, DNM2, DYNC1LI1, ENO1, ERG, FANCI, FANCL, FBXO42, FBXO7, FDPS, FEN1, FIS1, GDI2, HIST1H3I, HSD17B12, IRF2BP2, METTL1, MYBL2, MYH9, NPRL2, PEX13, PEX19, PICALM, PNN, RNF31, RPP25L, SFRP4, SREBF1, STEAP3, STRIP1, STX4, TEN1, TFEB, TGFBRAP1, UBE2S, UBE2T, UFM1, UNC5CL, VPS4B, VPS8, ZFYVE20
Leukemia	4	GO:0035519	protein K29-linked ubiquitination	BP	5	2	5.52818e-05	ANKH, ATP6V0E1, BIRC2, BRIP1, CYB5B, DCAF15, DEPDC5, DNM2, DYNC1LI1, ENO1, ERG, FANCI, FANCL, FBXO42, FBXO7, FDPS, FEN1, FIS1, GDI2, HIST1H3I, HSD17B12, IRF2BP2, METTL1, MYBL2, MYH9, NPRL2, PEX13, PEX19, PICALM, PNN, RNF31, RPP25L, SFRP4, SREBF1, STEAP3, STRIP1, STX4, TEN1, TFEB, TGFBRAP1, UBE2S, UBE2T, UFM1, UNC5CL, VPS4B, VPS8, ZFYVE20
Leukemia	4	GO:0045184	establishment of protein localization	BP	2074	15	5.5766e-05	ANKH, ATP6V0E1, BIRC2, BRIP1, CYB5B, DCAF15, DEPDC5, DNM2, DYNC1LI1, ENO1, ERG, FANCI, FANCL, FBXO42, FBXO7, FDPS, FEN1, FIS1, GDI2, HIST1H3I, HSD17B12, IRF2BP2, METTL1, MYBL2, MYH9, NPRL2, PEX13, PEX19, PICALM, PNN, RNF31, RPP25L, SFRP4, SREBF1, STEAP3, STRIP1, STX4, TEN1, TFEB, TGFBRAP1, UBE2S, UBE2T, UFM1, UNC5CL, VPS4B, VPS8, ZFYVE20
Leukemia	4	GO:0007031	peroxisome organization	BP	32	3	5.98122e-05	ANKH, ATP6V0E1, BIRC2, BRIP1, CYB5B, DCAF15, DEPDC5, DNM2, DYNC1LI1, ENO1, ERG, FANCI, FANCL, FBXO42, FBXO7, FDPS, FEN1, FIS1, GDI2, HIST1H3I, HSD17B12, IRF2BP2, METTL1, MYBL2, MYH9, NPRL2, PEX13, PEX19, PICALM, PNN, RNF31, RPP25L, SFRP4, SREBF1, STEAP3, STRIP1, STX4, TEN1, TFEB, TGFBRAP1, UBE2S, UBE2T, UFM1, UNC5CL, VPS4B, VPS8, ZFYVE20
Leukemia	4	GO:0071840	cellular component organization or biogenesis	BP	6266	28	6.88177e-05	ANKH, ATP6V0E1, BIRC2, BRIP1, CYB5B, DCAF15, DEPDC5, DNM2, DYNC1LI1, ENO1, ERG, FANCI, FANCL, FBXO42, FBXO7, FDPS, FEN1, FIS1, GDI2, HIST1H3I, HSD17B12, IRF2BP2, METTL1, MYBL2, MYH9, NPRL2, PEX13, PEX19, PICALM, PNN, RNF31, RPP25L, SFRP4, SREBF1, STEAP3, STRIP1, STX4, TEN1, TFEB, TGFBRAP1, UBE2S, UBE2T, UFM1, UNC5CL, VPS4B, VPS8, ZFYVE20
Leukemia	4	GO:0010506	regulation of autophagy	BP	300	6	7.43515e-05	ANKH, ATP6V0E1, BIRC2, BRIP1, CYB5B, DCAF15, DEPDC5, DNM2, DYNC1LI1, ENO1, ERG, FANCI, FANCL, FBXO42, FBXO7, FDPS, FEN1, FIS1, GDI2, HIST1H3I, HSD17B12, IRF2BP2, METTL1, MYBL2, MYH9, NPRL2, PEX13, PEX19, PICALM, PNN, RNF31, RPP25L, SFRP4, SREBF1, STEAP3, STRIP1, STX4, TEN1, TFEB, TGFBRAP1, UBE2S, UBE2T, UFM1, UNC5CL, VPS4B, VPS8, ZFYVE20
Leukemia	4	GO:0033572	transferrin transport	BP	36	3	8.5528e-05	ANKH, ATP6V0E1, BIRC2, BRIP1, CYB5B, DCAF15, DEPDC5, DNM2, DYNC1LI1, ENO1, ERG, FANCI, FANCL, FBXO42, FBXO7, FDPS, FEN1, FIS1, GDI2, HIST1H3I, HSD17B12, IRF2BP2, METTL1, MYBL2, MYH9, NPRL2, PEX13, PEX19, PICALM, PNN, RNF31, RPP25L, SFRP4, SREBF1, STEAP3, STRIP1, STX4, TEN1, TFEB, TGFBRAP1, UBE2S, UBE2T, UFM1, UNC5CL, VPS4B, VPS8, ZFYVE20
Leukemia	4	GO:0015682	ferric iron transport	BP	39	3	0.000108927	ANKH, ATP6V0E1, BIRC2, BRIP1, CYB5B, DCAF15, DEPDC5, DNM2, DYNC1LI1, ENO1, ERG, FANCI, FANCL, FBXO42, FBXO7, FDPS, FEN1, FIS1, GDI2, HIST1H3I, HSD17B12, IRF2BP2, METTL1, MYBL2, MYH9, NPRL2, PEX13, PEX19, PICALM, PNN, RNF31, RPP25L, SFRP4, SREBF1, STEAP3, STRIP1, STX4, TEN1, TFEB, TGFBRAP1, UBE2S, UBE2T, UFM1, UNC5CL, VPS4B, VPS8, ZFYVE20
Leukemia	4	GO:0072512	trivalent inorganic cation transport	BP	39	3	0.000108927	ANKH, ATP6V0E1, BIRC2, BRIP1, CYB5B, DCAF15, DEPDC5, DNM2, DYNC1LI1, ENO1, ERG, FANCI, FANCL, FBXO42, FBXO7, FDPS, FEN1, FIS1, GDI2, HIST1H3I, HSD17B12, IRF2BP2, METTL1, MYBL2, MYH9, NPRL2, PEX13, PEX19, PICALM, PNN, RNF31, RPP25L, SFRP4, SREBF1, STEAP3, STRIP1, STX4, TEN1, TFEB, TGFBRAP1, UBE2S, UBE2T, UFM1, UNC5CL, VPS4B, VPS8, ZFYVE20
Leukemia	4	GO:0000041	transition metal ion transport	BP	108	4	0.000126094	ANKH, ATP6V0E1, BIRC2, BRIP1, CYB5B, DCAF15, DEPDC5, DNM2, DYNC1LI1, ENO1, ERG, FANCI, FANCL, FBXO42, FBXO7, FDPS, FEN1, FIS1, GDI2, HIST1H3I, HSD17B12, IRF2BP2, METTL1, MYBL2, MYH9, NPRL2, PEX13, PEX19, PICALM, PNN, RNF31, RPP25L, SFRP4, SREBF1, STEAP3, STRIP1, STX4, TEN1, TFEB, TGFBRAP1, UBE2S, UBE2T, UFM1, UNC5CL, VPS4B, VPS8, ZFYVE20
Leukemia	5	GO:0030097	hemopoiesis	BP	836	12	3.84211e-08	BCL11A, CDS2, CENPB, DND1, FLT3, GAB2, GOT2, GSE1, JAK2, KIF3B, KMT2A, LDB1, LMO2, LYL1, MAML1, MPL, MTF1, MYO3B, PDS5A, PLAGL2, PLXNC1, PSIP1, SATB1, SLC38A2, SMARCAL1, SMARCC1, SMARCD2, SOS1, STAT5B, STMN1, TERT, TRA2B, ULK3, WDR81, WDR91, ZEB2, ZFP36L2, ZFPM1
Leukemia	5	GO:0060216	definitive hemopoiesis	BP	20	4	6.04127e-08	BCL11A, CDS2, CENPB, DND1, FLT3, GAB2, GOT2, GSE1, JAK2, KIF3B, KMT2A, LDB1, LMO2, LYL1, MAML1, MPL, MTF1, MYO3B, PDS5A, PLAGL2, PLXNC1, PSIP1, SATB1, SLC38A2, SMARCAL1, SMARCC1, SMARCD2, SOS1, STAT5B, STMN1, TERT, TRA2B, ULK3, WDR81, WDR91, ZEB2, ZFP36L2, ZFPM1
Leukemia	5	GO:0048534	hematopoietic or lymphoid organ development	BP	877	12	6.49789e-08	BCL11A, CDS2, CENPB, DND1, FLT3, GAB2, GOT2, GSE1, JAK2, KIF3B, KMT2A, LDB1, LMO2, LYL1, MAML1, MPL, MTF1, MYO3B, PDS5A, PLAGL2, PLXNC1, PSIP1, SATB1, SLC38A2, SMARCAL1, SMARCC1, SMARCD2, SOS1, STAT5B, STMN1, TERT, TRA2B, ULK3, WDR81, WDR91, ZEB2, ZFP36L2, ZFPM1
Leukemia	5	GO:0002520	immune system development	BP	923	12	1.13518e-07	BCL11A, CDS2, CENPB, DND1, FLT3, GAB2, GOT2, GSE1, JAK2, KIF3B, KMT2A, LDB1, LMO2, LYL1, MAML1, MPL, MTF1, MYO3B, PDS5A, PLAGL2, PLXNC1, PSIP1, SATB1, SLC38A2, SMARCAL1, SMARCC1, SMARCD2, SOS1, STAT5B, STMN1, TERT, TRA2B, ULK3, WDR81, WDR91, ZEB2, ZFP36L2, ZFPM1
Leukemia	5	GO:0048872	homeostasis of number of cells	BP	233	7	3.12691e-07	BCL11A, CDS2, CENPB, DND1, FLT3, GAB2, GOT2, GSE1, JAK2, KIF3B, KMT2A, LDB1, LMO2, LYL1, MAML1, MPL, MTF1, MYO3B, PDS5A, PLAGL2, PLXNC1, PSIP1, SATB1, SLC38A2, SMARCAL1, SMARCC1, SMARCD2, SOS1, STAT5B, STMN1, TERT, TRA2B, ULK3, WDR81, WDR91, ZEB2, ZFP36L2, ZFPM1
Leukemia	5	GO:0006357	regulation of transcription from RNA polymerase II promoter	BP	1978	16	3.41915e-07	BCL11A, CDS2, CENPB, DND1, FLT3, GAB2, GOT2, GSE1, JAK2, KIF3B, KMT2A, LDB1, LMO2, LYL1, MAML1, MPL, MTF1, MYO3B, PDS5A, PLAGL2, PLXNC1, PSIP1, SATB1, SLC38A2, SMARCAL1, SMARCC1, SMARCD2, SOS1, STAT5B, STMN1, TERT, TRA2B, ULK3, WDR81, WDR91, ZEB2, ZFP36L2, ZFPM1
Leukemia	5	GO:0051254	positive regulation of RNA metabolic process	BP	1491	14	4.16659e-07	BCL11A, CDS2, CENPB, DND1, FLT3, GAB2, GOT2, GSE1, JAK2, KIF3B, KMT2A, LDB1, LMO2, LYL1, MAML1, MPL, MTF1, MYO3B, PDS5A, PLAGL2, PLXNC1, PSIP1, SATB1, SLC38A2, SMARCAL1, SMARCC1, SMARCD2, SOS1, STAT5B, STMN1, TERT, TRA2B, ULK3, WDR81, WDR91, ZEB2, ZFP36L2, ZFPM1
Leukemia	5	GO:0007275	multicellular organism development	BP	5190	25	5.9719e-07	BCL11A, CDS2, CENPB, DND1, FLT3, GAB2, GOT2, GSE1, JAK2, KIF3B, KMT2A, LDB1, LMO2, LYL1, MAML1, MPL, MTF1, MYO3B, PDS5A, PLAGL2, PLXNC1, PSIP1, SATB1, SLC38A2, SMARCAL1, SMARCC1, SMARCD2, SOS1, STAT5B, STMN1, TERT, TRA2B, ULK3, WDR81, WDR91, ZEB2, ZFP36L2, ZFPM1
Leukemia	5	GO:0010628	positive regulation of gene expression	BP	1834	15	8.15884e-07	BCL11A, CDS2, CENPB, DND1, FLT3, GAB2, GOT2, GSE1, JAK2, KIF3B, KMT2A, LDB1, LMO2, LYL1, MAML1, MPL, MTF1, MYO3B, PDS5A, PLAGL2, PLXNC1, PSIP1, SATB1, SLC38A2, SMARCAL1, SMARCC1, SMARCD2, SOS1, STAT5B, STMN1, TERT, TRA2B, ULK3, WDR81, WDR91, ZEB2, ZFP36L2, ZFPM1
Leukemia	5	GO:0006366	transcription from RNA polymerase II promoter	BP	2169	16	1.19884e-06	BCL11A, CDS2, CENPB, DND1, FLT3, GAB2, GOT2, GSE1, JAK2, KIF3B, KMT2A, LDB1, LMO2, LYL1, MAML1, MPL, MTF1, MYO3B, PDS5A, PLAGL2, PLXNC1, PSIP1, SATB1, SLC38A2, SMARCAL1, SMARCC1, SMARCD2, SOS1, STAT5B, STMN1, TERT, TRA2B, ULK3, WDR81, WDR91, ZEB2, ZFP36L2, ZFPM1
Leukemia	5	GO:0010557	positive regulation of macromolecule biosynthetic process	BP	1668	14	1.61816e-06	BCL11A, CDS2, CENPB, DND1, FLT3, GAB2, GOT2, GSE1, JAK2, KIF3B, KMT2A, LDB1, LMO2, LYL1, MAML1, MPL, MTF1, MYO3B, PDS5A, PLAGL2, PLXNC1, PSIP1, SATB1, SLC38A2, SMARCAL1, SMARCC1, SMARCD2, SOS1, STAT5B, STMN1, TERT, TRA2B, ULK3, WDR81, WDR91, ZEB2, ZFP36L2, ZFPM1
Leukemia	5	GO:0045935	positive regulation of nucleobase-containing compound metabolic process	BP	1755	14	2.96517e-06	BCL11A, CDS2, CENPB, DND1, FLT3, GAB2, GOT2, GSE1, JAK2, KIF3B, KMT2A, LDB1, LMO2, LYL1, MAML1, MPL, MTF1, MYO3B, PDS5A, PLAGL2, PLXNC1, PSIP1, SATB1, SLC38A2, SMARCAL1, SMARCC1, SMARCD2, SOS1, STAT5B, STMN1, TERT, TRA2B, ULK3, WDR81, WDR91, ZEB2, ZFP36L2, ZFPM1
Leukemia	5	GO:0030098	lymphocyte differentiation	BP	328	7	3.0752e-06	BCL11A, CDS2, CENPB, DND1, FLT3, GAB2, GOT2, GSE1, JAK2, KIF3B, KMT2A, LDB1, LMO2, LYL1, MAML1, MPL, MTF1, MYO3B, PDS5A, PLAGL2, PLXNC1, PSIP1, SATB1, SLC38A2, SMARCAL1, SMARCC1, SMARCD2, SOS1, STAT5B, STMN1, TERT, TRA2B, ULK3, WDR81, WDR91, ZEB2, ZFP36L2, ZFPM1
Leukemia	5	GO:0032502	developmental process	BP	6099	26	3.38032e-06	BCL11A, CDS2, CENPB, DND1, FLT3, GAB2, GOT2, GSE1, JAK2, KIF3B, KMT2A, LDB1, LMO2, LYL1, MAML1, MPL, MTF1, MYO3B, PDS5A, PLAGL2, PLXNC1, PSIP1, SATB1, SLC38A2, SMARCAL1, SMARCC1, SMARCD2, SOS1, STAT5B, STMN1, TERT, TRA2B, ULK3, WDR81, WDR91, ZEB2, ZFP36L2, ZFPM1
Leukemia	5	GO:0002521	leukocyte differentiation	BP	479	8	3.44088e-06	BCL11A, CDS2, CENPB, DND1, FLT3, GAB2, GOT2, GSE1, JAK2, KIF3B, KMT2A, LDB1, LMO2, LYL1, MAML1, MPL, MTF1, MYO3B, PDS5A, PLAGL2, PLXNC1, PSIP1, SATB1, SLC38A2, SMARCAL1, SMARCC1, SMARCD2, SOS1, STAT5B, STMN1, TERT, TRA2B, ULK3, WDR81, WDR91, ZEB2, ZFP36L2, ZFPM1
Leukemia	5	GO:0048856	anatomical structure development	BP	5666	25	3.54268e-06	BCL11A, CDS2, CENPB, DND1, FLT3, GAB2, GOT2, GSE1, JAK2, KIF3B, KMT2A, LDB1, LMO2, LYL1, MAML1, MPL, MTF1, MYO3B, PDS5A, PLAGL2, PLXNC1, PSIP1, SATB1, SLC38A2, SMARCAL1, SMARCC1, SMARCD2, SOS1, STAT5B, STMN1, TERT, TRA2B, ULK3, WDR81, WDR91, ZEB2, ZFP36L2, ZFPM1
Leukemia	5	GO:0031328	positive regulation of cellular biosynthetic process	BP	1807	14	4.18683e-06	BCL11A, CDS2, CENPB, DND1, FLT3, GAB2, GOT2, GSE1, JAK2, KIF3B, KMT2A, LDB1, LMO2, LYL1, MAML1, MPL, MTF1, MYO3B, PDS5A, PLAGL2, PLXNC1, PSIP1, SATB1, SLC38A2, SMARCAL1, SMARCC1, SMARCD2, SOS1, STAT5B, STMN1, TERT, TRA2B, ULK3, WDR81, WDR91, ZEB2, ZFP36L2, ZFPM1
Leukemia	5	GO:0048513	animal organ development	BP	3365	19	4.32017e-06	BCL11A, CDS2, CENPB, DND1, FLT3, GAB2, GOT2, GSE1, JAK2, KIF3B, KMT2A, LDB1, LMO2, LYL1, MAML1, MPL, MTF1, MYO3B, PDS5A, PLAGL2, PLXNC1, PSIP1, SATB1, SLC38A2, SMARCAL1, SMARCC1, SMARCD2, SOS1, STAT5B, STMN1, TERT, TRA2B, ULK3, WDR81, WDR91, ZEB2, ZFP36L2, ZFPM1
Leukemia	5	GO:0009891	positive regulation of biosynthetic process	BP	1837	14	5.08127e-06	BCL11A, CDS2, CENPB, DND1, FLT3, GAB2, GOT2, GSE1, JAK2, KIF3B, KMT2A, LDB1, LMO2, LYL1, MAML1, MPL, MTF1, MYO3B, PDS5A, PLAGL2, PLXNC1, PSIP1, SATB1, SLC38A2, SMARCAL1, SMARCC1, SMARCD2, SOS1, STAT5B, STMN1, TERT, TRA2B, ULK3, WDR81, WDR91, ZEB2, ZFP36L2, ZFPM1
Leukemia	5	GO:0010604	positive regulation of macromolecule metabolic process	BP	3066	18	5.26974e-06	BCL11A, CDS2, CENPB, DND1, FLT3, GAB2, GOT2, GSE1, JAK2, KIF3B, KMT2A, LDB1, LMO2, LYL1, MAML1, MPL, MTF1, MYO3B, PDS5A, PLAGL2, PLXNC1, PSIP1, SATB1, SLC38A2, SMARCAL1, SMARCC1, SMARCD2, SOS1, STAT5B, STMN1, TERT, TRA2B, ULK3, WDR81, WDR91, ZEB2, ZFP36L2, ZFPM1
Leukemia	6	GO:0070972	protein localization to endoplasmic reticulum	BP	125	4	1.1443e-06	CNIH4, HIST1H2AI, HIST1H2AJ, HIST1H2BF, HIST1H2BJ, HIST1H2BL, HIST2H2AA3, HIST2H2AC, HSPA5, PLK1, RAN, RPL12, RPL37, RPL4
Leukemia	6	GO:0051276	chromosome organization	BP	1200	7	4.33585e-06	CNIH4, HIST1H2AI, HIST1H2AJ, HIST1H2BF, HIST1H2BJ, HIST1H2BL, HIST2H2AA3, HIST2H2AC, HSPA5, PLK1, RAN, RPL12, RPL37, RPL4
Leukemia	6	GO:0006325	chromatin organization	BP	768	6	5.24561e-06	CNIH4, HIST1H2AI, HIST1H2AJ, HIST1H2BF, HIST1H2BJ, HIST1H2BL, HIST2H2AA3, HIST2H2AC, HSPA5, PLK1, RAN, RPL12, RPL37, RPL4
Leukemia	6	GO:0010629	negative regulation of gene expression	BP	1941	8	8.32616e-06	CNIH4, HIST1H2AI, HIST1H2AJ, HIST1H2BF, HIST1H2BJ, HIST1H2BL, HIST2H2AA3, HIST2H2AC, HSPA5, PLK1, RAN, RPL12, RPL37, RPL4
Leukemia	6	GO:0071840	cellular component organization or biogenesis	BP	6266	12	1.23526e-05	CNIH4, HIST1H2AI, HIST1H2AJ, HIST1H2BF, HIST1H2BJ, HIST1H2BL, HIST2H2AA3, HIST2H2AC, HSPA5, PLK1, RAN, RPL12, RPL37, RPL4
Leukemia	6	GO:0033365	protein localization to organelle	BP	932	6	1.59491e-05	CNIH4, HIST1H2AI, HIST1H2AJ, HIST1H2BF, HIST1H2BJ, HIST1H2BL, HIST2H2AA3, HIST2H2AC, HSPA5, PLK1, RAN, RPL12, RPL37, RPL4
Leukemia	6	GO:0006614	SRP-dependent cotranslational protein targeting to membrane	BP	91	3	2.79964e-05	CNIH4, HIST1H2AI, HIST1H2AJ, HIST1H2BF, HIST1H2BJ, HIST1H2BL, HIST2H2AA3, HIST2H2AC, HSPA5, PLK1, RAN, RPL12, RPL37, RPL4
Leukemia	6	GO:0006613	cotranslational protein targeting to membrane	BP	96	3	3.28629e-05	CNIH4, HIST1H2AI, HIST1H2AJ, HIST1H2BF, HIST1H2BJ, HIST1H2BL, HIST2H2AA3, HIST2H2AC, HSPA5, PLK1, RAN, RPL12, RPL37, RPL4
Leukemia	6	GO:0045047	protein targeting to ER	BP	100	3	3.71337e-05	CNIH4, HIST1H2AI, HIST1H2AJ, HIST1H2BF, HIST1H2BJ, HIST1H2BL, HIST2H2AA3, HIST2H2AC, HSPA5, PLK1, RAN, RPL12, RPL37, RPL4
Leukemia	6	GO:0072599	establishment of protein localization to endoplasmic reticulum	BP	104	3	4.17543e-05	CNIH4, HIST1H2AI, HIST1H2AJ, HIST1H2BF, HIST1H2BJ, HIST1H2BL, HIST2H2AA3, HIST2H2AC, HSPA5, PLK1, RAN, RPL12, RPL37, RPL4
Leukemia	6	GO:0042254	ribosome biogenesis	BP	326	4	5.05858e-05	CNIH4, HIST1H2AI, HIST1H2AJ, HIST1H2BF, HIST1H2BJ, HIST1H2BL, HIST2H2AA3, HIST2H2AC, HSPA5, PLK1, RAN, RPL12, RPL37, RPL4
Leukemia	6	GO:0006342	chromatin silencing	BP	118	3	6.08681e-05	CNIH4, HIST1H2AI, HIST1H2AJ, HIST1H2BF, HIST1H2BJ, HIST1H2BL, HIST2H2AA3, HIST2H2AC, HSPA5, PLK1, RAN, RPL12, RPL37, RPL4
Leukemia	6	GO:0000184	nuclear-transcribed mRNA catabolic process, nonsense-mediated decay	BP	120	3	6.39936e-05	CNIH4, HIST1H2AI, HIST1H2AJ, HIST1H2BF, HIST1H2BJ, HIST1H2BL, HIST2H2AA3, HIST2H2AC, HSPA5, PLK1, RAN, RPL12, RPL37, RPL4
Leukemia	6	GO:0045814	negative regulation of gene expression, epigenetic	BP	134	3	8.88565e-05	CNIH4, HIST1H2AI, HIST1H2AJ, HIST1H2BF, HIST1H2BJ, HIST1H2BL, HIST2H2AA3, HIST2H2AC, HSPA5, PLK1, RAN, RPL12, RPL37, RPL4
Leukemia	6	GO:0002227	innate immune response in mucosa	BP	22	2	9.59466e-05	CNIH4, HIST1H2AI, HIST1H2AJ, HIST1H2BF, HIST1H2BJ, HIST1H2BL, HIST2H2AA3, HIST2H2AC, HSPA5, PLK1, RAN, RPL12, RPL37, RPL4
Leukemia	6	GO:0006334	nucleosome assembly	BP	146	3	0.000114607	CNIH4, HIST1H2AI, HIST1H2AJ, HIST1H2BF, HIST1H2BJ, HIST1H2BL, HIST2H2AA3, HIST2H2AC, HSPA5, PLK1, RAN, RPL12, RPL37, RPL4
Leukemia	6	GO:0010605	negative regulation of macromolecule metabolic process	BP	2766	8	0.000115093	CNIH4, HIST1H2AI, HIST1H2AJ, HIST1H2BF, HIST1H2BJ, HIST1H2BL, HIST2H2AA3, HIST2H2AC, HSPA5, PLK1, RAN, RPL12, RPL37, RPL4
Leukemia	6	GO:0006996	organelle organization	BP	3705	9	0.000117771	CNIH4, HIST1H2AI, HIST1H2AJ, HIST1H2BF, HIST1H2BJ, HIST1H2BL, HIST2H2AA3, HIST2H2AC, HSPA5, PLK1, RAN, RPL12, RPL37, RPL4
Leukemia	6	GO:0016458	gene silencing	BP	429	4	0.000146575	CNIH4, HIST1H2AI, HIST1H2AJ, HIST1H2BF, HIST1H2BJ, HIST1H2BL, HIST2H2AA3, HIST2H2AC, HSPA5, PLK1, RAN, RPL12, RPL37, RPL4
Leukemia	6	GO:0016567	protein ubiquitination	BP	848	5	0.000154794	CNIH4, HIST1H2AI, HIST1H2AJ, HIST1H2BF, HIST1H2BJ, HIST1H2BL, HIST2H2AA3, HIST2H2AC, HSPA5, PLK1, RAN, RPL12, RPL37, RPL4
Liver Cancer	1	GO:0006487	protein N-linked glycosylation	BP	72	5	8.3003e-08	AHCYL1, ALG5, ALG8, ARHGAP29, C19orf25, COL4A3BP, CRB3, DERL2, DPM1, FAF2, FNDC3B, GANAB, HNF1B, ICMT, MAFG, MPDU1, PARD3, PARD6B, PIGV, PRKCI, SLC33A1, SQSTM1, TMEM165, TP53BP2, UBA5, UBE2G2, UFM1, UNC50, WWTR1, XYLT2
Liver Cancer	1	GO:0070830	bicellular tight junction assembly	BP	52	4	1.21723e-06	AHCYL1, ALG5, ALG8, ARHGAP29, C19orf25, COL4A3BP, CRB3, DERL2, DPM1, FAF2, FNDC3B, GANAB, HNF1B, ICMT, MAFG, MPDU1, PARD3, PARD6B, PIGV, PRKCI, SLC33A1, SQSTM1, TMEM165, TP53BP2, UBA5, UBE2G2, UFM1, UNC50, WWTR1, XYLT2
Liver Cancer	1	GO:0043297	apical junction assembly	BP	61	4	2.3237e-06	AHCYL1, ALG5, ALG8, ARHGAP29, C19orf25, COL4A3BP, CRB3, DERL2, DPM1, FAF2, FNDC3B, GANAB, HNF1B, ICMT, MAFG, MPDU1, PARD3, PARD6B, PIGV, PRKCI, SLC33A1, SQSTM1, TMEM165, TP53BP2, UBA5, UBE2G2, UFM1, UNC50, WWTR1, XYLT2
Liver Cancer	1	GO:0009100	glycoprotein metabolic process	BP	431	7	3.43545e-06	AHCYL1, ALG5, ALG8, ARHGAP29, C19orf25, COL4A3BP, CRB3, DERL2, DPM1, FAF2, FNDC3B, GANAB, HNF1B, ICMT, MAFG, MPDU1, PARD3, PARD6B, PIGV, PRKCI, SLC33A1, SQSTM1, TMEM165, TP53BP2, UBA5, UBE2G2, UFM1, UNC50, WWTR1, XYLT2
Liver Cancer	1	GO:0034976	response to endoplasmic reticulum stress	BP	274	6	3.44942e-06	AHCYL1, ALG5, ALG8, ARHGAP29, C19orf25, COL4A3BP, CRB3, DERL2, DPM1, FAF2, FNDC3B, GANAB, HNF1B, ICMT, MAFG, MPDU1, PARD3, PARD6B, PIGV, PRKCI, SLC33A1, SQSTM1, TMEM165, TP53BP2, UBA5, UBE2G2, UFM1, UNC50, WWTR1, XYLT2
Liver Cancer	1	GO:0070085	glycosylation	BP	299	6	5.69682e-06	AHCYL1, ALG5, ALG8, ARHGAP29, C19orf25, COL4A3BP, CRB3, DERL2, DPM1, FAF2, FNDC3B, GANAB, HNF1B, ICMT, MAFG, MPDU1, PARD3, PARD6B, PIGV, PRKCI, SLC33A1, SQSTM1, TMEM165, TP53BP2, UBA5, UBE2G2, UFM1, UNC50, WWTR1, XYLT2
Liver Cancer	1	GO:1903513	endoplasmic reticulum to cytosol transport	BP	29	3	1.20371e-05	AHCYL1, ALG5, ALG8, ARHGAP29, C19orf25, COL4A3BP, CRB3, DERL2, DPM1, FAF2, FNDC3B, GANAB, HNF1B, ICMT, MAFG, MPDU1, PARD3, PARD6B, PIGV, PRKCI, SLC33A1, SQSTM1, TMEM165, TP53BP2, UBA5, UBE2G2, UFM1, UNC50, WWTR1, XYLT2
Liver Cancer	1	GO:0030970	retrograde protein transport, ER to cytosol	BP	29	3	1.20371e-05	AHCYL1, ALG5, ALG8, ARHGAP29, C19orf25, COL4A3BP, CRB3, DERL2, DPM1, FAF2, FNDC3B, GANAB, HNF1B, ICMT, MAFG, MPDU1, PARD3, PARD6B, PIGV, PRKCI, SLC33A1, SQSTM1, TMEM165, TP53BP2, UBA5, UBE2G2, UFM1, UNC50, WWTR1, XYLT2
Liver Cancer	1	GO:0007043	cell-cell junction assembly	BP	95	4	1.36654e-05	AHCYL1, ALG5, ALG8, ARHGAP29, C19orf25, COL4A3BP, CRB3, DERL2, DPM1, FAF2, FNDC3B, GANAB, HNF1B, ICMT, MAFG, MPDU1, PARD3, PARD6B, PIGV, PRKCI, SLC33A1, SQSTM1, TMEM165, TP53BP2, UBA5, UBE2G2, UFM1, UNC50, WWTR1, XYLT2
Liver Cancer	1	GO:0009101	glycoprotein biosynthetic process	BP	361	6	1.66538e-05	AHCYL1, ALG5, ALG8, ARHGAP29, C19orf25, COL4A3BP, CRB3, DERL2, DPM1, FAF2, FNDC3B, GANAB, HNF1B, ICMT, MAFG, MPDU1, PARD3, PARD6B, PIGV, PRKCI, SLC33A1, SQSTM1, TMEM165, TP53BP2, UBA5, UBE2G2, UFM1, UNC50, WWTR1, XYLT2
Liver Cancer	1	GO:1901137	carbohydrate derivative biosynthetic process	BP	776	8	1.74964e-05	AHCYL1, ALG5, ALG8, ARHGAP29, C19orf25, COL4A3BP, CRB3, DERL2, DPM1, FAF2, FNDC3B, GANAB, HNF1B, ICMT, MAFG, MPDU1, PARD3, PARD6B, PIGV, PRKCI, SLC33A1, SQSTM1, TMEM165, TP53BP2, UBA5, UBE2G2, UFM1, UNC50, WWTR1, XYLT2
Liver Cancer	1	GO:1901135	carbohydrate derivative metabolic process	BP	1323	10	1.8652e-05	AHCYL1, ALG5, ALG8, ARHGAP29, C19orf25, COL4A3BP, CRB3, DERL2, DPM1, FAF2, FNDC3B, GANAB, HNF1B, ICMT, MAFG, MPDU1, PARD3, PARD6B, PIGV, PRKCI, SLC33A1, SQSTM1, TMEM165, TP53BP2, UBA5, UBE2G2, UFM1, UNC50, WWTR1, XYLT2
Liver Cancer	1	GO:0097502	mannosylation	BP	34	3	1.96096e-05	AHCYL1, ALG5, ALG8, ARHGAP29, C19orf25, COL4A3BP, CRB3, DERL2, DPM1, FAF2, FNDC3B, GANAB, HNF1B, ICMT, MAFG, MPDU1, PARD3, PARD6B, PIGV, PRKCI, SLC33A1, SQSTM1, TMEM165, TP53BP2, UBA5, UBE2G2, UFM1, UNC50, WWTR1, XYLT2
Liver Cancer	1	GO:1990592	protein K69-linked ufmylation	BP	5	2	2.3273e-05	AHCYL1, ALG5, ALG8, ARHGAP29, C19orf25, COL4A3BP, CRB3, DERL2, DPM1, FAF2, FNDC3B, GANAB, HNF1B, ICMT, MAFG, MPDU1, PARD3, PARD6B, PIGV, PRKCI, SLC33A1, SQSTM1, TMEM165, TP53BP2, UBA5, UBE2G2, UFM1, UNC50, WWTR1, XYLT2
Liver Cancer	1	GO:1990564	protein polyufmylation	BP	5	2	2.3273e-05	AHCYL1, ALG5, ALG8, ARHGAP29, C19orf25, COL4A3BP, CRB3, DERL2, DPM1, FAF2, FNDC3B, GANAB, HNF1B, ICMT, MAFG, MPDU1, PARD3, PARD6B, PIGV, PRKCI, SLC33A1, SQSTM1, TMEM165, TP53BP2, UBA5, UBE2G2, UFM1, UNC50, WWTR1, XYLT2
Liver Cancer	1	GO:0032527	protein exit from endoplasmic reticulum	BP	41	3	3.46773e-05	AHCYL1, ALG5, ALG8, ARHGAP29, C19orf25, COL4A3BP, CRB3, DERL2, DPM1, FAF2, FNDC3B, GANAB, HNF1B, ICMT, MAFG, MPDU1, PARD3, PARD6B, PIGV, PRKCI, SLC33A1, SQSTM1, TMEM165, TP53BP2, UBA5, UBE2G2, UFM1, UNC50, WWTR1, XYLT2
Liver Cancer	1	GO:0071569	protein ufmylation	BP	6	2	3.48757e-05	AHCYL1, ALG5, ALG8, ARHGAP29, C19orf25, COL4A3BP, CRB3, DERL2, DPM1, FAF2, FNDC3B, GANAB, HNF1B, ICMT, MAFG, MPDU1, PARD3, PARD6B, PIGV, PRKCI, SLC33A1, SQSTM1, TMEM165, TP53BP2, UBA5, UBE2G2, UFM1, UNC50, WWTR1, XYLT2
Liver Cancer	1	GO:0034613	cellular protein localization	BP	1771	11	3.94926e-05	AHCYL1, ALG5, ALG8, ARHGAP29, C19orf25, COL4A3BP, CRB3, DERL2, DPM1, FAF2, FNDC3B, GANAB, HNF1B, ICMT, MAFG, MPDU1, PARD3, PARD6B, PIGV, PRKCI, SLC33A1, SQSTM1, TMEM165, TP53BP2, UBA5, UBE2G2, UFM1, UNC50, WWTR1, XYLT2
Liver Cancer	1	GO:0070727	cellular macromolecule localization	BP	1781	11	4.16168e-05	AHCYL1, ALG5, ALG8, ARHGAP29, C19orf25, COL4A3BP, CRB3, DERL2, DPM1, FAF2, FNDC3B, GANAB, HNF1B, ICMT, MAFG, MPDU1, PARD3, PARD6B, PIGV, PRKCI, SLC33A1, SQSTM1, TMEM165, TP53BP2, UBA5, UBE2G2, UFM1, UNC50, WWTR1, XYLT2
Liver Cancer	1	GO:0018279	protein N-linked glycosylation via asparagine	BP	45	3	4.59674e-05	AHCYL1, ALG5, ALG8, ARHGAP29, C19orf25, COL4A3BP, CRB3, DERL2, DPM1, FAF2, FNDC3B, GANAB, HNF1B, ICMT, MAFG, MPDU1, PARD3, PARD6B, PIGV, PRKCI, SLC33A1, SQSTM1, TMEM165, TP53BP2, UBA5, UBE2G2, UFM1, UNC50, WWTR1, XYLT2
Liver Cancer	2	GO:0031129	inductive cell-cell signaling	BP	1	1	0.00077692	ANKS3, CDS2, GJA1, HEATR2, IGF1R, LIN28B, MARCH6, MCL1, NXT1, PPL, RER1, RPP25L, SALL1, SMARCA2, SRD5A3, TRA2B
Liver Cancer	2	GO:0010232	vascular transport	BP	1	1	0.00077692	ANKS3, CDS2, GJA1, HEATR2, IGF1R, LIN28B, MARCH6, MCL1, NXT1, PPL, RER1, RPP25L, SALL1, SMARCA2, SRD5A3, TRA2B
Liver Cancer	2	GO:0051389	inactivation of MAPKK activity	BP	2	1	0.00155328	ANKS3, CDS2, GJA1, HEATR2, IGF1R, LIN28B, MARCH6, MCL1, NXT1, PPL, RER1, RPP25L, SALL1, SMARCA2, SRD5A3, TRA2B
Liver Cancer	2	GO:0061034	olfactory bulb mitral cell layer development	BP	2	1	0.00155328	ANKS3, CDS2, GJA1, HEATR2, IGF1R, LIN28B, MARCH6, MCL1, NXT1, PPL, RER1, RPP25L, SALL1, SMARCA2, SRD5A3, TRA2B
Liver Cancer	2	GO:0010652	positive regulation of cell communication by chemical coupling	BP	2	1	0.00155328	ANKS3, CDS2, GJA1, HEATR2, IGF1R, LIN28B, MARCH6, MCL1, NXT1, PPL, RER1, RPP25L, SALL1, SMARCA2, SRD5A3, TRA2B
Liver Cancer	2	GO:1903378	positive regulation of oxidative stress-induced neuron intrinsic apoptotic signaling pathway	BP	2	1	0.00155328	ANKS3, CDS2, GJA1, HEATR2, IGF1R, LIN28B, MARCH6, MCL1, NXT1, PPL, RER1, RPP25L, SALL1, SMARCA2, SRD5A3, TRA2B
Liver Cancer	2	GO:0010645	regulation of cell communication by chemical coupling	BP	2	1	0.00155328	ANKS3, CDS2, GJA1, HEATR2, IGF1R, LIN28B, MARCH6, MCL1, NXT1, PPL, RER1, RPP25L, SALL1, SMARCA2, SRD5A3, TRA2B
Liver Cancer	2	GO:0010643	cell communication by chemical coupling	BP	3	1	0.00232907	ANKS3, CDS2, GJA1, HEATR2, IGF1R, LIN28B, MARCH6, MCL1, NXT1, PPL, RER1, RPP25L, SALL1, SMARCA2, SRD5A3, TRA2B
Liver Cancer	2	GO:0021553	olfactory nerve development	BP	3	1	0.00232907	ANKS3, CDS2, GJA1, HEATR2, IGF1R, LIN28B, MARCH6, MCL1, NXT1, PPL, RER1, RPP25L, SALL1, SMARCA2, SRD5A3, TRA2B
Liver Cancer	2	GO:0016095	polyprenol catabolic process	BP	3	1	0.00232907	ANKS3, CDS2, GJA1, HEATR2, IGF1R, LIN28B, MARCH6, MCL1, NXT1, PPL, RER1, RPP25L, SALL1, SMARCA2, SRD5A3, TRA2B
Liver Cancer	2	GO:0072092	ureteric bud invasion	BP	3	1	0.00232907	ANKS3, CDS2, GJA1, HEATR2, IGF1R, LIN28B, MARCH6, MCL1, NXT1, PPL, RER1, RPP25L, SALL1, SMARCA2, SRD5A3, TRA2B
Liver Cancer	2	GO:0031324	negative regulation of cellular metabolic process	BP	2726	7	0.00251881	ANKS3, CDS2, GJA1, HEATR2, IGF1R, LIN28B, MARCH6, MCL1, NXT1, PPL, RER1, RPP25L, SALL1, SMARCA2, SRD5A3, TRA2B
Liver Cancer	2	GO:1905867	epididymis development	BP	4	1	0.0031043	ANKS3, CDS2, GJA1, HEATR2, IGF1R, LIN28B, MARCH6, MCL1, NXT1, PPL, RER1, RPP25L, SALL1, SMARCA2, SRD5A3, TRA2B
Liver Cancer	2	GO:0072093	metanephric renal vesicle formation	BP	4	1	0.0031043	ANKS3, CDS2, GJA1, HEATR2, IGF1R, LIN28B, MARCH6, MCL1, NXT1, PPL, RER1, RPP25L, SALL1, SMARCA2, SRD5A3, TRA2B
Liver Cancer	2	GO:0003104	positive regulation of glomerular filtration	BP	4	1	0.0031043	ANKS3, CDS2, GJA1, HEATR2, IGF1R, LIN28B, MARCH6, MCL1, NXT1, PPL, RER1, RPP25L, SALL1, SMARCA2, SRD5A3, TRA2B
Liver Cancer	2	GO:1903223	positive regulation of oxidative stress-induced neuron death	BP	4	1	0.0031043	ANKS3, CDS2, GJA1, HEATR2, IGF1R, LIN28B, MARCH6, MCL1, NXT1, PPL, RER1, RPP25L, SALL1, SMARCA2, SRD5A3, TRA2B
Liver Cancer	2	GO:0019348	dolichol metabolic process	BP	5	1	0.00387897	ANKS3, CDS2, GJA1, HEATR2, IGF1R, LIN28B, MARCH6, MCL1, NXT1, PPL, RER1, RPP25L, SALL1, SMARCA2, SRD5A3, TRA2B
Liver Cancer	2	GO:2000987	positive regulation of behavioral fear response	BP	5	1	0.00387897	ANKS3, CDS2, GJA1, HEATR2, IGF1R, LIN28B, MARCH6, MCL1, NXT1, PPL, RER1, RPP25L, SALL1, SMARCA2, SRD5A3, TRA2B
Liver Cancer	2	GO:1903367	positive regulation of fear response	BP	5	1	0.00387897	ANKS3, CDS2, GJA1, HEATR2, IGF1R, LIN28B, MARCH6, MCL1, NXT1, PPL, RER1, RPP25L, SALL1, SMARCA2, SRD5A3, TRA2B
Liver Cancer	2	GO:0009892	negative regulation of metabolic process	BP	3008	7	0.00447478	ANKS3, CDS2, GJA1, HEATR2, IGF1R, LIN28B, MARCH6, MCL1, NXT1, PPL, RER1, RPP25L, SALL1, SMARCA2, SRD5A3, TRA2B
Liver Cancer	3	GO:0015012	heparan sulfate proteoglycan biosynthetic process	BP	24	4	6.4098e-11	B3GALT6, EXT1, EXTL3, FGFR1, FRS2, NDST1, SLC35B2
Liver Cancer	3	GO:0030201	heparan sulfate proteoglycan metabolic process	BP	30	4	1.65189e-10	B3GALT6, EXT1, EXTL3, FGFR1, FRS2, NDST1, SLC35B2
Liver Cancer	3	GO:0030166	proteoglycan biosynthetic process	BP	57	4	2.373e-09	B3GALT6, EXT1, EXTL3, FGFR1, FRS2, NDST1, SLC35B2
Liver Cancer	3	GO:0044272	sulfur compound biosynthetic process	BP	204	5	2.58869e-09	B3GALT6, EXT1, EXTL3, FGFR1, FRS2, NDST1, SLC35B2
Liver Cancer	3	GO:0006029	proteoglycan metabolic process	BP	83	4	1.10037e-08	B3GALT6, EXT1, EXTL3, FGFR1, FRS2, NDST1, SLC35B2
Liver Cancer	3	GO:0006790	sulfur compound metabolic process	BP	379	5	5.77332e-08	B3GALT6, EXT1, EXTL3, FGFR1, FRS2, NDST1, SLC35B2
Liver Cancer	3	GO:0015014	heparan sulfate proteoglycan biosynthetic process, polysaccharide chain biosynthetic process	BP	5	2	1.1262e-06	B3GALT6, EXT1, EXTL3, FGFR1, FRS2, NDST1, SLC35B2
Liver Cancer	3	GO:1901137	carbohydrate derivative biosynthetic process	BP	776	5	2.0332e-06	B3GALT6, EXT1, EXTL3, FGFR1, FRS2, NDST1, SLC35B2
Liver Cancer	3	GO:0009101	glycoprotein biosynthetic process	BP	361	4	4.02459e-06	B3GALT6, EXT1, EXTL3, FGFR1, FRS2, NDST1, SLC35B2
Liver Cancer	3	GO:0030900	forebrain development	BP	366	4	4.25052e-06	B3GALT6, EXT1, EXTL3, FGFR1, FRS2, NDST1, SLC35B2
Liver Cancer	3	GO:0006024	glycosaminoglycan biosynthetic process	BP	109	3	6.02641e-06	B3GALT6, EXT1, EXTL3, FGFR1, FRS2, NDST1, SLC35B2
Liver Cancer	3	GO:0006023	aminoglycan biosynthetic process	BP	110	3	6.19441e-06	B3GALT6, EXT1, EXTL3, FGFR1, FRS2, NDST1, SLC35B2
Liver Cancer	3	GO:0008543	fibroblast growth factor receptor signaling pathway	BP	112	3	6.53966e-06	B3GALT6, EXT1, EXTL3, FGFR1, FRS2, NDST1, SLC35B2
Liver Cancer	3	GO:0009100	glycoprotein metabolic process	BP	431	4	8.12726e-06	B3GALT6, EXT1, EXTL3, FGFR1, FRS2, NDST1, SLC35B2
Liver Cancer	3	GO:0044281	small molecule metabolic process	BP	2155	6	1.21687e-05	B3GALT6, EXT1, EXTL3, FGFR1, FRS2, NDST1, SLC35B2
Liver Cancer	3	GO:0044344	cellular response to fibroblast growth factor stimulus	BP	141	3	1.30623e-05	B3GALT6, EXT1, EXTL3, FGFR1, FRS2, NDST1, SLC35B2
Liver Cancer	3	GO:0043436	oxoacid metabolic process	BP	1136	5	1.32887e-05	B3GALT6, EXT1, EXTL3, FGFR1, FRS2, NDST1, SLC35B2
Liver Cancer	3	GO:0006082	organic acid metabolic process	BP	1152	5	1.42323e-05	B3GALT6, EXT1, EXTL3, FGFR1, FRS2, NDST1, SLC35B2
Liver Cancer	3	GO:0071774	response to fibroblast growth factor	BP	148	3	1.51048e-05	B3GALT6, EXT1, EXTL3, FGFR1, FRS2, NDST1, SLC35B2
Liver Cancer	3	GO:0030203	glycosaminoglycan metabolic process	BP	159	3	1.87236e-05	B3GALT6, EXT1, EXTL3, FGFR1, FRS2, NDST1, SLC35B2
Liver Cancer	4	GO:0051176	positive regulation of sulfur metabolic process	BP	6	3	9.94319e-08	BAMBI, BRAP, CAPN1, CCDC36, CDK4, CTNNB1, EGFR, FGFR4, FOXA2, HNF1A, HNF4A, HSD17B12, HSPA13, IGHMBP2, INTS6, KLB, LDHA, N6AMT1, NARFL, NCOA6, NFE2L2, NUPL1, ONECUT1, OSBPL9, PMM2, SAMD4B, SEMA4C, SLC25A28, SMURF1, STRIP1, TCF7L2, TSR3, UAP1, WASL, YAP1
Liver Cancer	4	GO:1901362	organic cyclic compound biosynthetic process	BP	4537	22	3.7026e-07	BAMBI, BRAP, CAPN1, CCDC36, CDK4, CTNNB1, EGFR, FGFR4, FOXA2, HNF1A, HNF4A, HSD17B12, HSPA13, IGHMBP2, INTS6, KLB, LDHA, N6AMT1, NARFL, NCOA6, NFE2L2, NUPL1, ONECUT1, OSBPL9, PMM2, SAMD4B, SEMA4C, SLC25A28, SMURF1, STRIP1, TCF7L2, TSR3, UAP1, WASL, YAP1
Liver Cancer	4	GO:0071495	cellular response to endogenous stimulus	BP	1271	12	8.86837e-07	BAMBI, BRAP, CAPN1, CCDC36, CDK4, CTNNB1, EGFR, FGFR4, FOXA2, HNF1A, HNF4A, HSD17B12, HSPA13, IGHMBP2, INTS6, KLB, LDHA, N6AMT1, NARFL, NCOA6, NFE2L2, NUPL1, ONECUT1, OSBPL9, PMM2, SAMD4B, SEMA4C, SLC25A28, SMURF1, STRIP1, TCF7L2, TSR3, UAP1, WASL, YAP1
Liver Cancer	4	GO:1901360	organic cyclic compound metabolic process	BP	6286	25	1.15901e-06	BAMBI, BRAP, CAPN1, CCDC36, CDK4, CTNNB1, EGFR, FGFR4, FOXA2, HNF1A, HNF4A, HSD17B12, HSPA13, IGHMBP2, INTS6, KLB, LDHA, N6AMT1, NARFL, NCOA6, NFE2L2, NUPL1, ONECUT1, OSBPL9, PMM2, SAMD4B, SEMA4C, SLC25A28, SMURF1, STRIP1, TCF7L2, TSR3, UAP1, WASL, YAP1
Liver Cancer	4	GO:0044249	cellular biosynthetic process	BP	6378	25	1.5711e-06	BAMBI, BRAP, CAPN1, CCDC36, CDK4, CTNNB1, EGFR, FGFR4, FOXA2, HNF1A, HNF4A, HSD17B12, HSPA13, IGHMBP2, INTS6, KLB, LDHA, N6AMT1, NARFL, NCOA6, NFE2L2, NUPL1, ONECUT1, OSBPL9, PMM2, SAMD4B, SEMA4C, SLC25A28, SMURF1, STRIP1, TCF7L2, TSR3, UAP1, WASL, YAP1
Liver Cancer	4	GO:0010557	positive regulation of macromolecule biosynthetic process	BP	1668	13	2.34184e-06	BAMBI, BRAP, CAPN1, CCDC36, CDK4, CTNNB1, EGFR, FGFR4, FOXA2, HNF1A, HNF4A, HSD17B12, HSPA13, IGHMBP2, INTS6, KLB, LDHA, N6AMT1, NARFL, NCOA6, NFE2L2, NUPL1, ONECUT1, OSBPL9, PMM2, SAMD4B, SEMA4C, SLC25A28, SMURF1, STRIP1, TCF7L2, TSR3, UAP1, WASL, YAP1
Liver Cancer	4	GO:0009058	biosynthetic process	BP	6546	25	2.69912e-06	BAMBI, BRAP, CAPN1, CCDC36, CDK4, CTNNB1, EGFR, FGFR4, FOXA2, HNF1A, HNF4A, HSD17B12, HSPA13, IGHMBP2, INTS6, KLB, LDHA, N6AMT1, NARFL, NCOA6, NFE2L2, NUPL1, ONECUT1, OSBPL9, PMM2, SAMD4B, SEMA4C, SLC25A28, SMURF1, STRIP1, TCF7L2, TSR3, UAP1, WASL, YAP1
Liver Cancer	4	GO:0044334	canonical Wnt signaling pathway involved in positive regulation of epithelial to mesenchymal transition	BP	2	2	3.01013e-06	BAMBI, BRAP, CAPN1, CCDC36, CDK4, CTNNB1, EGFR, FGFR4, FOXA2, HNF1A, HNF4A, HSD17B12, HSPA13, IGHMBP2, INTS6, KLB, LDHA, N6AMT1, NARFL, NCOA6, NFE2L2, NUPL1, ONECUT1, OSBPL9, PMM2, SAMD4B, SEMA4C, SLC25A28, SMURF1, STRIP1, TCF7L2, TSR3, UAP1, WASL, YAP1
Liver Cancer	4	GO:0006352	DNA-templated transcription, initiation	BP	243	6	3.74124e-06	BAMBI, BRAP, CAPN1, CCDC36, CDK4, CTNNB1, EGFR, FGFR4, FOXA2, HNF1A, HNF4A, HSD17B12, HSPA13, IGHMBP2, INTS6, KLB, LDHA, N6AMT1, NARFL, NCOA6, NFE2L2, NUPL1, ONECUT1, OSBPL9, PMM2, SAMD4B, SEMA4C, SLC25A28, SMURF1, STRIP1, TCF7L2, TSR3, UAP1, WASL, YAP1
Liver Cancer	4	GO:0009719	response to endogenous stimulus	BP	1490	12	4.71617e-06	BAMBI, BRAP, CAPN1, CCDC36, CDK4, CTNNB1, EGFR, FGFR4, FOXA2, HNF1A, HNF4A, HSD17B12, HSPA13, IGHMBP2, INTS6, KLB, LDHA, N6AMT1, NARFL, NCOA6, NFE2L2, NUPL1, ONECUT1, OSBPL9, PMM2, SAMD4B, SEMA4C, SLC25A28, SMURF1, STRIP1, TCF7L2, TSR3, UAP1, WASL, YAP1
Liver Cancer	4	GO:0034654	nucleobase-containing compound biosynthetic process	BP	4324	20	4.85452e-06	BAMBI, BRAP, CAPN1, CCDC36, CDK4, CTNNB1, EGFR, FGFR4, FOXA2, HNF1A, HNF4A, HSD17B12, HSPA13, IGHMBP2, INTS6, KLB, LDHA, N6AMT1, NARFL, NCOA6, NFE2L2, NUPL1, ONECUT1, OSBPL9, PMM2, SAMD4B, SEMA4C, SLC25A28, SMURF1, STRIP1, TCF7L2, TSR3, UAP1, WASL, YAP1
Liver Cancer	4	GO:0007167	enzyme linked receptor protein signaling pathway	BP	998	10	5.47841e-06	BAMBI, BRAP, CAPN1, CCDC36, CDK4, CTNNB1, EGFR, FGFR4, FOXA2, HNF1A, HNF4A, HSD17B12, HSPA13, IGHMBP2, INTS6, KLB, LDHA, N6AMT1, NARFL, NCOA6, NFE2L2, NUPL1, ONECUT1, OSBPL9, PMM2, SAMD4B, SEMA4C, SLC25A28, SMURF1, STRIP1, TCF7L2, TSR3, UAP1, WASL, YAP1
Liver Cancer	4	GO:0031328	positive regulation of cellular biosynthetic process	BP	1807	13	5.71759e-06	BAMBI, BRAP, CAPN1, CCDC36, CDK4, CTNNB1, EGFR, FGFR4, FOXA2, HNF1A, HNF4A, HSD17B12, HSPA13, IGHMBP2, INTS6, KLB, LDHA, N6AMT1, NARFL, NCOA6, NFE2L2, NUPL1, ONECUT1, OSBPL9, PMM2, SAMD4B, SEMA4C, SLC25A28, SMURF1, STRIP1, TCF7L2, TSR3, UAP1, WASL, YAP1
Liver Cancer	4	GO:0018130	heterocycle biosynthetic process	BP	4385	20	6.09612e-06	BAMBI, BRAP, CAPN1, CCDC36, CDK4, CTNNB1, EGFR, FGFR4, FOXA2, HNF1A, HNF4A, HSD17B12, HSPA13, IGHMBP2, INTS6, KLB, LDHA, N6AMT1, NARFL, NCOA6, NFE2L2, NUPL1, ONECUT1, OSBPL9, PMM2, SAMD4B, SEMA4C, SLC25A28, SMURF1, STRIP1, TCF7L2, TSR3, UAP1, WASL, YAP1
Liver Cancer	4	GO:0019438	aromatic compound biosynthetic process	BP	4393	20	6.27904e-06	BAMBI, BRAP, CAPN1, CCDC36, CDK4, CTNNB1, EGFR, FGFR4, FOXA2, HNF1A, HNF4A, HSD17B12, HSPA13, IGHMBP2, INTS6, KLB, LDHA, N6AMT1, NARFL, NCOA6, NFE2L2, NUPL1, ONECUT1, OSBPL9, PMM2, SAMD4B, SEMA4C, SLC25A28, SMURF1, STRIP1, TCF7L2, TSR3, UAP1, WASL, YAP1
Liver Cancer	4	GO:0010628	positive regulation of gene expression	BP	1834	13	6.73586e-06	BAMBI, BRAP, CAPN1, CCDC36, CDK4, CTNNB1, EGFR, FGFR4, FOXA2, HNF1A, HNF4A, HSD17B12, HSPA13, IGHMBP2, INTS6, KLB, LDHA, N6AMT1, NARFL, NCOA6, NFE2L2, NUPL1, ONECUT1, OSBPL9, PMM2, SAMD4B, SEMA4C, SLC25A28, SMURF1, STRIP1, TCF7L2, TSR3, UAP1, WASL, YAP1
Liver Cancer	4	GO:0009891	positive regulation of biosynthetic process	BP	1837	13	6.85843e-06	BAMBI, BRAP, CAPN1, CCDC36, CDK4, CTNNB1, EGFR, FGFR4, FOXA2, HNF1A, HNF4A, HSD17B12, HSPA13, IGHMBP2, INTS6, KLB, LDHA, N6AMT1, NARFL, NCOA6, NFE2L2, NUPL1, ONECUT1, OSBPL9, PMM2, SAMD4B, SEMA4C, SLC25A28, SMURF1, STRIP1, TCF7L2, TSR3, UAP1, WASL, YAP1
Liver Cancer	4	GO:0044237	cellular metabolic process	BP	10730	31	7.18645e-06	BAMBI, BRAP, CAPN1, CCDC36, CDK4, CTNNB1, EGFR, FGFR4, FOXA2, HNF1A, HNF4A, HSD17B12, HSPA13, IGHMBP2, INTS6, KLB, LDHA, N6AMT1, NARFL, NCOA6, NFE2L2, NUPL1, ONECUT1, OSBPL9, PMM2, SAMD4B, SEMA4C, SLC25A28, SMURF1, STRIP1, TCF7L2, TSR3, UAP1, WASL, YAP1
Liver Cancer	4	GO:0042762	regulation of sulfur metabolic process	BP	22	3	7.5101e-06	BAMBI, BRAP, CAPN1, CCDC36, CDK4, CTNNB1, EGFR, FGFR4, FOXA2, HNF1A, HNF4A, HSD17B12, HSPA13, IGHMBP2, INTS6, KLB, LDHA, N6AMT1, NARFL, NCOA6, NFE2L2, NUPL1, ONECUT1, OSBPL9, PMM2, SAMD4B, SEMA4C, SLC25A28, SMURF1, STRIP1, TCF7L2, TSR3, UAP1, WASL, YAP1
Liver Cancer	4	GO:0006139	nucleobase-containing compound metabolic process	BP	5867	23	8.19853e-06	BAMBI, BRAP, CAPN1, CCDC36, CDK4, CTNNB1, EGFR, FGFR4, FOXA2, HNF1A, HNF4A, HSD17B12, HSPA13, IGHMBP2, INTS6, KLB, LDHA, N6AMT1, NARFL, NCOA6, NFE2L2, NUPL1, ONECUT1, OSBPL9, PMM2, SAMD4B, SEMA4C, SLC25A28, SMURF1, STRIP1, TCF7L2, TSR3, UAP1, WASL, YAP1
Liver Cancer	5	GO:0032981	mitochondrial respiratory chain complex I assembly	BP	58	17	1.42021e-33	CARS2, COA7, COX4I1, CYC1, FASTKD5, FOXRED1, FTSJ2, GATC, GTPBP10, IBA57, ISCA2, LRPPRC, MTERF3, MTFMT, MTRF1L, NDUFA10, NDUFA11, NDUFA8, NDUFA9, NDUFAF1, NDUFAF3, NDUFAF4, NDUFB2, NDUFB4, NDUFB7, NDUFC1, NDUFS2, NDUFS7, NDUFS8, NDUFV2, NFU1, NME6, NOA1, POLG, PPA2, PYURF, RNMTL1, TFB1M, TIMMDC1, TMEM261, TRIT1, TRMT10C, UQCC1, WARS2
Liver Cancer	5	GO:0097031	mitochondrial respiratory chain complex I biogenesis	BP	58	17	1.42021e-33	CARS2, COA7, COX4I1, CYC1, FASTKD5, FOXRED1, FTSJ2, GATC, GTPBP10, IBA57, ISCA2, LRPPRC, MTERF3, MTFMT, MTRF1L, NDUFA10, NDUFA11, NDUFA8, NDUFA9, NDUFAF1, NDUFAF3, NDUFAF4, NDUFB2, NDUFB4, NDUFB7, NDUFC1, NDUFS2, NDUFS7, NDUFS8, NDUFV2, NFU1, NME6, NOA1, POLG, PPA2, PYURF, RNMTL1, TFB1M, TIMMDC1, TMEM261, TRIT1, TRMT10C, UQCC1, WARS2
Liver Cancer	5	GO:0010257	NADH dehydrogenase complex assembly	BP	58	17	1.42021e-33	CARS2, COA7, COX4I1, CYC1, FASTKD5, FOXRED1, FTSJ2, GATC, GTPBP10, IBA57, ISCA2, LRPPRC, MTERF3, MTFMT, MTRF1L, NDUFA10, NDUFA11, NDUFA8, NDUFA9, NDUFAF1, NDUFAF3, NDUFAF4, NDUFB2, NDUFB4, NDUFB7, NDUFC1, NDUFS2, NDUFS7, NDUFS8, NDUFV2, NFU1, NME6, NOA1, POLG, PPA2, PYURF, RNMTL1, TFB1M, TIMMDC1, TMEM261, TRIT1, TRMT10C, UQCC1, WARS2
Liver Cancer	5	GO:0033108	mitochondrial respiratory chain complex assembly	BP	87	18	1.67017e-32	CARS2, COA7, COX4I1, CYC1, FASTKD5, FOXRED1, FTSJ2, GATC, GTPBP10, IBA57, ISCA2, LRPPRC, MTERF3, MTFMT, MTRF1L, NDUFA10, NDUFA11, NDUFA8, NDUFA9, NDUFAF1, NDUFAF3, NDUFAF4, NDUFB2, NDUFB4, NDUFB7, NDUFC1, NDUFS2, NDUFS7, NDUFS8, NDUFV2, NFU1, NME6, NOA1, POLG, PPA2, PYURF, RNMTL1, TFB1M, TIMMDC1, TMEM261, TRIT1, TRMT10C, UQCC1, WARS2
Liver Cancer	5	GO:0042775	mitochondrial ATP synthesis coupled electron transport	BP	84	15	5.86254e-26	CARS2, COA7, COX4I1, CYC1, FASTKD5, FOXRED1, FTSJ2, GATC, GTPBP10, IBA57, ISCA2, LRPPRC, MTERF3, MTFMT, MTRF1L, NDUFA10, NDUFA11, NDUFA8, NDUFA9, NDUFAF1, NDUFAF3, NDUFAF4, NDUFB2, NDUFB4, NDUFB7, NDUFC1, NDUFS2, NDUFS7, NDUFS8, NDUFV2, NFU1, NME6, NOA1, POLG, PPA2, PYURF, RNMTL1, TFB1M, TIMMDC1, TMEM261, TRIT1, TRMT10C, UQCC1, WARS2
Liver Cancer	5	GO:0042773	ATP synthesis coupled electron transport	BP	85	15	7.10977e-26	CARS2, COA7, COX4I1, CYC1, FASTKD5, FOXRED1, FTSJ2, GATC, GTPBP10, IBA57, ISCA2, LRPPRC, MTERF3, MTFMT, MTRF1L, NDUFA10, NDUFA11, NDUFA8, NDUFA9, NDUFAF1, NDUFAF3, NDUFAF4, NDUFB2, NDUFB4, NDUFB7, NDUFC1, NDUFS2, NDUFS7, NDUFS8, NDUFV2, NFU1, NME6, NOA1, POLG, PPA2, PYURF, RNMTL1, TFB1M, TIMMDC1, TMEM261, TRIT1, TRMT10C, UQCC1, WARS2
Liver Cancer	5	GO:0006120	mitochondrial electron transport, NADH to ubiquinone	BP	46	13	2.07022e-25	CARS2, COA7, COX4I1, CYC1, FASTKD5, FOXRED1, FTSJ2, GATC, GTPBP10, IBA57, ISCA2, LRPPRC, MTERF3, MTFMT, MTRF1L, NDUFA10, NDUFA11, NDUFA8, NDUFA9, NDUFAF1, NDUFAF3, NDUFAF4, NDUFB2, NDUFB4, NDUFB7, NDUFC1, NDUFS2, NDUFS7, NDUFS8, NDUFV2, NFU1, NME6, NOA1, POLG, PPA2, PYURF, RNMTL1, TFB1M, TIMMDC1, TMEM261, TRIT1, TRMT10C, UQCC1, WARS2
Liver Cancer	5	GO:0045333	cellular respiration	BP	172	17	7.87387e-25	CARS2, COA7, COX4I1, CYC1, FASTKD5, FOXRED1, FTSJ2, GATC, GTPBP10, IBA57, ISCA2, LRPPRC, MTERF3, MTFMT, MTRF1L, NDUFA10, NDUFA11, NDUFA8, NDUFA9, NDUFAF1, NDUFAF3, NDUFAF4, NDUFB2, NDUFB4, NDUFB7, NDUFC1, NDUFS2, NDUFS7, NDUFS8, NDUFV2, NFU1, NME6, NOA1, POLG, PPA2, PYURF, RNMTL1, TFB1M, TIMMDC1, TMEM261, TRIT1, TRMT10C, UQCC1, WARS2
Liver Cancer	5	GO:0022904	respiratory electron transport chain	BP	102	15	1.34957e-24	CARS2, COA7, COX4I1, CYC1, FASTKD5, FOXRED1, FTSJ2, GATC, GTPBP10, IBA57, ISCA2, LRPPRC, MTERF3, MTFMT, MTRF1L, NDUFA10, NDUFA11, NDUFA8, NDUFA9, NDUFAF1, NDUFAF3, NDUFAF4, NDUFB2, NDUFB4, NDUFB7, NDUFC1, NDUFS2, NDUFS7, NDUFS8, NDUFV2, NFU1, NME6, NOA1, POLG, PPA2, PYURF, RNMTL1, TFB1M, TIMMDC1, TMEM261, TRIT1, TRMT10C, UQCC1, WARS2
Liver Cancer	5	GO:0006119	oxidative phosphorylation	BP	105	15	2.1453e-24	CARS2, COA7, COX4I1, CYC1, FASTKD5, FOXRED1, FTSJ2, GATC, GTPBP10, IBA57, ISCA2, LRPPRC, MTERF3, MTFMT, MTRF1L, NDUFA10, NDUFA11, NDUFA8, NDUFA9, NDUFAF1, NDUFAF3, NDUFAF4, NDUFB2, NDUFB4, NDUFB7, NDUFC1, NDUFS2, NDUFS7, NDUFS8, NDUFV2, NFU1, NME6, NOA1, POLG, PPA2, PYURF, RNMTL1, TFB1M, TIMMDC1, TMEM261, TRIT1, TRMT10C, UQCC1, WARS2
Liver Cancer	5	GO:0015980	energy derivation by oxidation of organic compounds	BP	266	17	1.5664e-21	CARS2, COA7, COX4I1, CYC1, FASTKD5, FOXRED1, FTSJ2, GATC, GTPBP10, IBA57, ISCA2, LRPPRC, MTERF3, MTFMT, MTRF1L, NDUFA10, NDUFA11, NDUFA8, NDUFA9, NDUFAF1, NDUFAF3, NDUFAF4, NDUFB2, NDUFB4, NDUFB7, NDUFC1, NDUFS2, NDUFS7, NDUFS8, NDUFV2, NFU1, NME6, NOA1, POLG, PPA2, PYURF, RNMTL1, TFB1M, TIMMDC1, TMEM261, TRIT1, TRMT10C, UQCC1, WARS2
Liver Cancer	5	GO:0022900	electron transport chain	BP	170	15	4.11227e-21	CARS2, COA7, COX4I1, CYC1, FASTKD5, FOXRED1, FTSJ2, GATC, GTPBP10, IBA57, ISCA2, LRPPRC, MTERF3, MTFMT, MTRF1L, NDUFA10, NDUFA11, NDUFA8, NDUFA9, NDUFAF1, NDUFAF3, NDUFAF4, NDUFB2, NDUFB4, NDUFB7, NDUFC1, NDUFS2, NDUFS7, NDUFS8, NDUFV2, NFU1, NME6, NOA1, POLG, PPA2, PYURF, RNMTL1, TFB1M, TIMMDC1, TMEM261, TRIT1, TRMT10C, UQCC1, WARS2
Liver Cancer	5	GO:0007005	mitochondrion organization	BP	561	20	2.01121e-20	CARS2, COA7, COX4I1, CYC1, FASTKD5, FOXRED1, FTSJ2, GATC, GTPBP10, IBA57, ISCA2, LRPPRC, MTERF3, MTFMT, MTRF1L, NDUFA10, NDUFA11, NDUFA8, NDUFA9, NDUFAF1, NDUFAF3, NDUFAF4, NDUFB2, NDUFB4, NDUFB7, NDUFC1, NDUFS2, NDUFS7, NDUFS8, NDUFV2, NFU1, NME6, NOA1, POLG, PPA2, PYURF, RNMTL1, TFB1M, TIMMDC1, TMEM261, TRIT1, TRMT10C, UQCC1, WARS2
Liver Cancer	5	GO:0009205	purine ribonucleoside triphosphate metabolic process	BP	296	16	4.53451e-19	CARS2, COA7, COX4I1, CYC1, FASTKD5, FOXRED1, FTSJ2, GATC, GTPBP10, IBA57, ISCA2, LRPPRC, MTERF3, MTFMT, MTRF1L, NDUFA10, NDUFA11, NDUFA8, NDUFA9, NDUFAF1, NDUFAF3, NDUFAF4, NDUFB2, NDUFB4, NDUFB7, NDUFC1, NDUFS2, NDUFS7, NDUFS8, NDUFV2, NFU1, NME6, NOA1, POLG, PPA2, PYURF, RNMTL1, TFB1M, TIMMDC1, TMEM261, TRIT1, TRMT10C, UQCC1, WARS2
Liver Cancer	5	GO:0009199	ribonucleoside triphosphate metabolic process	BP	301	16	5.93298e-19	CARS2, COA7, COX4I1, CYC1, FASTKD5, FOXRED1, FTSJ2, GATC, GTPBP10, IBA57, ISCA2, LRPPRC, MTERF3, MTFMT, MTRF1L, NDUFA10, NDUFA11, NDUFA8, NDUFA9, NDUFAF1, NDUFAF3, NDUFAF4, NDUFB2, NDUFB4, NDUFB7, NDUFC1, NDUFS2, NDUFS7, NDUFS8, NDUFV2, NFU1, NME6, NOA1, POLG, PPA2, PYURF, RNMTL1, TFB1M, TIMMDC1, TMEM261, TRIT1, TRMT10C, UQCC1, WARS2
Liver Cancer	5	GO:0009144	purine nucleoside triphosphate metabolic process	BP	303	16	6.59783e-19	CARS2, COA7, COX4I1, CYC1, FASTKD5, FOXRED1, FTSJ2, GATC, GTPBP10, IBA57, ISCA2, LRPPRC, MTERF3, MTFMT, MTRF1L, NDUFA10, NDUFA11, NDUFA8, NDUFA9, NDUFAF1, NDUFAF3, NDUFAF4, NDUFB2, NDUFB4, NDUFB7, NDUFC1, NDUFS2, NDUFS7, NDUFS8, NDUFV2, NFU1, NME6, NOA1, POLG, PPA2, PYURF, RNMTL1, TFB1M, TIMMDC1, TMEM261, TRIT1, TRMT10C, UQCC1, WARS2
Liver Cancer	5	GO:0009141	nucleoside triphosphate metabolic process	BP	322	16	1.74705e-18	CARS2, COA7, COX4I1, CYC1, FASTKD5, FOXRED1, FTSJ2, GATC, GTPBP10, IBA57, ISCA2, LRPPRC, MTERF3, MTFMT, MTRF1L, NDUFA10, NDUFA11, NDUFA8, NDUFA9, NDUFAF1, NDUFAF3, NDUFAF4, NDUFB2, NDUFB4, NDUFB7, NDUFC1, NDUFS2, NDUFS7, NDUFS8, NDUFV2, NFU1, NME6, NOA1, POLG, PPA2, PYURF, RNMTL1, TFB1M, TIMMDC1, TMEM261, TRIT1, TRMT10C, UQCC1, WARS2
Liver Cancer	5	GO:0046034	ATP metabolic process	BP	266	15	3.79285e-18	CARS2, COA7, COX4I1, CYC1, FASTKD5, FOXRED1, FTSJ2, GATC, GTPBP10, IBA57, ISCA2, LRPPRC, MTERF3, MTFMT, MTRF1L, NDUFA10, NDUFA11, NDUFA8, NDUFA9, NDUFAF1, NDUFAF3, NDUFAF4, NDUFB2, NDUFB4, NDUFB7, NDUFC1, NDUFS2, NDUFS7, NDUFS8, NDUFV2, NFU1, NME6, NOA1, POLG, PPA2, PYURF, RNMTL1, TFB1M, TIMMDC1, TMEM261, TRIT1, TRMT10C, UQCC1, WARS2
Liver Cancer	5	GO:0006091	generation of precursor metabolites and energy	BP	455	17	1.43038e-17	CARS2, COA7, COX4I1, CYC1, FASTKD5, FOXRED1, FTSJ2, GATC, GTPBP10, IBA57, ISCA2, LRPPRC, MTERF3, MTFMT, MTRF1L, NDUFA10, NDUFA11, NDUFA8, NDUFA9, NDUFAF1, NDUFAF3, NDUFAF4, NDUFB2, NDUFB4, NDUFB7, NDUFC1, NDUFS2, NDUFS7, NDUFS8, NDUFV2, NFU1, NME6, NOA1, POLG, PPA2, PYURF, RNMTL1, TFB1M, TIMMDC1, TMEM261, TRIT1, TRMT10C, UQCC1, WARS2
Liver Cancer	5	GO:0009167	purine ribonucleoside monophosphate metabolic process	BP	310	15	3.77487e-17	CARS2, COA7, COX4I1, CYC1, FASTKD5, FOXRED1, FTSJ2, GATC, GTPBP10, IBA57, ISCA2, LRPPRC, MTERF3, MTFMT, MTRF1L, NDUFA10, NDUFA11, NDUFA8, NDUFA9, NDUFAF1, NDUFAF3, NDUFAF4, NDUFB2, NDUFB4, NDUFB7, NDUFC1, NDUFS2, NDUFS7, NDUFS8, NDUFV2, NFU1, NME6, NOA1, POLG, PPA2, PYURF, RNMTL1, TFB1M, TIMMDC1, TMEM261, TRIT1, TRMT10C, UQCC1, WARS2
Liver Cancer	6	GO:0007229	integrin-mediated signaling pathway	BP	96	4	8.54387e-09	CDH2, ELMO2, FERMT2, ITGAV, ITGB5, PTK2
Liver Cancer	6	GO:0007155	cell adhesion	BP	1370	6	1.2636e-07	CDH2, ELMO2, FERMT2, ITGAV, ITGB5, PTK2
Liver Cancer	6	GO:0022610	biological adhesion	BP	1377	6	1.30291e-07	CDH2, ELMO2, FERMT2, ITGAV, ITGB5, PTK2
Liver Cancer	6	GO:0007160	cell-matrix adhesion	BP	206	4	1.85701e-07	CDH2, ELMO2, FERMT2, ITGAV, ITGB5, PTK2
Liver Cancer	6	GO:0098609	cell-cell adhesion	BP	812	5	7.53048e-07	CDH2, ELMO2, FERMT2, ITGAV, ITGB5, PTK2
Liver Cancer	6	GO:0031589	cell-substrate adhesion	BP	316	4	1.02929e-06	CDH2, ELMO2, FERMT2, ITGAV, ITGB5, PTK2
Liver Cancer	6	GO:0034446	substrate adhesion-dependent cell spreading	BP	84	3	1.57405e-06	CDH2, ELMO2, FERMT2, ITGAV, ITGB5, PTK2
Liver Cancer	6	GO:0048010	vascular endothelial growth factor receptor signaling pathway	BP	92	3	2.07259e-06	CDH2, ELMO2, FERMT2, ITGAV, ITGB5, PTK2
Liver Cancer	6	GO:0007167	enzyme linked receptor protein signaling pathway	BP	998	5	2.09926e-06	CDH2, ELMO2, FERMT2, ITGAV, ITGB5, PTK2
Liver Cancer	6	GO:0034332	adherens junction organization	BP	123	3	4.97641e-06	CDH2, ELMO2, FERMT2, ITGAV, ITGB5, PTK2
Liver Cancer	6	GO:0007166	cell surface receptor signaling pathway	BP	2832	6	9.91531e-06	CDH2, ELMO2, FERMT2, ITGAV, ITGB5, PTK2
Liver Cancer	6	GO:0007179	transforming growth factor beta receptor signaling pathway	BP	174	3	1.41057e-05	CDH2, ELMO2, FERMT2, ITGAV, ITGB5, PTK2
Liver Cancer	6	GO:0071560	cellular response to transforming growth factor beta stimulus	BP	221	3	2.88493e-05	CDH2, ELMO2, FERMT2, ITGAV, ITGB5, PTK2
Liver Cancer	6	GO:0071559	response to transforming growth factor beta	BP	225	3	3.04375e-05	CDH2, ELMO2, FERMT2, ITGAV, ITGB5, PTK2
Liver Cancer	6	GO:0045216	cell-cell junction organization	BP	233	3	3.37847e-05	CDH2, ELMO2, FERMT2, ITGAV, ITGB5, PTK2
Liver Cancer	6	GO:0034330	cell junction organization	BP	265	3	4.95949e-05	CDH2, ELMO2, FERMT2, ITGAV, ITGB5, PTK2
Liver Cancer	6	GO:0035987	endodermal cell differentiation	BP	46	2	8.27968e-05	CDH2, ELMO2, FERMT2, ITGAV, ITGB5, PTK2
Liver Cancer	6	GO:0006909	phagocytosis	BP	315	3	8.29584e-05	CDH2, ELMO2, FERMT2, ITGAV, ITGB5, PTK2
Liver Cancer	6	GO:0007178	transmembrane receptor protein serine/threonine kinase signaling pathway	BP	322	3	8.85581e-05	CDH2, ELMO2, FERMT2, ITGAV, ITGB5, PTK2
Liver Cancer	6	GO:0030198	extracellular matrix organization	BP	335	3	9.96065e-05	CDH2, ELMO2, FERMT2, ITGAV, ITGB5, PTK2
Lung Cancer	1	GO:0035329	hippo signaling	BP	37	2	0.000127563	ACSL3, C12orf49, COG6, CYB5B, JTB, SREBF1, TEAD1, UBIAD1, WWTR1
Lung Cancer	1	GO:0046889	positive regulation of lipid biosynthetic process	BP	64	2	0.000383623	ACSL3, C12orf49, COG6, CYB5B, JTB, SREBF1, TEAD1, UBIAD1, WWTR1
Lung Cancer	1	GO:0009234	menaquinone biosynthetic process	BP	1	1	0.000466152	ACSL3, C12orf49, COG6, CYB5B, JTB, SREBF1, TEAD1, UBIAD1, WWTR1
Lung Cancer	1	GO:2001247	positive regulation of phosphatidylcholine biosynthetic process	BP	1	1	0.000466152	ACSL3, C12orf49, COG6, CYB5B, JTB, SREBF1, TEAD1, UBIAD1, WWTR1
Lung Cancer	1	GO:0032194	ubiquinone biosynthetic process via 3,4-dihydroxy-5-polyprenylbenzoate	BP	1	1	0.000466152	ACSL3, C12orf49, COG6, CYB5B, JTB, SREBF1, TEAD1, UBIAD1, WWTR1
Lung Cancer	1	GO:0042371	vitamin K biosynthetic process	BP	1	1	0.000466152	ACSL3, C12orf49, COG6, CYB5B, JTB, SREBF1, TEAD1, UBIAD1, WWTR1
Lung Cancer	1	GO:0009233	menaquinone metabolic process	BP	3	1	0.00139788	ACSL3, C12orf49, COG6, CYB5B, JTB, SREBF1, TEAD1, UBIAD1, WWTR1
Lung Cancer	1	GO:0042998	positive regulation of Golgi to plasma membrane protein transport	BP	3	1	0.00139788	ACSL3, C12orf49, COG6, CYB5B, JTB, SREBF1, TEAD1, UBIAD1, WWTR1
Lung Cancer	1	GO:2001245	regulation of phosphatidylcholine biosynthetic process	BP	3	1	0.00139788	ACSL3, C12orf49, COG6, CYB5B, JTB, SREBF1, TEAD1, UBIAD1, WWTR1
Lung Cancer	1	GO:0045834	positive regulation of lipid metabolic process	BP	123	2	0.0014075	ACSL3, C12orf49, COG6, CYB5B, JTB, SREBF1, TEAD1, UBIAD1, WWTR1
Lung Cancer	1	GO:0009108	coenzyme biosynthetic process	BP	139	2	0.00179224	ACSL3, C12orf49, COG6, CYB5B, JTB, SREBF1, TEAD1, UBIAD1, WWTR1
Lung Cancer	1	GO:0044283	small molecule biosynthetic process	BP	561	3	0.00179829	ACSL3, C12orf49, COG6, CYB5B, JTB, SREBF1, TEAD1, UBIAD1, WWTR1
Lung Cancer	1	GO:1903827	regulation of cellular protein localization	BP	612	3	0.0023077	ACSL3, C12orf49, COG6, CYB5B, JTB, SREBF1, TEAD1, UBIAD1, WWTR1
Lung Cancer	1	GO:0045542	positive regulation of cholesterol biosynthetic process	BP	5	1	0.00232883	ACSL3, C12orf49, COG6, CYB5B, JTB, SREBF1, TEAD1, UBIAD1, WWTR1
Lung Cancer	1	GO:0046890	regulation of lipid biosynthetic process	BP	167	2	0.00257267	ACSL3, C12orf49, COG6, CYB5B, JTB, SREBF1, TEAD1, UBIAD1, WWTR1
Lung Cancer	1	GO:0072257	metanephric nephron tubule epithelial cell differentiation	BP	6	1	0.00279402	ACSL3, C12orf49, COG6, CYB5B, JTB, SREBF1, TEAD1, UBIAD1, WWTR1
Lung Cancer	1	GO:0090205	positive regulation of cholesterol metabolic process	BP	6	1	0.00279402	ACSL3, C12orf49, COG6, CYB5B, JTB, SREBF1, TEAD1, UBIAD1, WWTR1
Lung Cancer	1	GO:0072307	regulation of metanephric nephron tubule epithelial cell differentiation	BP	6	1	0.00279402	ACSL3, C12orf49, COG6, CYB5B, JTB, SREBF1, TEAD1, UBIAD1, WWTR1
Lung Cancer	1	GO:0042373	vitamin K metabolic process	BP	6	1	0.00279402	ACSL3, C12orf49, COG6, CYB5B, JTB, SREBF1, TEAD1, UBIAD1, WWTR1
Lung Cancer	1	GO:0051188	cofactor biosynthetic process	BP	180	2	0.0029807	ACSL3, C12orf49, COG6, CYB5B, JTB, SREBF1, TEAD1, UBIAD1, WWTR1
Lung Cancer	2	GO:0006730	one-carbon metabolic process	BP	35	4	2.95864e-09	AHCYL1, DHFR, FPGS, IMPDH2, PPAT, SLC7A1, SLC7A5, TRPM7, TYMS, UAP1, UXS1
Lung Cancer	2	GO:0006760	folic acid-containing compound metabolic process	BP	28	3	4.47225e-07	AHCYL1, DHFR, FPGS, IMPDH2, PPAT, SLC7A1, SLC7A5, TRPM7, TYMS, UAP1, UXS1
Lung Cancer	2	GO:0042558	pteridine-containing compound metabolic process	BP	34	3	8.15386e-07	AHCYL1, DHFR, FPGS, IMPDH2, PPAT, SLC7A1, SLC7A5, TRPM7, TYMS, UAP1, UXS1
Lung Cancer	2	GO:0006520	cellular amino acid metabolic process	BP	365	5	9.8863e-07	AHCYL1, DHFR, FPGS, IMPDH2, PPAT, SLC7A1, SLC7A5, TRPM7, TYMS, UAP1, UXS1
Lung Cancer	2	GO:0051262	protein tetramerization	BP	146	4	9.93748e-07	AHCYL1, DHFR, FPGS, IMPDH2, PPAT, SLC7A1, SLC7A5, TRPM7, TYMS, UAP1, UXS1
Lung Cancer	2	GO:0006575	cellular modified amino acid metabolic process	BP	184	4	2.50071e-06	AHCYL1, DHFR, FPGS, IMPDH2, PPAT, SLC7A1, SLC7A5, TRPM7, TYMS, UAP1, UXS1
Lung Cancer	2	GO:0031099	regeneration	BP	186	4	2.61063e-06	AHCYL1, DHFR, FPGS, IMPDH2, PPAT, SLC7A1, SLC7A5, TRPM7, TYMS, UAP1, UXS1
Lung Cancer	2	GO:1901605	alpha-amino acid metabolic process	BP	218	4	4.90391e-06	AHCYL1, DHFR, FPGS, IMPDH2, PPAT, SLC7A1, SLC7A5, TRPM7, TYMS, UAP1, UXS1
Lung Cancer	2	GO:0019752	carboxylic acid metabolic process	BP	1026	6	8.14237e-06	AHCYL1, DHFR, FPGS, IMPDH2, PPAT, SLC7A1, SLC7A5, TRPM7, TYMS, UAP1, UXS1
Lung Cancer	2	GO:0031100	animal organ regeneration	BP	80	3	1.10361e-05	AHCYL1, DHFR, FPGS, IMPDH2, PPAT, SLC7A1, SLC7A5, TRPM7, TYMS, UAP1, UXS1
Lung Cancer	2	GO:0009396	folic acid-containing compound biosynthetic process	BP	10	2	1.3247e-05	AHCYL1, DHFR, FPGS, IMPDH2, PPAT, SLC7A1, SLC7A5, TRPM7, TYMS, UAP1, UXS1
Lung Cancer	2	GO:0043436	oxoacid metabolic process	BP	1136	6	1.46441e-05	AHCYL1, DHFR, FPGS, IMPDH2, PPAT, SLC7A1, SLC7A5, TRPM7, TYMS, UAP1, UXS1
Lung Cancer	2	GO:0006082	organic acid metabolic process	BP	1152	6	1.58697e-05	AHCYL1, DHFR, FPGS, IMPDH2, PPAT, SLC7A1, SLC7A5, TRPM7, TYMS, UAP1, UXS1
Lung Cancer	2	GO:0009124	nucleoside monophosphate biosynthetic process	BP	93	3	1.73603e-05	AHCYL1, DHFR, FPGS, IMPDH2, PPAT, SLC7A1, SLC7A5, TRPM7, TYMS, UAP1, UXS1
Lung Cancer	2	GO:0009165	nucleotide biosynthetic process	BP	336	4	2.69969e-05	AHCYL1, DHFR, FPGS, IMPDH2, PPAT, SLC7A1, SLC7A5, TRPM7, TYMS, UAP1, UXS1
Lung Cancer	2	GO:1901293	nucleoside phosphate biosynthetic process	BP	339	4	2.79539e-05	AHCYL1, DHFR, FPGS, IMPDH2, PPAT, SLC7A1, SLC7A5, TRPM7, TYMS, UAP1, UXS1
Lung Cancer	2	GO:0042559	pteridine-containing compound biosynthetic process	BP	15	2	3.08617e-05	AHCYL1, DHFR, FPGS, IMPDH2, PPAT, SLC7A1, SLC7A5, TRPM7, TYMS, UAP1, UXS1
Lung Cancer	2	GO:0006732	coenzyme metabolic process	BP	355	4	3.34863e-05	AHCYL1, DHFR, FPGS, IMPDH2, PPAT, SLC7A1, SLC7A5, TRPM7, TYMS, UAP1, UXS1
Lung Cancer	2	GO:1901135	carbohydrate derivative metabolic process	BP	1323	6	3.50422e-05	AHCYL1, DHFR, FPGS, IMPDH2, PPAT, SLC7A1, SLC7A5, TRPM7, TYMS, UAP1, UXS1
Lung Cancer	2	GO:0055086	nucleobase-containing small molecule metabolic process	BP	774	5	3.86017e-05	AHCYL1, DHFR, FPGS, IMPDH2, PPAT, SLC7A1, SLC7A5, TRPM7, TYMS, UAP1, UXS1
Lung Cancer	3	GO:0001759	organ induction	BP	19	2	5.0198e-05	ALG5, DYNC1LI2, FGFR1, FRS2, MIB1, NFE2L2, SLC33A1, SLC35B2, SMARCA2, TAPT1, UBE2S
Lung Cancer	3	GO:0007389	pattern specification process	BP	422	4	6.57405e-05	ALG5, DYNC1LI2, FGFR1, FRS2, MIB1, NFE2L2, SLC33A1, SLC35B2, SMARCA2, TAPT1, UBE2S
Lung Cancer	3	GO:0009790	embryo development	BP	956	5	0.000105955	ALG5, DYNC1LI2, FGFR1, FRS2, MIB1, NFE2L2, SLC33A1, SLC35B2, SMARCA2, TAPT1, UBE2S
Lung Cancer	3	GO:0031128	developmental induction	BP	30	2	0.000127261	ALG5, DYNC1LI2, FGFR1, FRS2, MIB1, NFE2L2, SLC33A1, SLC35B2, SMARCA2, TAPT1, UBE2S
Lung Cancer	3	GO:0010092	specification of animal organ identity	BP	30	2	0.000127261	ALG5, DYNC1LI2, FGFR1, FRS2, MIB1, NFE2L2, SLC33A1, SLC35B2, SMARCA2, TAPT1, UBE2S
Lung Cancer	3	GO:0003156	regulation of animal organ formation	BP	34	2	0.000163919	ALG5, DYNC1LI2, FGFR1, FRS2, MIB1, NFE2L2, SLC33A1, SLC35B2, SMARCA2, TAPT1, UBE2S
Lung Cancer	3	GO:0072348	sulfur compound transport	BP	35	2	0.000173799	ALG5, DYNC1LI2, FGFR1, FRS2, MIB1, NFE2L2, SLC33A1, SLC35B2, SMARCA2, TAPT1, UBE2S
Lung Cancer	3	GO:0048468	cell development	BP	1970	6	0.000328724	ALG5, DYNC1LI2, FGFR1, FRS2, MIB1, NFE2L2, SLC33A1, SLC35B2, SMARCA2, TAPT1, UBE2S
Lung Cancer	3	GO:0071363	cellular response to growth factor stimulus	BP	642	4	0.000331643	ALG5, DYNC1LI2, FGFR1, FRS2, MIB1, NFE2L2, SLC33A1, SLC35B2, SMARCA2, TAPT1, UBE2S
Lung Cancer	3	GO:0036092	phosphatidylinositol-3-phosphate biosynthetic process	BP	50	2	0.000356157	ALG5, DYNC1LI2, FGFR1, FRS2, MIB1, NFE2L2, SLC33A1, SLC35B2, SMARCA2, TAPT1, UBE2S
Lung Cancer	3	GO:0070848	response to growth factor	BP	669	4	0.000388086	ALG5, DYNC1LI2, FGFR1, FRS2, MIB1, NFE2L2, SLC33A1, SLC35B2, SMARCA2, TAPT1, UBE2S
Lung Cancer	3	GO:0071495	cellular response to endogenous stimulus	BP	1271	5	0.000405275	ALG5, DYNC1LI2, FGFR1, FRS2, MIB1, NFE2L2, SLC33A1, SLC35B2, SMARCA2, TAPT1, UBE2S
Lung Cancer	3	GO:0007405	neuroblast proliferation	BP	55	2	0.000431079	ALG5, DYNC1LI2, FGFR1, FRS2, MIB1, NFE2L2, SLC33A1, SLC35B2, SMARCA2, TAPT1, UBE2S
Lung Cancer	3	GO:0048562	embryonic organ morphogenesis	BP	283	3	0.000471236	ALG5, DYNC1LI2, FGFR1, FRS2, MIB1, NFE2L2, SLC33A1, SLC35B2, SMARCA2, TAPT1, UBE2S
Lung Cancer	3	GO:0048645	animal organ formation	BP	60	2	0.000513014	ALG5, DYNC1LI2, FGFR1, FRS2, MIB1, NFE2L2, SLC33A1, SLC35B2, SMARCA2, TAPT1, UBE2S
Lung Cancer	3	GO:0015876	acetyl-CoA transport	BP	1	1	0.000569742	ALG5, DYNC1LI2, FGFR1, FRS2, MIB1, NFE2L2, SLC33A1, SLC35B2, SMARCA2, TAPT1, UBE2S
Lung Cancer	3	GO:0046223	aflatoxin catabolic process	BP	1	1	0.000569742	ALG5, DYNC1LI2, FGFR1, FRS2, MIB1, NFE2L2, SLC33A1, SLC35B2, SMARCA2, TAPT1, UBE2S
Lung Cancer	3	GO:0015916	fatty-acyl-CoA transport	BP	1	1	0.000569742	ALG5, DYNC1LI2, FGFR1, FRS2, MIB1, NFE2L2, SLC33A1, SLC35B2, SMARCA2, TAPT1, UBE2S
Lung Cancer	3	GO:0043387	mycotoxin catabolic process	BP	1	1	0.000569742	ALG5, DYNC1LI2, FGFR1, FRS2, MIB1, NFE2L2, SLC33A1, SLC35B2, SMARCA2, TAPT1, UBE2S
Lung Cancer	3	GO:1901377	organic heteropentacyclic compound catabolic process	BP	1	1	0.000569742	ALG5, DYNC1LI2, FGFR1, FRS2, MIB1, NFE2L2, SLC33A1, SLC35B2, SMARCA2, TAPT1, UBE2S
Lung Cancer	4	GO:0007229	integrin-mediated signaling pathway	BP	96	3	4.10986e-06	AP1M1, CDS2, ELMO2, FERMT2, ITGAV, ITGB5, PRDX1
Lung Cancer	4	GO:0002478	antigen processing and presentation of exogenous peptide antigen	BP	174	3	2.45212e-05	AP1M1, CDS2, ELMO2, FERMT2, ITGAV, ITGB5, PRDX1
Lung Cancer	4	GO:0019884	antigen processing and presentation of exogenous antigen	BP	181	3	2.75897e-05	AP1M1, CDS2, ELMO2, FERMT2, ITGAV, ITGB5, PRDX1
Lung Cancer	4	GO:0048002	antigen processing and presentation of peptide antigen	BP	187	3	3.04132e-05	AP1M1, CDS2, ELMO2, FERMT2, ITGAV, ITGB5, PRDX1
Lung Cancer	4	GO:0007160	cell-matrix adhesion	BP	206	3	4.05973e-05	AP1M1, CDS2, ELMO2, FERMT2, ITGAV, ITGB5, PRDX1
Lung Cancer	4	GO:0019882	antigen processing and presentation	BP	223	3	5.14211e-05	AP1M1, CDS2, ELMO2, FERMT2, ITGAV, ITGB5, PRDX1
Lung Cancer	4	GO:0035987	endodermal cell differentiation	BP	46	2	0.000115739	AP1M1, CDS2, ELMO2, FERMT2, ITGAV, ITGB5, PRDX1
Lung Cancer	4	GO:0031589	cell-substrate adhesion	BP	316	3	0.000144773	AP1M1, CDS2, ELMO2, FERMT2, ITGAV, ITGB5, PRDX1
Lung Cancer	4	GO:0001706	endoderm formation	BP	55	2	0.000165803	AP1M1, CDS2, ELMO2, FERMT2, ITGAV, ITGB5, PRDX1
Lung Cancer	4	GO:0007167	enzyme linked receptor protein signaling pathway	BP	998	4	0.000219048	AP1M1, CDS2, ELMO2, FERMT2, ITGAV, ITGB5, PRDX1
Lung Cancer	4	GO:0002479	antigen processing and presentation of exogenous peptide antigen via MHC class I, TAP-dependent	BP	75	2	0.000308764	AP1M1, CDS2, ELMO2, FERMT2, ITGAV, ITGB5, PRDX1
Lung Cancer	4	GO:0042590	antigen processing and presentation of exogenous peptide antigen via MHC class I	BP	78	2	0.00033396	AP1M1, CDS2, ELMO2, FERMT2, ITGAV, ITGB5, PRDX1
Lung Cancer	4	GO:0007492	endoderm development	BP	79	2	0.000342575	AP1M1, CDS2, ELMO2, FERMT2, ITGAV, ITGB5, PRDX1
Lung Cancer	4	GO:0052370	entry of organism into cell of other organism by promotion of phagocytosis in other organism involved in symbiotic interaction	BP	1	1	0.000362563	AP1M1, CDS2, ELMO2, FERMT2, ITGAV, ITGB5, PRDX1
Lung Cancer	4	GO:0052066	entry of symbiont into host cell by promotion of host phagocytosis	BP	1	1	0.000362563	AP1M1, CDS2, ELMO2, FERMT2, ITGAV, ITGB5, PRDX1
Lung Cancer	4	GO:0052190	modulation by symbiont of host phagocytosis	BP	1	1	0.000362563	AP1M1, CDS2, ELMO2, FERMT2, ITGAV, ITGB5, PRDX1
Lung Cancer	4	GO:0052231	modulation of phagocytosis in other organism involved in symbiotic interaction	BP	1	1	0.000362563	AP1M1, CDS2, ELMO2, FERMT2, ITGAV, ITGB5, PRDX1
Lung Cancer	4	GO:2000536	negative regulation of entry of bacterium into host cell	BP	1	1	0.000362563	AP1M1, CDS2, ELMO2, FERMT2, ITGAV, ITGB5, PRDX1
Lung Cancer	4	GO:0052522	positive regulation by organism of phagocytosis in other organism involved in symbiotic interaction	BP	1	1	0.000362563	AP1M1, CDS2, ELMO2, FERMT2, ITGAV, ITGB5, PRDX1
Lung Cancer	4	GO:0052191	positive regulation by symbiont of host phagocytosis	BP	1	1	0.000362563	AP1M1, CDS2, ELMO2, FERMT2, ITGAV, ITGB5, PRDX1
Lung Cancer	5	GO:1990592	protein K69-linked ufmylation	BP	5	2	1.50145e-06	ARMC5, BRAT1, ENO1, ICE2, SNRPB2, SUPT3H, UBA5, UFM1
Lung Cancer	5	GO:1990564	protein polyufmylation	BP	5	2	1.50145e-06	ARMC5, BRAT1, ENO1, ICE2, SNRPB2, SUPT3H, UBA5, UFM1
Lung Cancer	5	GO:0071569	protein ufmylation	BP	6	2	2.25171e-06	ARMC5, BRAT1, ENO1, ICE2, SNRPB2, SUPT3H, UBA5, UFM1
Lung Cancer	5	GO:0033146	regulation of intracellular estrogen receptor signaling pathway	BP	39	2	0.000110476	ARMC5, BRAT1, ENO1, ICE2, SNRPB2, SUPT3H, UBA5, UFM1
Lung Cancer	5	GO:0030520	intracellular estrogen receptor signaling pathway	BP	58	2	0.000245478	ARMC5, BRAT1, ENO1, ICE2, SNRPB2, SUPT3H, UBA5, UFM1
Lung Cancer	5	GO:0033143	regulation of intracellular steroid hormone receptor signaling pathway	BP	75	2	0.000410649	ARMC5, BRAT1, ENO1, ICE2, SNRPB2, SUPT3H, UBA5, UFM1
Lung Cancer	5	GO:0030518	intracellular steroid hormone receptor signaling pathway	BP	139	2	0.00140057	ARMC5, BRAT1, ENO1, ICE2, SNRPB2, SUPT3H, UBA5, UFM1
Lung Cancer	5	GO:1903298	negative regulation of hypoxia-induced intrinsic apoptotic signaling pathway	BP	5	1	0.00207029	ARMC5, BRAT1, ENO1, ICE2, SNRPB2, SUPT3H, UBA5, UFM1
Lung Cancer	5	GO:1903297	regulation of hypoxia-induced intrinsic apoptotic signaling pathway	BP	5	1	0.00207029	ARMC5, BRAT1, ENO1, ICE2, SNRPB2, SUPT3H, UBA5, UFM1
Lung Cancer	5	GO:1990144	intrinsic apoptotic signaling pathway in response to hypoxia	BP	6	1	0.00248389	ARMC5, BRAT1, ENO1, ICE2, SNRPB2, SUPT3H, UBA5, UFM1
Lung Cancer	5	GO:0010756	positive regulation of plasminogen activation	BP	6	1	0.00248389	ARMC5, BRAT1, ENO1, ICE2, SNRPB2, SUPT3H, UBA5, UFM1
Lung Cancer	5	GO:0042796	snRNA transcription from RNA polymerase III promoter	BP	6	1	0.00248389	ARMC5, BRAT1, ENO1, ICE2, SNRPB2, SUPT3H, UBA5, UFM1
Lung Cancer	5	GO:0006006	glucose metabolic process	BP	192	2	0.00264829	ARMC5, BRAT1, ENO1, ICE2, SNRPB2, SUPT3H, UBA5, UFM1
Lung Cancer	5	GO:0043401	steroid hormone mediated signaling pathway	BP	192	2	0.00264829	ARMC5, BRAT1, ENO1, ICE2, SNRPB2, SUPT3H, UBA5, UFM1
Lung Cancer	5	GO:1900038	negative regulation of cellular response to hypoxia	BP	8	1	0.00331066	ARMC5, BRAT1, ENO1, ICE2, SNRPB2, SUPT3H, UBA5, UFM1
Lung Cancer	5	GO:2001171	positive regulation of ATP biosynthetic process	BP	8	1	0.00331066	ARMC5, BRAT1, ENO1, ICE2, SNRPB2, SUPT3H, UBA5, UFM1
Lung Cancer	5	GO:0009755	hormone-mediated signaling pathway	BP	231	2	0.00380585	ARMC5, BRAT1, ENO1, ICE2, SNRPB2, SUPT3H, UBA5, UFM1
Lung Cancer	5	GO:0019318	hexose metabolic process	BP	233	2	0.00387058	ARMC5, BRAT1, ENO1, ICE2, SNRPB2, SUPT3H, UBA5, UFM1
Lung Cancer	5	GO:2001169	regulation of ATP biosynthetic process	BP	10	1	0.00413682	ARMC5, BRAT1, ENO1, ICE2, SNRPB2, SUPT3H, UBA5, UFM1
Lung Cancer	5	GO:0045945	positive regulation of transcription from RNA polymerase III promoter	BP	11	1	0.00454968	ARMC5, BRAT1, ENO1, ICE2, SNRPB2, SUPT3H, UBA5, UFM1
Lung Cancer	6	GO:0006120	mitochondrial electron transport, NADH to ubiquinone	BP	46	2	3.32196e-05	ATPAF2, NDUFAF1, NDUFV2, SLC30A9
Lung Cancer	6	GO:0032981	mitochondrial respiratory chain complex I assembly	BP	58	2	5.3011e-05	ATPAF2, NDUFAF1, NDUFV2, SLC30A9
Lung Cancer	6	GO:0097031	mitochondrial respiratory chain complex I biogenesis	BP	58	2	5.3011e-05	ATPAF2, NDUFAF1, NDUFV2, SLC30A9
Lung Cancer	6	GO:0010257	NADH dehydrogenase complex assembly	BP	58	2	5.3011e-05	ATPAF2, NDUFAF1, NDUFV2, SLC30A9
Lung Cancer	6	GO:0042775	mitochondrial ATP synthesis coupled electron transport	BP	84	2	0.000111593	ATPAF2, NDUFAF1, NDUFV2, SLC30A9
Lung Cancer	6	GO:0042773	ATP synthesis coupled electron transport	BP	85	2	0.000114275	ATPAF2, NDUFAF1, NDUFV2, SLC30A9
Lung Cancer	6	GO:0043623	cellular protein complex assembly	BP	596	3	0.000114396	ATPAF2, NDUFAF1, NDUFV2, SLC30A9
Lung Cancer	6	GO:0033108	mitochondrial respiratory chain complex assembly	BP	87	2	0.000119732	ATPAF2, NDUFAF1, NDUFV2, SLC30A9
Lung Cancer	6	GO:0022904	respiratory electron transport chain	BP	102	2	0.000164688	ATPAF2, NDUFAF1, NDUFV2, SLC30A9
Lung Cancer	6	GO:0006119	oxidative phosphorylation	BP	105	2	0.000174531	ATPAF2, NDUFAF1, NDUFV2, SLC30A9
Lung Cancer	6	GO:0022900	electron transport chain	BP	170	2	0.000457117	ATPAF2, NDUFAF1, NDUFV2, SLC30A9
Lung Cancer	6	GO:0045333	cellular respiration	BP	172	2	0.000467903	ATPAF2, NDUFAF1, NDUFV2, SLC30A9
Lung Cancer	6	GO:0034622	cellular macromolecular complex assembly	BP	1039	3	0.000596668	ATPAF2, NDUFAF1, NDUFV2, SLC30A9
Lung Cancer	6	GO:0043461	proton-transporting ATP synthase complex assembly	BP	4	1	0.000828522	ATPAF2, NDUFAF1, NDUFV2, SLC30A9
Lung Cancer	6	GO:0070272	proton-transporting ATP synthase complex biogenesis	BP	4	1	0.000828522	ATPAF2, NDUFAF1, NDUFV2, SLC30A9
Lung Cancer	6	GO:0046034	ATP metabolic process	BP	266	2	0.00111409	ATPAF2, NDUFAF1, NDUFV2, SLC30A9
Lung Cancer	6	GO:0015980	energy derivation by oxidation of organic compounds	BP	266	2	0.00111409	ATPAF2, NDUFAF1, NDUFV2, SLC30A9
Lung Cancer	6	GO:0009205	purine ribonucleoside triphosphate metabolic process	BP	296	2	0.00137721	ATPAF2, NDUFAF1, NDUFV2, SLC30A9
Lung Cancer	6	GO:0009199	ribonucleoside triphosphate metabolic process	BP	301	2	0.00142371	ATPAF2, NDUFAF1, NDUFV2, SLC30A9
Lung Cancer	6	GO:0009144	purine nucleoside triphosphate metabolic process	BP	303	2	0.00144253	ATPAF2, NDUFAF1, NDUFV2, SLC30A9
Lung Cancer	7	GO:1904637	cellular response to ionomycin	BP	4	1	0.0031043	CCDC51, CDK4, CKAP2L, DDI2, FBXO42, FCHO2, GP1BB, HSD17B12, MAP3K7, NAPG, PITRM1, PTDSS1, STAMBP, TIMM17A, VPS36
Lung Cancer	7	GO:0006659	phosphatidylserine biosynthetic process	BP	4	1	0.0031043	CCDC51, CDK4, CKAP2L, DDI2, FBXO42, FCHO2, GP1BB, HSD17B12, MAP3K7, NAPG, PITRM1, PTDSS1, STAMBP, TIMM17A, VPS36
Lung Cancer	7	GO:0043328	protein transport to vacuole involved in ubiquitin-dependent protein catabolic process via the multivesicular body sorting pathway	BP	4	1	0.0031043	CCDC51, CDK4, CKAP2L, DDI2, FBXO42, FCHO2, GP1BB, HSD17B12, MAP3K7, NAPG, PITRM1, PTDSS1, STAMBP, TIMM17A, VPS36
Lung Cancer	7	GO:1904636	response to ionomycin	BP	4	1	0.0031043	CCDC51, CDK4, CKAP2L, DDI2, FBXO42, FCHO2, GP1BB, HSD17B12, MAP3K7, NAPG, PITRM1, PTDSS1, STAMBP, TIMM17A, VPS36
Lung Cancer	7	GO:0071362	cellular response to ether	BP	5	1	0.00387897	CCDC51, CDK4, CKAP2L, DDI2, FBXO42, FCHO2, GP1BB, HSD17B12, MAP3K7, NAPG, PITRM1, PTDSS1, STAMBP, TIMM17A, VPS36
Lung Cancer	7	GO:0032511	late endosome to vacuole transport via multivesicular body sorting pathway	BP	6	1	0.00465308	CCDC51, CDK4, CKAP2L, DDI2, FBXO42, FCHO2, GP1BB, HSD17B12, MAP3K7, NAPG, PITRM1, PTDSS1, STAMBP, TIMM17A, VPS36
Lung Cancer	7	GO:1904628	cellular response to phorbol 13-acetate 12-myristate	BP	8	1	0.00619961	CCDC51, CDK4, CKAP2L, DDI2, FBXO42, FCHO2, GP1BB, HSD17B12, MAP3K7, NAPG, PITRM1, PTDSS1, STAMBP, TIMM17A, VPS36
Lung Cancer	7	GO:0045324	late endosome to vacuole transport	BP	10	1	0.0077439	CCDC51, CDK4, CKAP2L, DDI2, FBXO42, FCHO2, GP1BB, HSD17B12, MAP3K7, NAPG, PITRM1, PTDSS1, STAMBP, TIMM17A, VPS36
Lung Cancer	7	GO:1904627	response to phorbol 13-acetate 12-myristate	BP	10	1	0.0077439	CCDC51, CDK4, CKAP2L, DDI2, FBXO42, FCHO2, GP1BB, HSD17B12, MAP3K7, NAPG, PITRM1, PTDSS1, STAMBP, TIMM17A, VPS36
Lung Cancer	7	GO:0045793	positive regulation of cell size	BP	11	1	0.0085152	CCDC51, CDK4, CKAP2L, DDI2, FBXO42, FCHO2, GP1BB, HSD17B12, MAP3K7, NAPG, PITRM1, PTDSS1, STAMBP, TIMM17A, VPS36
Lung Cancer	7	GO:0045472	response to ether	BP	11	1	0.0085152	CCDC51, CDK4, CKAP2L, DDI2, FBXO42, FCHO2, GP1BB, HSD17B12, MAP3K7, NAPG, PITRM1, PTDSS1, STAMBP, TIMM17A, VPS36
Lung Cancer	7	GO:0014067	negative regulation of phosphatidylinositol 3-kinase signaling	BP	12	1	0.00928594	CCDC51, CDK4, CKAP2L, DDI2, FBXO42, FCHO2, GP1BB, HSD17B12, MAP3K7, NAPG, PITRM1, PTDSS1, STAMBP, TIMM17A, VPS36
Lung Cancer	7	GO:0006508	proteolysis	BP	1811	5	0.00972622	CCDC51, CDK4, CKAP2L, DDI2, FBXO42, FCHO2, GP1BB, HSD17B12, MAP3K7, NAPG, PITRM1, PTDSS1, STAMBP, TIMM17A, VPS36
Lung Cancer	7	GO:0006703	estrogen biosynthetic process	BP	13	1	0.0100561	CCDC51, CDK4, CKAP2L, DDI2, FBXO42, FCHO2, GP1BB, HSD17B12, MAP3K7, NAPG, PITRM1, PTDSS1, STAMBP, TIMM17A, VPS36
Lung Cancer	7	GO:0002726	positive regulation of T cell cytokine production	BP	14	1	0.0108258	CCDC51, CDK4, CKAP2L, DDI2, FBXO42, FCHO2, GP1BB, HSD17B12, MAP3K7, NAPG, PITRM1, PTDSS1, STAMBP, TIMM17A, VPS36
Lung Cancer	7	GO:0032509	endosome transport via multivesicular body sorting pathway	BP	15	1	0.0115948	CCDC51, CDK4, CKAP2L, DDI2, FBXO42, FCHO2, GP1BB, HSD17B12, MAP3K7, NAPG, PITRM1, PTDSS1, STAMBP, TIMM17A, VPS36
Lung Cancer	7	GO:0007252	I-kappaB phosphorylation	BP	15	1	0.0115948	CCDC51, CDK4, CKAP2L, DDI2, FBXO42, FCHO2, GP1BB, HSD17B12, MAP3K7, NAPG, PITRM1, PTDSS1, STAMBP, TIMM17A, VPS36
Lung Cancer	7	GO:0048268	clathrin coat assembly	BP	17	1	0.0131313	CCDC51, CDK4, CKAP2L, DDI2, FBXO42, FCHO2, GP1BB, HSD17B12, MAP3K7, NAPG, PITRM1, PTDSS1, STAMBP, TIMM17A, VPS36
Lung Cancer	7	GO:0030150	protein import into mitochondrial matrix	BP	17	1	0.0131313	CCDC51, CDK4, CKAP2L, DDI2, FBXO42, FCHO2, GP1BB, HSD17B12, MAP3K7, NAPG, PITRM1, PTDSS1, STAMBP, TIMM17A, VPS36
Lung Cancer	7	GO:0007250	activation of NF-kappaB-inducing kinase activity	BP	18	1	0.0138987	CCDC51, CDK4, CKAP2L, DDI2, FBXO42, FCHO2, GP1BB, HSD17B12, MAP3K7, NAPG, PITRM1, PTDSS1, STAMBP, TIMM17A, VPS36
Lung Cancer	8	GO:2000811	negative regulation of anoikis	BP	16	2	2.88627e-05	GRHL2, IGF1R, KLF5, KRAS, MCL1, NXT1, PIK3CA, SAMD4B, STX4, STXBP3
Lung Cancer	8	GO:2000209	regulation of anoikis	BP	23	2	6.07346e-05	GRHL2, IGF1R, KLF5, KRAS, MCL1, NXT1, PIK3CA, SAMD4B, STX4, STXBP3
Lung Cancer	8	GO:0044030	regulation of DNA methylation	BP	24	2	6.62376e-05	GRHL2, IGF1R, KLF5, KRAS, MCL1, NXT1, PIK3CA, SAMD4B, STX4, STXBP3
Lung Cancer	8	GO:1901652	response to peptide	BP	477	4	6.86447e-05	GRHL2, IGF1R, KLF5, KRAS, MCL1, NXT1, PIK3CA, SAMD4B, STX4, STXBP3
Lung Cancer	8	GO:0043523	regulation of neuron apoptotic process	BP	195	3	0.000115549	GRHL2, IGF1R, KLF5, KRAS, MCL1, NXT1, PIK3CA, SAMD4B, STX4, STXBP3
Lung Cancer	8	GO:0043276	anoikis	BP	33	2	0.000126401	GRHL2, IGF1R, KLF5, KRAS, MCL1, NXT1, PIK3CA, SAMD4B, STX4, STXBP3
Lung Cancer	8	GO:0051402	neuron apoptotic process	BP	221	3	0.000167319	GRHL2, IGF1R, KLF5, KRAS, MCL1, NXT1, PIK3CA, SAMD4B, STX4, STXBP3
Lung Cancer	8	GO:0038128	ERBB2 signaling pathway	BP	39	2	0.000177098	GRHL2, IGF1R, KLF5, KRAS, MCL1, NXT1, PIK3CA, SAMD4B, STX4, STXBP3
Lung Cancer	8	GO:0010033	response to organic substance	BP	3051	7	0.000188275	GRHL2, IGF1R, KLF5, KRAS, MCL1, NXT1, PIK3CA, SAMD4B, STX4, STXBP3
Lung Cancer	8	GO:0032868	response to insulin	BP	248	3	0.000235052	GRHL2, IGF1R, KLF5, KRAS, MCL1, NXT1, PIK3CA, SAMD4B, STX4, STXBP3
Lung Cancer	8	GO:0060425	lung morphogenesis	BP	51	2	0.000303714	GRHL2, IGF1R, KLF5, KRAS, MCL1, NXT1, PIK3CA, SAMD4B, STX4, STXBP3
Lung Cancer	8	GO:0048523	negative regulation of cellular process	BP	4682	8	0.000330225	GRHL2, IGF1R, KLF5, KRAS, MCL1, NXT1, PIK3CA, SAMD4B, STX4, STXBP3
Lung Cancer	8	GO:1901214	regulation of neuron death	BP	280	3	0.000335803	GRHL2, IGF1R, KLF5, KRAS, MCL1, NXT1, PIK3CA, SAMD4B, STX4, STXBP3
Lung Cancer	8	GO:0048278	vesicle docking	BP	58	2	0.000392996	GRHL2, IGF1R, KLF5, KRAS, MCL1, NXT1, PIK3CA, SAMD4B, STX4, STXBP3
Lung Cancer	8	GO:0070997	neuron death	BP	316	3	0.000478546	GRHL2, IGF1R, KLF5, KRAS, MCL1, NXT1, PIK3CA, SAMD4B, STX4, STXBP3
Lung Cancer	8	GO:0009719	response to endogenous stimulus	BP	1490	5	0.000492902	GRHL2, IGF1R, KLF5, KRAS, MCL1, NXT1, PIK3CA, SAMD4B, STX4, STXBP3
Lung Cancer	8	GO:0140029	exocytic process	BP	66	2	0.000508841	GRHL2, IGF1R, KLF5, KRAS, MCL1, NXT1, PIK3CA, SAMD4B, STX4, STXBP3
Lung Cancer	8	GO:0038002	endocrine signaling	BP	1	1	0.000517947	GRHL2, IGF1R, KLF5, KRAS, MCL1, NXT1, PIK3CA, SAMD4B, STX4, STXBP3
Lung Cancer	8	GO:0042981	regulation of apoptotic process	BP	1507	5	0.000519684	GRHL2, IGF1R, KLF5, KRAS, MCL1, NXT1, PIK3CA, SAMD4B, STX4, STXBP3
Lung Cancer	8	GO:0006305	DNA alkylation	BP	67	2	0.000524352	GRHL2, IGF1R, KLF5, KRAS, MCL1, NXT1, PIK3CA, SAMD4B, STX4, STXBP3
Lung Cancer	9	GO:0006888	ER to Golgi vesicle-mediated transport	BP	184	2	9.03362e-05	IER3IP1, YIPF5
Lung Cancer	9	GO:0048193	Golgi vesicle transport	BP	336	2	0.000301979	IER3IP1, YIPF5
Lung Cancer	9	GO:0060628	regulation of ER to Golgi vesicle-mediated transport	BP	12	1	0.00124272	IER3IP1, YIPF5
Lung Cancer	9	GO:2000269	regulation of fibroblast apoptotic process	BP	17	1	0.00176029	IER3IP1, YIPF5
Lung Cancer	9	GO:0044346	fibroblast apoptotic process	BP	20	1	0.00207077	IER3IP1, YIPF5
Lung Cancer	9	GO:0046907	intracellular transport	BP	1897	2	0.00964936	IER3IP1, YIPF5
Lung Cancer	9	GO:0016192	vesicle-mediated transport	BP	1940	2	0.0100919	IER3IP1, YIPF5
Lung Cancer	9	GO:0051649	establishment of localization in cell	BP	2195	2	0.01292	IER3IP1, YIPF5
Lung Cancer	9	GO:0051641	cellular localization	BP	2800	2	0.0210259	IER3IP1, YIPF5
Lung Cancer	9	GO:0060627	regulation of vesicle-mediated transport	BP	465	1	0.0475902	IER3IP1, YIPF5
Lung Cancer	9	GO:0032386	regulation of intracellular transport	BP	562	1	0.0573714	IER3IP1, YIPF5
Lung Cancer	9	GO:0006810	transport	BP	5088	2	0.0694387	IER3IP1, YIPF5
Lung Cancer	9	GO:0051234	establishment of localization	BP	5189	2	0.0722232	IER3IP1, YIPF5
Lung Cancer	9	GO:0060341	regulation of cellular localization	BP	911	1	0.0921458	IER3IP1, YIPF5
Lung Cancer	9	GO:0051179	localization	BP	6403	2	0.109975	IER3IP1, YIPF5
Lung Cancer	9	GO:0042981	regulation of apoptotic process	BP	1507	1	0.15002	IER3IP1, YIPF5
Lung Cancer	9	GO:0043067	regulation of programmed cell death	BP	1522	1	0.151452	IER3IP1, YIPF5
Lung Cancer	9	GO:0010941	regulation of cell death	BP	1639	1	0.16258	IER3IP1, YIPF5
Lung Cancer	9	GO:0051049	regulation of transport	BP	1870	1	0.184336	IER3IP1, YIPF5
Lung Cancer	9	GO:0006915	apoptotic process	BP	1901	1	0.187233	IER3IP1, YIPF5
Lymphoma	1	GO:0043648	dicarboxylic acid metabolic process	BP	101	5	5.88049e-05	ACADS, AGPAT5, ALDH18A1, AP4S1, API5, ARMC9, ATP2B1, BACH2, BATF, BTNL9, C10orf131, C1QTNF6, CCER2, CCNL1, CCNT1, CD79B, DDX39A, DNAJC19, DOCK2, DUSP22, ELF1, ELMO1, FBXL14, FBXO42, FBXO7, FOXO1, GRHPR, HEATR3, HEXB, IRAK2, IRF8, JPH4, KIRREL2, KRIT1, LINS, LRP10, MARK4, MAX, MEF2B, MIEF1, MIEF2, MKNK2, MTHFD1L, MTHFD2, MYH9, PGF, PHIP, PISD, PLCB3, POLDIP3, POU2F2, PRKAG1, PRKCE, PTMA, RAB2B, RBMS2, RNF145, RPS3A, S1PR1, SERPINA6, SHMT2, SLC1A5, SLC25A1, SLC38A1, SRPK1, SS18, TATDN3, TLE3, TMTC4, TST, UBE3A, UBXN7, USP50, WIBG, YPEL3, YTHDC1, YWHAB, ZC2HC1C, ZGLP1, ZMAT2, ZNF296, ZNF709
Lymphoma	1	GO:0046655	folic acid metabolic process	BP	19	3	6.09446e-05	ACADS, AGPAT5, ALDH18A1, AP4S1, API5, ARMC9, ATP2B1, BACH2, BATF, BTNL9, C10orf131, C1QTNF6, CCER2, CCNL1, CCNT1, CD79B, DDX39A, DNAJC19, DOCK2, DUSP22, ELF1, ELMO1, FBXL14, FBXO42, FBXO7, FOXO1, GRHPR, HEATR3, HEXB, IRAK2, IRF8, JPH4, KIRREL2, KRIT1, LINS, LRP10, MARK4, MAX, MEF2B, MIEF1, MIEF2, MKNK2, MTHFD1L, MTHFD2, MYH9, PGF, PHIP, PISD, PLCB3, POLDIP3, POU2F2, PRKAG1, PRKCE, PTMA, RAB2B, RBMS2, RNF145, RPS3A, S1PR1, SERPINA6, SHMT2, SLC1A5, SLC25A1, SLC38A1, SRPK1, SS18, TATDN3, TLE3, TMTC4, TST, UBE3A, UBXN7, USP50, WIBG, YPEL3, YTHDC1, YWHAB, ZC2HC1C, ZGLP1, ZMAT2, ZNF296, ZNF709
Lymphoma	1	GO:0046653	tetrahydrofolate metabolic process	BP	19	3	6.09446e-05	ACADS, AGPAT5, ALDH18A1, AP4S1, API5, ARMC9, ATP2B1, BACH2, BATF, BTNL9, C10orf131, C1QTNF6, CCER2, CCNL1, CCNT1, CD79B, DDX39A, DNAJC19, DOCK2, DUSP22, ELF1, ELMO1, FBXL14, FBXO42, FBXO7, FOXO1, GRHPR, HEATR3, HEXB, IRAK2, IRF8, JPH4, KIRREL2, KRIT1, LINS, LRP10, MARK4, MAX, MEF2B, MIEF1, MIEF2, MKNK2, MTHFD1L, MTHFD2, MYH9, PGF, PHIP, PISD, PLCB3, POLDIP3, POU2F2, PRKAG1, PRKCE, PTMA, RAB2B, RBMS2, RNF145, RPS3A, S1PR1, SERPINA6, SHMT2, SLC1A5, SLC25A1, SLC38A1, SRPK1, SS18, TATDN3, TLE3, TMTC4, TST, UBE3A, UBXN7, USP50, WIBG, YPEL3, YTHDC1, YWHAB, ZC2HC1C, ZGLP1, ZMAT2, ZNF296, ZNF709
Lymphoma	1	GO:0045944	positive regulation of transcription from RNA polymerase II promoter	BP	1106	14	0.000142404	ACADS, AGPAT5, ALDH18A1, AP4S1, API5, ARMC9, ATP2B1, BACH2, BATF, BTNL9, C10orf131, C1QTNF6, CCER2, CCNL1, CCNT1, CD79B, DDX39A, DNAJC19, DOCK2, DUSP22, ELF1, ELMO1, FBXL14, FBXO42, FBXO7, FOXO1, GRHPR, HEATR3, HEXB, IRAK2, IRF8, JPH4, KIRREL2, KRIT1, LINS, LRP10, MARK4, MAX, MEF2B, MIEF1, MIEF2, MKNK2, MTHFD1L, MTHFD2, MYH9, PGF, PHIP, PISD, PLCB3, POLDIP3, POU2F2, PRKAG1, PRKCE, PTMA, RAB2B, RBMS2, RNF145, RPS3A, S1PR1, SERPINA6, SHMT2, SLC1A5, SLC25A1, SLC38A1, SRPK1, SS18, TATDN3, TLE3, TMTC4, TST, UBE3A, UBXN7, USP50, WIBG, YPEL3, YTHDC1, YWHAB, ZC2HC1C, ZGLP1, ZMAT2, ZNF296, ZNF709
Lymphoma	1	GO:0006760	folic acid-containing compound metabolic process	BP	28	3	0.000200647	ACADS, AGPAT5, ALDH18A1, AP4S1, API5, ARMC9, ATP2B1, BACH2, BATF, BTNL9, C10orf131, C1QTNF6, CCER2, CCNL1, CCNT1, CD79B, DDX39A, DNAJC19, DOCK2, DUSP22, ELF1, ELMO1, FBXL14, FBXO42, FBXO7, FOXO1, GRHPR, HEATR3, HEXB, IRAK2, IRF8, JPH4, KIRREL2, KRIT1, LINS, LRP10, MARK4, MAX, MEF2B, MIEF1, MIEF2, MKNK2, MTHFD1L, MTHFD2, MYH9, PGF, PHIP, PISD, PLCB3, POLDIP3, POU2F2, PRKAG1, PRKCE, PTMA, RAB2B, RBMS2, RNF145, RPS3A, S1PR1, SERPINA6, SHMT2, SLC1A5, SLC25A1, SLC38A1, SRPK1, SS18, TATDN3, TLE3, TMTC4, TST, UBE3A, UBXN7, USP50, WIBG, YPEL3, YTHDC1, YWHAB, ZC2HC1C, ZGLP1, ZMAT2, ZNF296, ZNF709
Lymphoma	1	GO:0006366	transcription from RNA polymerase II promoter	BP	2169	20	0.000355688	ACADS, AGPAT5, ALDH18A1, AP4S1, API5, ARMC9, ATP2B1, BACH2, BATF, BTNL9, C10orf131, C1QTNF6, CCER2, CCNL1, CCNT1, CD79B, DDX39A, DNAJC19, DOCK2, DUSP22, ELF1, ELMO1, FBXL14, FBXO42, FBXO7, FOXO1, GRHPR, HEATR3, HEXB, IRAK2, IRF8, JPH4, KIRREL2, KRIT1, LINS, LRP10, MARK4, MAX, MEF2B, MIEF1, MIEF2, MKNK2, MTHFD1L, MTHFD2, MYH9, PGF, PHIP, PISD, PLCB3, POLDIP3, POU2F2, PRKAG1, PRKCE, PTMA, RAB2B, RBMS2, RNF145, RPS3A, S1PR1, SERPINA6, SHMT2, SLC1A5, SLC25A1, SLC38A1, SRPK1, SS18, TATDN3, TLE3, TMTC4, TST, UBE3A, UBXN7, USP50, WIBG, YPEL3, YTHDC1, YWHAB, ZC2HC1C, ZGLP1, ZMAT2, ZNF296, ZNF709
Lymphoma	1	GO:0042558	pteridine-containing compound metabolic process	BP	34	3	0.000360088	ACADS, AGPAT5, ALDH18A1, AP4S1, API5, ARMC9, ATP2B1, BACH2, BATF, BTNL9, C10orf131, C1QTNF6, CCER2, CCNL1, CCNT1, CD79B, DDX39A, DNAJC19, DOCK2, DUSP22, ELF1, ELMO1, FBXL14, FBXO42, FBXO7, FOXO1, GRHPR, HEATR3, HEXB, IRAK2, IRF8, JPH4, KIRREL2, KRIT1, LINS, LRP10, MARK4, MAX, MEF2B, MIEF1, MIEF2, MKNK2, MTHFD1L, MTHFD2, MYH9, PGF, PHIP, PISD, PLCB3, POLDIP3, POU2F2, PRKAG1, PRKCE, PTMA, RAB2B, RBMS2, RNF145, RPS3A, S1PR1, SERPINA6, SHMT2, SLC1A5, SLC25A1, SLC38A1, SRPK1, SS18, TATDN3, TLE3, TMTC4, TST, UBE3A, UBXN7, USP50, WIBG, YPEL3, YTHDC1, YWHAB, ZC2HC1C, ZGLP1, ZMAT2, ZNF296, ZNF709
Lymphoma	1	GO:0006730	one-carbon metabolic process	BP	35	3	0.00039269	ACADS, AGPAT5, ALDH18A1, AP4S1, API5, ARMC9, ATP2B1, BACH2, BATF, BTNL9, C10orf131, C1QTNF6, CCER2, CCNL1, CCNT1, CD79B, DDX39A, DNAJC19, DOCK2, DUSP22, ELF1, ELMO1, FBXL14, FBXO42, FBXO7, FOXO1, GRHPR, HEATR3, HEXB, IRAK2, IRF8, JPH4, KIRREL2, KRIT1, LINS, LRP10, MARK4, MAX, MEF2B, MIEF1, MIEF2, MKNK2, MTHFD1L, MTHFD2, MYH9, PGF, PHIP, PISD, PLCB3, POLDIP3, POU2F2, PRKAG1, PRKCE, PTMA, RAB2B, RBMS2, RNF145, RPS3A, S1PR1, SERPINA6, SHMT2, SLC1A5, SLC25A1, SLC38A1, SRPK1, SS18, TATDN3, TLE3, TMTC4, TST, UBE3A, UBXN7, USP50, WIBG, YPEL3, YTHDC1, YWHAB, ZC2HC1C, ZGLP1, ZMAT2, ZNF296, ZNF709
Lymphoma	1	GO:1901409	positive regulation of phosphorylation of RNA polymerase II C-terminal domain	BP	9	2	0.000584157	ACADS, AGPAT5, ALDH18A1, AP4S1, API5, ARMC9, ATP2B1, BACH2, BATF, BTNL9, C10orf131, C1QTNF6, CCER2, CCNL1, CCNT1, CD79B, DDX39A, DNAJC19, DOCK2, DUSP22, ELF1, ELMO1, FBXL14, FBXO42, FBXO7, FOXO1, GRHPR, HEATR3, HEXB, IRAK2, IRF8, JPH4, KIRREL2, KRIT1, LINS, LRP10, MARK4, MAX, MEF2B, MIEF1, MIEF2, MKNK2, MTHFD1L, MTHFD2, MYH9, PGF, PHIP, PISD, PLCB3, POLDIP3, POU2F2, PRKAG1, PRKCE, PTMA, RAB2B, RBMS2, RNF145, RPS3A, S1PR1, SERPINA6, SHMT2, SLC1A5, SLC25A1, SLC38A1, SRPK1, SS18, TATDN3, TLE3, TMTC4, TST, UBE3A, UBXN7, USP50, WIBG, YPEL3, YTHDC1, YWHAB, ZC2HC1C, ZGLP1, ZMAT2, ZNF296, ZNF709
Lymphoma	1	GO:0035999	tetrahydrofolate interconversion	BP	9	2	0.000584157	ACADS, AGPAT5, ALDH18A1, AP4S1, API5, ARMC9, ATP2B1, BACH2, BATF, BTNL9, C10orf131, C1QTNF6, CCER2, CCNL1, CCNT1, CD79B, DDX39A, DNAJC19, DOCK2, DUSP22, ELF1, ELMO1, FBXL14, FBXO42, FBXO7, FOXO1, GRHPR, HEATR3, HEXB, IRAK2, IRF8, JPH4, KIRREL2, KRIT1, LINS, LRP10, MARK4, MAX, MEF2B, MIEF1, MIEF2, MKNK2, MTHFD1L, MTHFD2, MYH9, PGF, PHIP, PISD, PLCB3, POLDIP3, POU2F2, PRKAG1, PRKCE, PTMA, RAB2B, RBMS2, RNF145, RPS3A, S1PR1, SERPINA6, SHMT2, SLC1A5, SLC25A1, SLC38A1, SRPK1, SS18, TATDN3, TLE3, TMTC4, TST, UBE3A, UBXN7, USP50, WIBG, YPEL3, YTHDC1, YWHAB, ZC2HC1C, ZGLP1, ZMAT2, ZNF296, ZNF709
Lymphoma	1	GO:0001768	establishment of T cell polarity	BP	10	2	0.000728259	ACADS, AGPAT5, ALDH18A1, AP4S1, API5, ARMC9, ATP2B1, BACH2, BATF, BTNL9, C10orf131, C1QTNF6, CCER2, CCNL1, CCNT1, CD79B, DDX39A, DNAJC19, DOCK2, DUSP22, ELF1, ELMO1, FBXL14, FBXO42, FBXO7, FOXO1, GRHPR, HEATR3, HEXB, IRAK2, IRF8, JPH4, KIRREL2, KRIT1, LINS, LRP10, MARK4, MAX, MEF2B, MIEF1, MIEF2, MKNK2, MTHFD1L, MTHFD2, MYH9, PGF, PHIP, PISD, PLCB3, POLDIP3, POU2F2, PRKAG1, PRKCE, PTMA, RAB2B, RBMS2, RNF145, RPS3A, S1PR1, SERPINA6, SHMT2, SLC1A5, SLC25A1, SLC38A1, SRPK1, SS18, TATDN3, TLE3, TMTC4, TST, UBE3A, UBXN7, USP50, WIBG, YPEL3, YTHDC1, YWHAB, ZC2HC1C, ZGLP1, ZMAT2, ZNF296, ZNF709
Lymphoma	1	GO:0006357	regulation of transcription from RNA polymerase II promoter	BP	1978	18	0.000879144	ACADS, AGPAT5, ALDH18A1, AP4S1, API5, ARMC9, ATP2B1, BACH2, BATF, BTNL9, C10orf131, C1QTNF6, CCER2, CCNL1, CCNT1, CD79B, DDX39A, DNAJC19, DOCK2, DUSP22, ELF1, ELMO1, FBXL14, FBXO42, FBXO7, FOXO1, GRHPR, HEATR3, HEXB, IRAK2, IRF8, JPH4, KIRREL2, KRIT1, LINS, LRP10, MARK4, MAX, MEF2B, MIEF1, MIEF2, MKNK2, MTHFD1L, MTHFD2, MYH9, PGF, PHIP, PISD, PLCB3, POLDIP3, POU2F2, PRKAG1, PRKCE, PTMA, RAB2B, RBMS2, RNF145, RPS3A, S1PR1, SERPINA6, SHMT2, SLC1A5, SLC25A1, SLC38A1, SRPK1, SS18, TATDN3, TLE3, TMTC4, TST, UBE3A, UBXN7, USP50, WIBG, YPEL3, YTHDC1, YWHAB, ZC2HC1C, ZGLP1, ZMAT2, ZNF296, ZNF709
Lymphoma	1	GO:0001767	establishment of lymphocyte polarity	BP	11	2	0.000887733	ACADS, AGPAT5, ALDH18A1, AP4S1, API5, ARMC9, ATP2B1, BACH2, BATF, BTNL9, C10orf131, C1QTNF6, CCER2, CCNL1, CCNT1, CD79B, DDX39A, DNAJC19, DOCK2, DUSP22, ELF1, ELMO1, FBXL14, FBXO42, FBXO7, FOXO1, GRHPR, HEATR3, HEXB, IRAK2, IRF8, JPH4, KIRREL2, KRIT1, LINS, LRP10, MARK4, MAX, MEF2B, MIEF1, MIEF2, MKNK2, MTHFD1L, MTHFD2, MYH9, PGF, PHIP, PISD, PLCB3, POLDIP3, POU2F2, PRKAG1, PRKCE, PTMA, RAB2B, RBMS2, RNF145, RPS3A, S1PR1, SERPINA6, SHMT2, SLC1A5, SLC25A1, SLC38A1, SRPK1, SS18, TATDN3, TLE3, TMTC4, TST, UBE3A, UBXN7, USP50, WIBG, YPEL3, YTHDC1, YWHAB, ZC2HC1C, ZGLP1, ZMAT2, ZNF296, ZNF709
Lymphoma	1	GO:1901407	regulation of phosphorylation of RNA polymerase II C-terminal domain	BP	11	2	0.000887733	ACADS, AGPAT5, ALDH18A1, AP4S1, API5, ARMC9, ATP2B1, BACH2, BATF, BTNL9, C10orf131, C1QTNF6, CCER2, CCNL1, CCNT1, CD79B, DDX39A, DNAJC19, DOCK2, DUSP22, ELF1, ELMO1, FBXL14, FBXO42, FBXO7, FOXO1, GRHPR, HEATR3, HEXB, IRAK2, IRF8, JPH4, KIRREL2, KRIT1, LINS, LRP10, MARK4, MAX, MEF2B, MIEF1, MIEF2, MKNK2, MTHFD1L, MTHFD2, MYH9, PGF, PHIP, PISD, PLCB3, POLDIP3, POU2F2, PRKAG1, PRKCE, PTMA, RAB2B, RBMS2, RNF145, RPS3A, S1PR1, SERPINA6, SHMT2, SLC1A5, SLC25A1, SLC38A1, SRPK1, SS18, TATDN3, TLE3, TMTC4, TST, UBE3A, UBXN7, USP50, WIBG, YPEL3, YTHDC1, YWHAB, ZC2HC1C, ZGLP1, ZMAT2, ZNF296, ZNF709
Lymphoma	1	GO:0010628	positive regulation of gene expression	BP	1834	17	0.00102615	ACADS, AGPAT5, ALDH18A1, AP4S1, API5, ARMC9, ATP2B1, BACH2, BATF, BTNL9, C10orf131, C1QTNF6, CCER2, CCNL1, CCNT1, CD79B, DDX39A, DNAJC19, DOCK2, DUSP22, ELF1, ELMO1, FBXL14, FBXO42, FBXO7, FOXO1, GRHPR, HEATR3, HEXB, IRAK2, IRF8, JPH4, KIRREL2, KRIT1, LINS, LRP10, MARK4, MAX, MEF2B, MIEF1, MIEF2, MKNK2, MTHFD1L, MTHFD2, MYH9, PGF, PHIP, PISD, PLCB3, POLDIP3, POU2F2, PRKAG1, PRKCE, PTMA, RAB2B, RBMS2, RNF145, RPS3A, S1PR1, SERPINA6, SHMT2, SLC1A5, SLC25A1, SLC38A1, SRPK1, SS18, TATDN3, TLE3, TMTC4, TST, UBE3A, UBXN7, USP50, WIBG, YPEL3, YTHDC1, YWHAB, ZC2HC1C, ZGLP1, ZMAT2, ZNF296, ZNF709
Lymphoma	1	GO:1905477	positive regulation of protein localization to membrane	BP	112	4	0.00115383	ACADS, AGPAT5, ALDH18A1, AP4S1, API5, ARMC9, ATP2B1, BACH2, BATF, BTNL9, C10orf131, C1QTNF6, CCER2, CCNL1, CCNT1, CD79B, DDX39A, DNAJC19, DOCK2, DUSP22, ELF1, ELMO1, FBXL14, FBXO42, FBXO7, FOXO1, GRHPR, HEATR3, HEXB, IRAK2, IRF8, JPH4, KIRREL2, KRIT1, LINS, LRP10, MARK4, MAX, MEF2B, MIEF1, MIEF2, MKNK2, MTHFD1L, MTHFD2, MYH9, PGF, PHIP, PISD, PLCB3, POLDIP3, POU2F2, PRKAG1, PRKCE, PTMA, RAB2B, RBMS2, RNF145, RPS3A, S1PR1, SERPINA6, SHMT2, SLC1A5, SLC25A1, SLC38A1, SRPK1, SS18, TATDN3, TLE3, TMTC4, TST, UBE3A, UBXN7, USP50, WIBG, YPEL3, YTHDC1, YWHAB, ZC2HC1C, ZGLP1, ZMAT2, ZNF296, ZNF709
Lymphoma	1	GO:0006605	protein targeting	BP	396	7	0.00118095	ACADS, AGPAT5, ALDH18A1, AP4S1, API5, ARMC9, ATP2B1, BACH2, BATF, BTNL9, C10orf131, C1QTNF6, CCER2, CCNL1, CCNT1, CD79B, DDX39A, DNAJC19, DOCK2, DUSP22, ELF1, ELMO1, FBXL14, FBXO42, FBXO7, FOXO1, GRHPR, HEATR3, HEXB, IRAK2, IRF8, JPH4, KIRREL2, KRIT1, LINS, LRP10, MARK4, MAX, MEF2B, MIEF1, MIEF2, MKNK2, MTHFD1L, MTHFD2, MYH9, PGF, PHIP, PISD, PLCB3, POLDIP3, POU2F2, PRKAG1, PRKCE, PTMA, RAB2B, RBMS2, RNF145, RPS3A, S1PR1, SERPINA6, SHMT2, SLC1A5, SLC25A1, SLC38A1, SRPK1, SS18, TATDN3, TLE3, TMTC4, TST, UBE3A, UBXN7, USP50, WIBG, YPEL3, YTHDC1, YWHAB, ZC2HC1C, ZGLP1, ZMAT2, ZNF296, ZNF709
Lymphoma	1	GO:0030010	establishment of cell polarity	BP	120	4	0.00148893	ACADS, AGPAT5, ALDH18A1, AP4S1, API5, ARMC9, ATP2B1, BACH2, BATF, BTNL9, C10orf131, C1QTNF6, CCER2, CCNL1, CCNT1, CD79B, DDX39A, DNAJC19, DOCK2, DUSP22, ELF1, ELMO1, FBXL14, FBXO42, FBXO7, FOXO1, GRHPR, HEATR3, HEXB, IRAK2, IRF8, JPH4, KIRREL2, KRIT1, LINS, LRP10, MARK4, MAX, MEF2B, MIEF1, MIEF2, MKNK2, MTHFD1L, MTHFD2, MYH9, PGF, PHIP, PISD, PLCB3, POLDIP3, POU2F2, PRKAG1, PRKCE, PTMA, RAB2B, RBMS2, RNF145, RPS3A, S1PR1, SERPINA6, SHMT2, SLC1A5, SLC25A1, SLC38A1, SRPK1, SS18, TATDN3, TLE3, TMTC4, TST, UBE3A, UBXN7, USP50, WIBG, YPEL3, YTHDC1, YWHAB, ZC2HC1C, ZGLP1, ZMAT2, ZNF296, ZNF709
Lymphoma	1	GO:0090141	positive regulation of mitochondrial fission	BP	15	2	0.00167686	ACADS, AGPAT5, ALDH18A1, AP4S1, API5, ARMC9, ATP2B1, BACH2, BATF, BTNL9, C10orf131, C1QTNF6, CCER2, CCNL1, CCNT1, CD79B, DDX39A, DNAJC19, DOCK2, DUSP22, ELF1, ELMO1, FBXL14, FBXO42, FBXO7, FOXO1, GRHPR, HEATR3, HEXB, IRAK2, IRF8, JPH4, KIRREL2, KRIT1, LINS, LRP10, MARK4, MAX, MEF2B, MIEF1, MIEF2, MKNK2, MTHFD1L, MTHFD2, MYH9, PGF, PHIP, PISD, PLCB3, POLDIP3, POU2F2, PRKAG1, PRKCE, PTMA, RAB2B, RBMS2, RNF145, RPS3A, S1PR1, SERPINA6, SHMT2, SLC1A5, SLC25A1, SLC38A1, SRPK1, SS18, TATDN3, TLE3, TMTC4, TST, UBE3A, UBXN7, USP50, WIBG, YPEL3, YTHDC1, YWHAB, ZC2HC1C, ZGLP1, ZMAT2, ZNF296, ZNF709
Lymphoma	1	GO:1903508	positive regulation of nucleic acid-templated transcription	BP	1420	14	0.00171875	ACADS, AGPAT5, ALDH18A1, AP4S1, API5, ARMC9, ATP2B1, BACH2, BATF, BTNL9, C10orf131, C1QTNF6, CCER2, CCNL1, CCNT1, CD79B, DDX39A, DNAJC19, DOCK2, DUSP22, ELF1, ELMO1, FBXL14, FBXO42, FBXO7, FOXO1, GRHPR, HEATR3, HEXB, IRAK2, IRF8, JPH4, KIRREL2, KRIT1, LINS, LRP10, MARK4, MAX, MEF2B, MIEF1, MIEF2, MKNK2, MTHFD1L, MTHFD2, MYH9, PGF, PHIP, PISD, PLCB3, POLDIP3, POU2F2, PRKAG1, PRKCE, PTMA, RAB2B, RBMS2, RNF145, RPS3A, S1PR1, SERPINA6, SHMT2, SLC1A5, SLC25A1, SLC38A1, SRPK1, SS18, TATDN3, TLE3, TMTC4, TST, UBE3A, UBXN7, USP50, WIBG, YPEL3, YTHDC1, YWHAB, ZC2HC1C, ZGLP1, ZMAT2, ZNF296, ZNF709
Lymphoma	2	GO:0048518	positive regulation of biological process	BP	5680	35	7.88253e-11	ADIPOR2, AK2, ATP1B3, AZIN1, CBFB, CCND3, CFL1, CHKA, DMXL1, EBF1, EP300, EZH2, FLVCR1, HDAC1, HMHA1, IKZF1, IKZF3, IRF4, ITSN2, KPNA2, LDLRAP1, LRP8, MARCH5, MBD2, MBNL1, MTA2, MYB, NCKAP1L, OAZ1, ODC1, PAX5, PIK3CD, POU2AF1, PRDM1, ROCK1, ROCK2, SEC14L1, SH3GL1, SRM, SUZ12, SYK, SYNJ1, TCF3, TMEM161B, TTC7A, YWHAQ, ZFAT
Lymphoma	2	GO:0030098	lymphocyte differentiation	BP	328	11	2.26023e-10	ADIPOR2, AK2, ATP1B3, AZIN1, CBFB, CCND3, CFL1, CHKA, DMXL1, EBF1, EP300, EZH2, FLVCR1, HDAC1, HMHA1, IKZF1, IKZF3, IRF4, ITSN2, KPNA2, LDLRAP1, LRP8, MARCH5, MBD2, MBNL1, MTA2, MYB, NCKAP1L, OAZ1, ODC1, PAX5, PIK3CD, POU2AF1, PRDM1, ROCK1, ROCK2, SEC14L1, SH3GL1, SRM, SUZ12, SYK, SYNJ1, TCF3, TMEM161B, TTC7A, YWHAQ, ZFAT
Lymphoma	2	GO:0030097	hemopoiesis	BP	836	15	4.53729e-10	ADIPOR2, AK2, ATP1B3, AZIN1, CBFB, CCND3, CFL1, CHKA, DMXL1, EBF1, EP300, EZH2, FLVCR1, HDAC1, HMHA1, IKZF1, IKZF3, IRF4, ITSN2, KPNA2, LDLRAP1, LRP8, MARCH5, MBD2, MBNL1, MTA2, MYB, NCKAP1L, OAZ1, ODC1, PAX5, PIK3CD, POU2AF1, PRDM1, ROCK1, ROCK2, SEC14L1, SH3GL1, SRM, SUZ12, SYK, SYNJ1, TCF3, TMEM161B, TTC7A, YWHAQ, ZFAT
Lymphoma	2	GO:0048534	hematopoietic or lymphoid organ development	BP	877	15	8.77897e-10	ADIPOR2, AK2, ATP1B3, AZIN1, CBFB, CCND3, CFL1, CHKA, DMXL1, EBF1, EP300, EZH2, FLVCR1, HDAC1, HMHA1, IKZF1, IKZF3, IRF4, ITSN2, KPNA2, LDLRAP1, LRP8, MARCH5, MBD2, MBNL1, MTA2, MYB, NCKAP1L, OAZ1, ODC1, PAX5, PIK3CD, POU2AF1, PRDM1, ROCK1, ROCK2, SEC14L1, SH3GL1, SRM, SUZ12, SYK, SYNJ1, TCF3, TMEM161B, TTC7A, YWHAQ, ZFAT
Lymphoma	2	GO:0002520	immune system development	BP	923	15	1.76933e-09	ADIPOR2, AK2, ATP1B3, AZIN1, CBFB, CCND3, CFL1, CHKA, DMXL1, EBF1, EP300, EZH2, FLVCR1, HDAC1, HMHA1, IKZF1, IKZF3, IRF4, ITSN2, KPNA2, LDLRAP1, LRP8, MARCH5, MBD2, MBNL1, MTA2, MYB, NCKAP1L, OAZ1, ODC1, PAX5, PIK3CD, POU2AF1, PRDM1, ROCK1, ROCK2, SEC14L1, SH3GL1, SRM, SUZ12, SYK, SYNJ1, TCF3, TMEM161B, TTC7A, YWHAQ, ZFAT
Lymphoma	2	GO:0048522	positive regulation of cellular process	BP	5016	31	4.56118e-09	ADIPOR2, AK2, ATP1B3, AZIN1, CBFB, CCND3, CFL1, CHKA, DMXL1, EBF1, EP300, EZH2, FLVCR1, HDAC1, HMHA1, IKZF1, IKZF3, IRF4, ITSN2, KPNA2, LDLRAP1, LRP8, MARCH5, MBD2, MBNL1, MTA2, MYB, NCKAP1L, OAZ1, ODC1, PAX5, PIK3CD, POU2AF1, PRDM1, ROCK1, ROCK2, SEC14L1, SH3GL1, SRM, SUZ12, SYK, SYNJ1, TCF3, TMEM161B, TTC7A, YWHAQ, ZFAT
Lymphoma	2	GO:0002521	leukocyte differentiation	BP	479	11	1.19109e-08	ADIPOR2, AK2, ATP1B3, AZIN1, CBFB, CCND3, CFL1, CHKA, DMXL1, EBF1, EP300, EZH2, FLVCR1, HDAC1, HMHA1, IKZF1, IKZF3, IRF4, ITSN2, KPNA2, LDLRAP1, LRP8, MARCH5, MBD2, MBNL1, MTA2, MYB, NCKAP1L, OAZ1, ODC1, PAX5, PIK3CD, POU2AF1, PRDM1, ROCK1, ROCK2, SEC14L1, SH3GL1, SRM, SUZ12, SYK, SYNJ1, TCF3, TMEM161B, TTC7A, YWHAQ, ZFAT
Lymphoma	2	GO:0048513	animal organ development	BP	3365	25	1.52998e-08	ADIPOR2, AK2, ATP1B3, AZIN1, CBFB, CCND3, CFL1, CHKA, DMXL1, EBF1, EP300, EZH2, FLVCR1, HDAC1, HMHA1, IKZF1, IKZF3, IRF4, ITSN2, KPNA2, LDLRAP1, LRP8, MARCH5, MBD2, MBNL1, MTA2, MYB, NCKAP1L, OAZ1, ODC1, PAX5, PIK3CD, POU2AF1, PRDM1, ROCK1, ROCK2, SEC14L1, SH3GL1, SRM, SUZ12, SYK, SYNJ1, TCF3, TMEM161B, TTC7A, YWHAQ, ZFAT
Lymphoma	2	GO:0006596	polyamine biosynthetic process	BP	13	4	1.98456e-08	ADIPOR2, AK2, ATP1B3, AZIN1, CBFB, CCND3, CFL1, CHKA, DMXL1, EBF1, EP300, EZH2, FLVCR1, HDAC1, HMHA1, IKZF1, IKZF3, IRF4, ITSN2, KPNA2, LDLRAP1, LRP8, MARCH5, MBD2, MBNL1, MTA2, MYB, NCKAP1L, OAZ1, ODC1, PAX5, PIK3CD, POU2AF1, PRDM1, ROCK1, ROCK2, SEC14L1, SH3GL1, SRM, SUZ12, SYK, SYNJ1, TCF3, TMEM161B, TTC7A, YWHAQ, ZFAT
Lymphoma	2	GO:0046649	lymphocyte activation	BP	682	12	4.4295e-08	ADIPOR2, AK2, ATP1B3, AZIN1, CBFB, CCND3, CFL1, CHKA, DMXL1, EBF1, EP300, EZH2, FLVCR1, HDAC1, HMHA1, IKZF1, IKZF3, IRF4, ITSN2, KPNA2, LDLRAP1, LRP8, MARCH5, MBD2, MBNL1, MTA2, MYB, NCKAP1L, OAZ1, ODC1, PAX5, PIK3CD, POU2AF1, PRDM1, ROCK1, ROCK2, SEC14L1, SH3GL1, SRM, SUZ12, SYK, SYNJ1, TCF3, TMEM161B, TTC7A, YWHAQ, ZFAT
Lymphoma	2	GO:0006595	polyamine metabolic process	BP	16	4	5.02529e-08	ADIPOR2, AK2, ATP1B3, AZIN1, CBFB, CCND3, CFL1, CHKA, DMXL1, EBF1, EP300, EZH2, FLVCR1, HDAC1, HMHA1, IKZF1, IKZF3, IRF4, ITSN2, KPNA2, LDLRAP1, LRP8, MARCH5, MBD2, MBNL1, MTA2, MYB, NCKAP1L, OAZ1, ODC1, PAX5, PIK3CD, POU2AF1, PRDM1, ROCK1, ROCK2, SEC14L1, SH3GL1, SRM, SUZ12, SYK, SYNJ1, TCF3, TMEM161B, TTC7A, YWHAQ, ZFAT
Lymphoma	2	GO:1903706	regulation of hemopoiesis	BP	448	10	7.90263e-08	ADIPOR2, AK2, ATP1B3, AZIN1, CBFB, CCND3, CFL1, CHKA, DMXL1, EBF1, EP300, EZH2, FLVCR1, HDAC1, HMHA1, IKZF1, IKZF3, IRF4, ITSN2, KPNA2, LDLRAP1, LRP8, MARCH5, MBD2, MBNL1, MTA2, MYB, NCKAP1L, OAZ1, ODC1, PAX5, PIK3CD, POU2AF1, PRDM1, ROCK1, ROCK2, SEC14L1, SH3GL1, SRM, SUZ12, SYK, SYNJ1, TCF3, TMEM161B, TTC7A, YWHAQ, ZFAT
Lymphoma	2	GO:0045619	regulation of lymphocyte differentiation	BP	156	7	8.07121e-08	ADIPOR2, AK2, ATP1B3, AZIN1, CBFB, CCND3, CFL1, CHKA, DMXL1, EBF1, EP300, EZH2, FLVCR1, HDAC1, HMHA1, IKZF1, IKZF3, IRF4, ITSN2, KPNA2, LDLRAP1, LRP8, MARCH5, MBD2, MBNL1, MTA2, MYB, NCKAP1L, OAZ1, ODC1, PAX5, PIK3CD, POU2AF1, PRDM1, ROCK1, ROCK2, SEC14L1, SH3GL1, SRM, SUZ12, SYK, SYNJ1, TCF3, TMEM161B, TTC7A, YWHAQ, ZFAT
Lymphoma	2	GO:0048731	system development	BP	4622	28	1.0027e-07	ADIPOR2, AK2, ATP1B3, AZIN1, CBFB, CCND3, CFL1, CHKA, DMXL1, EBF1, EP300, EZH2, FLVCR1, HDAC1, HMHA1, IKZF1, IKZF3, IRF4, ITSN2, KPNA2, LDLRAP1, LRP8, MARCH5, MBD2, MBNL1, MTA2, MYB, NCKAP1L, OAZ1, ODC1, PAX5, PIK3CD, POU2AF1, PRDM1, ROCK1, ROCK2, SEC14L1, SH3GL1, SRM, SUZ12, SYK, SYNJ1, TCF3, TMEM161B, TTC7A, YWHAQ, ZFAT
Lymphoma	2	GO:0035509	negative regulation of myosin-light-chain-phosphatase activity	BP	5	3	1.26152e-07	ADIPOR2, AK2, ATP1B3, AZIN1, CBFB, CCND3, CFL1, CHKA, DMXL1, EBF1, EP300, EZH2, FLVCR1, HDAC1, HMHA1, IKZF1, IKZF3, IRF4, ITSN2, KPNA2, LDLRAP1, LRP8, MARCH5, MBD2, MBNL1, MTA2, MYB, NCKAP1L, OAZ1, ODC1, PAX5, PIK3CD, POU2AF1, PRDM1, ROCK1, ROCK2, SEC14L1, SH3GL1, SRM, SUZ12, SYK, SYNJ1, TCF3, TMEM161B, TTC7A, YWHAQ, ZFAT
Lymphoma	2	GO:0006576	cellular biogenic amine metabolic process	BP	53	5	1.61696e-07	ADIPOR2, AK2, ATP1B3, AZIN1, CBFB, CCND3, CFL1, CHKA, DMXL1, EBF1, EP300, EZH2, FLVCR1, HDAC1, HMHA1, IKZF1, IKZF3, IRF4, ITSN2, KPNA2, LDLRAP1, LRP8, MARCH5, MBD2, MBNL1, MTA2, MYB, NCKAP1L, OAZ1, ODC1, PAX5, PIK3CD, POU2AF1, PRDM1, ROCK1, ROCK2, SEC14L1, SH3GL1, SRM, SUZ12, SYK, SYNJ1, TCF3, TMEM161B, TTC7A, YWHAQ, ZFAT
Lymphoma	2	GO:0045595	regulation of cell differentiation	BP	1715	17	1.76913e-07	ADIPOR2, AK2, ATP1B3, AZIN1, CBFB, CCND3, CFL1, CHKA, DMXL1, EBF1, EP300, EZH2, FLVCR1, HDAC1, HMHA1, IKZF1, IKZF3, IRF4, ITSN2, KPNA2, LDLRAP1, LRP8, MARCH5, MBD2, MBNL1, MTA2, MYB, NCKAP1L, OAZ1, ODC1, PAX5, PIK3CD, POU2AF1, PRDM1, ROCK1, ROCK2, SEC14L1, SH3GL1, SRM, SUZ12, SYK, SYNJ1, TCF3, TMEM161B, TTC7A, YWHAQ, ZFAT
Lymphoma	2	GO:0046637	regulation of alpha-beta T cell differentiation	BP	56	5	2.14092e-07	ADIPOR2, AK2, ATP1B3, AZIN1, CBFB, CCND3, CFL1, CHKA, DMXL1, EBF1, EP300, EZH2, FLVCR1, HDAC1, HMHA1, IKZF1, IKZF3, IRF4, ITSN2, KPNA2, LDLRAP1, LRP8, MARCH5, MBD2, MBNL1, MTA2, MYB, NCKAP1L, OAZ1, ODC1, PAX5, PIK3CD, POU2AF1, PRDM1, ROCK1, ROCK2, SEC14L1, SH3GL1, SRM, SUZ12, SYK, SYNJ1, TCF3, TMEM161B, TTC7A, YWHAQ, ZFAT
Lymphoma	2	GO:0000122	negative regulation of transcription from RNA polymerase II promoter	BP	796	12	2.37214e-07	ADIPOR2, AK2, ATP1B3, AZIN1, CBFB, CCND3, CFL1, CHKA, DMXL1, EBF1, EP300, EZH2, FLVCR1, HDAC1, HMHA1, IKZF1, IKZF3, IRF4, ITSN2, KPNA2, LDLRAP1, LRP8, MARCH5, MBD2, MBNL1, MTA2, MYB, NCKAP1L, OAZ1, ODC1, PAX5, PIK3CD, POU2AF1, PRDM1, ROCK1, ROCK2, SEC14L1, SH3GL1, SRM, SUZ12, SYK, SYNJ1, TCF3, TMEM161B, TTC7A, YWHAQ, ZFAT
Lymphoma	2	GO:0042401	cellular biogenic amine biosynthetic process	BP	23	4	2.41537e-07	ADIPOR2, AK2, ATP1B3, AZIN1, CBFB, CCND3, CFL1, CHKA, DMXL1, EBF1, EP300, EZH2, FLVCR1, HDAC1, HMHA1, IKZF1, IKZF3, IRF4, ITSN2, KPNA2, LDLRAP1, LRP8, MARCH5, MBD2, MBNL1, MTA2, MYB, NCKAP1L, OAZ1, ODC1, PAX5, PIK3CD, POU2AF1, PRDM1, ROCK1, ROCK2, SEC14L1, SH3GL1, SRM, SUZ12, SYK, SYNJ1, TCF3, TMEM161B, TTC7A, YWHAQ, ZFAT
Lymphoma	3	GO:1903846	positive regulation of cellular response to transforming growth factor beta stimulus	BP	25	2	0.00147285	AGAP3, AHR, AP4E1, AQP6, ATP10B, BAAT, BHMT2, C20orf96, CCDC112, CPZ, CYTH1, DNAH12, EDARADD, ELK4, EME1, ENDOV, FAM208B, FAM65A, GNG4, GPM6A, IL15RA, KCNK5, LGI3, LHFPL5, MSH3, MST1, MTMR4, MURC, PACSIN2, PCBD2, PDE4D, PKP3, PM20D1, PNPLA8, PRUNE2, RAB24, SHISA4, SIRPA, SLC12A7, SLC28A3, SNW1, THBS1, TNK2, USP45, ZBTB42, ZP3
Lymphoma	3	GO:0030511	positive regulation of transforming growth factor beta receptor signaling pathway	BP	25	2	0.00147285	AGAP3, AHR, AP4E1, AQP6, ATP10B, BAAT, BHMT2, C20orf96, CCDC112, CPZ, CYTH1, DNAH12, EDARADD, ELK4, EME1, ENDOV, FAM208B, FAM65A, GNG4, GPM6A, IL15RA, KCNK5, LGI3, LHFPL5, MSH3, MST1, MTMR4, MURC, PACSIN2, PCBD2, PDE4D, PKP3, PM20D1, PNPLA8, PRUNE2, RAB24, SHISA4, SIRPA, SLC12A7, SLC28A3, SNW1, THBS1, TNK2, USP45, ZBTB42, ZP3
Lymphoma	3	GO:0017015	regulation of transforming growth factor beta receptor signaling pathway	BP	103	3	0.00166608	AGAP3, AHR, AP4E1, AQP6, ATP10B, BAAT, BHMT2, C20orf96, CCDC112, CPZ, CYTH1, DNAH12, EDARADD, ELK4, EME1, ENDOV, FAM208B, FAM65A, GNG4, GPM6A, IL15RA, KCNK5, LGI3, LHFPL5, MSH3, MST1, MTMR4, MURC, PACSIN2, PCBD2, PDE4D, PKP3, PM20D1, PNPLA8, PRUNE2, RAB24, SHISA4, SIRPA, SLC12A7, SLC28A3, SNW1, THBS1, TNK2, USP45, ZBTB42, ZP3
Lymphoma	3	GO:1903844	regulation of cellular response to transforming growth factor beta stimulus	BP	105	3	0.00176044	AGAP3, AHR, AP4E1, AQP6, ATP10B, BAAT, BHMT2, C20orf96, CCDC112, CPZ, CYTH1, DNAH12, EDARADD, ELK4, EME1, ENDOV, FAM208B, FAM65A, GNG4, GPM6A, IL15RA, KCNK5, LGI3, LHFPL5, MSH3, MST1, MTMR4, MURC, PACSIN2, PCBD2, PDE4D, PKP3, PM20D1, PNPLA8, PRUNE2, RAB24, SHISA4, SIRPA, SLC12A7, SLC28A3, SNW1, THBS1, TNK2, USP45, ZBTB42, ZP3
Lymphoma	3	GO:0086024	adrenergic receptor signaling pathway involved in positive regulation of heart rate	BP	1	1	0.00227897	AGAP3, AHR, AP4E1, AQP6, ATP10B, BAAT, BHMT2, C20orf96, CCDC112, CPZ, CYTH1, DNAH12, EDARADD, ELK4, EME1, ENDOV, FAM208B, FAM65A, GNG4, GPM6A, IL15RA, KCNK5, LGI3, LHFPL5, MSH3, MST1, MTMR4, MURC, PACSIN2, PCBD2, PDE4D, PKP3, PM20D1, PNPLA8, PRUNE2, RAB24, SHISA4, SIRPA, SLC12A7, SLC28A3, SNW1, THBS1, TNK2, USP45, ZBTB42, ZP3
Lymphoma	3	GO:0002152	bile acid conjugation	BP	1	1	0.00227897	AGAP3, AHR, AP4E1, AQP6, ATP10B, BAAT, BHMT2, C20orf96, CCDC112, CPZ, CYTH1, DNAH12, EDARADD, ELK4, EME1, ENDOV, FAM208B, FAM65A, GNG4, GPM6A, IL15RA, KCNK5, LGI3, LHFPL5, MSH3, MST1, MTMR4, MURC, PACSIN2, PCBD2, PDE4D, PKP3, PM20D1, PNPLA8, PRUNE2, RAB24, SHISA4, SIRPA, SLC12A7, SLC28A3, SNW1, THBS1, TNK2, USP45, ZBTB42, ZP3
Lymphoma	3	GO:0010754	negative regulation of cGMP-mediated signaling	BP	1	1	0.00227897	AGAP3, AHR, AP4E1, AQP6, ATP10B, BAAT, BHMT2, C20orf96, CCDC112, CPZ, CYTH1, DNAH12, EDARADD, ELK4, EME1, ENDOV, FAM208B, FAM65A, GNG4, GPM6A, IL15RA, KCNK5, LGI3, LHFPL5, MSH3, MST1, MTMR4, MURC, PACSIN2, PCBD2, PDE4D, PKP3, PM20D1, PNPLA8, PRUNE2, RAB24, SHISA4, SIRPA, SLC12A7, SLC28A3, SNW1, THBS1, TNK2, USP45, ZBTB42, ZP3
Lymphoma	3	GO:0015706	nitrate transport	BP	1	1	0.00227897	AGAP3, AHR, AP4E1, AQP6, ATP10B, BAAT, BHMT2, C20orf96, CCDC112, CPZ, CYTH1, DNAH12, EDARADD, ELK4, EME1, ENDOV, FAM208B, FAM65A, GNG4, GPM6A, IL15RA, KCNK5, LGI3, LHFPL5, MSH3, MST1, MTMR4, MURC, PACSIN2, PCBD2, PDE4D, PKP3, PM20D1, PNPLA8, PRUNE2, RAB24, SHISA4, SIRPA, SLC12A7, SLC28A3, SNW1, THBS1, TNK2, USP45, ZBTB42, ZP3
Lymphoma	3	GO:2000388	positive regulation of antral ovarian follicle growth	BP	1	1	0.00227897	AGAP3, AHR, AP4E1, AQP6, ATP10B, BAAT, BHMT2, C20orf96, CCDC112, CPZ, CYTH1, DNAH12, EDARADD, ELK4, EME1, ENDOV, FAM208B, FAM65A, GNG4, GPM6A, IL15RA, KCNK5, LGI3, LHFPL5, MSH3, MST1, MTMR4, MURC, PACSIN2, PCBD2, PDE4D, PKP3, PM20D1, PNPLA8, PRUNE2, RAB24, SHISA4, SIRPA, SLC12A7, SLC28A3, SNW1, THBS1, TNK2, USP45, ZBTB42, ZP3
Lymphoma	3	GO:0001809	positive regulation of type IV hypersensitivity	BP	1	1	0.00227897	AGAP3, AHR, AP4E1, AQP6, ATP10B, BAAT, BHMT2, C20orf96, CCDC112, CPZ, CYTH1, DNAH12, EDARADD, ELK4, EME1, ENDOV, FAM208B, FAM65A, GNG4, GPM6A, IL15RA, KCNK5, LGI3, LHFPL5, MSH3, MST1, MTMR4, MURC, PACSIN2, PCBD2, PDE4D, PKP3, PM20D1, PNPLA8, PRUNE2, RAB24, SHISA4, SIRPA, SLC12A7, SLC28A3, SNW1, THBS1, TNK2, USP45, ZBTB42, ZP3
Lymphoma	3	GO:2000387	regulation of antral ovarian follicle growth	BP	1	1	0.00227897	AGAP3, AHR, AP4E1, AQP6, ATP10B, BAAT, BHMT2, C20orf96, CCDC112, CPZ, CYTH1, DNAH12, EDARADD, ELK4, EME1, ENDOV, FAM208B, FAM65A, GNG4, GPM6A, IL15RA, KCNK5, LGI3, LHFPL5, MSH3, MST1, MTMR4, MURC, PACSIN2, PCBD2, PDE4D, PKP3, PM20D1, PNPLA8, PRUNE2, RAB24, SHISA4, SIRPA, SLC12A7, SLC28A3, SNW1, THBS1, TNK2, USP45, ZBTB42, ZP3
Lymphoma	3	GO:0033477	S-methylmethionine metabolic process	BP	1	1	0.00227897	AGAP3, AHR, AP4E1, AQP6, ATP10B, BAAT, BHMT2, C20orf96, CCDC112, CPZ, CYTH1, DNAH12, EDARADD, ELK4, EME1, ENDOV, FAM208B, FAM65A, GNG4, GPM6A, IL15RA, KCNK5, LGI3, LHFPL5, MSH3, MST1, MTMR4, MURC, PACSIN2, PCBD2, PDE4D, PKP3, PM20D1, PNPLA8, PRUNE2, RAB24, SHISA4, SIRPA, SLC12A7, SLC28A3, SNW1, THBS1, TNK2, USP45, ZBTB42, ZP3
Lymphoma	3	GO:0006811	ion transport	BP	1595	10	0.00264247	AGAP3, AHR, AP4E1, AQP6, ATP10B, BAAT, BHMT2, C20orf96, CCDC112, CPZ, CYTH1, DNAH12, EDARADD, ELK4, EME1, ENDOV, FAM208B, FAM65A, GNG4, GPM6A, IL15RA, KCNK5, LGI3, LHFPL5, MSH3, MST1, MTMR4, MURC, PACSIN2, PCBD2, PDE4D, PKP3, PM20D1, PNPLA8, PRUNE2, RAB24, SHISA4, SIRPA, SLC12A7, SLC28A3, SNW1, THBS1, TNK2, USP45, ZBTB42, ZP3
Lymphoma	3	GO:0002605	negative regulation of dendritic cell antigen processing and presentation	BP	2	1	0.00455286	AGAP3, AHR, AP4E1, AQP6, ATP10B, BAAT, BHMT2, C20orf96, CCDC112, CPZ, CYTH1, DNAH12, EDARADD, ELK4, EME1, ENDOV, FAM208B, FAM65A, GNG4, GPM6A, IL15RA, KCNK5, LGI3, LHFPL5, MSH3, MST1, MTMR4, MURC, PACSIN2, PCBD2, PDE4D, PKP3, PM20D1, PNPLA8, PRUNE2, RAB24, SHISA4, SIRPA, SLC12A7, SLC28A3, SNW1, THBS1, TNK2, USP45, ZBTB42, ZP3
Lymphoma	3	GO:1901898	negative regulation of relaxation of cardiac muscle	BP	2	1	0.00455286	AGAP3, AHR, AP4E1, AQP6, ATP10B, BAAT, BHMT2, C20orf96, CCDC112, CPZ, CYTH1, DNAH12, EDARADD, ELK4, EME1, ENDOV, FAM208B, FAM65A, GNG4, GPM6A, IL15RA, KCNK5, LGI3, LHFPL5, MSH3, MST1, MTMR4, MURC, PACSIN2, PCBD2, PDE4D, PKP3, PM20D1, PNPLA8, PRUNE2, RAB24, SHISA4, SIRPA, SLC12A7, SLC28A3, SNW1, THBS1, TNK2, USP45, ZBTB42, ZP3
Lymphoma	3	GO:0046338	phosphatidylethanolamine catabolic process	BP	2	1	0.00455286	AGAP3, AHR, AP4E1, AQP6, ATP10B, BAAT, BHMT2, C20orf96, CCDC112, CPZ, CYTH1, DNAH12, EDARADD, ELK4, EME1, ENDOV, FAM208B, FAM65A, GNG4, GPM6A, IL15RA, KCNK5, LGI3, LHFPL5, MSH3, MST1, MTMR4, MURC, PACSIN2, PCBD2, PDE4D, PKP3, PM20D1, PNPLA8, PRUNE2, RAB24, SHISA4, SIRPA, SLC12A7, SLC28A3, SNW1, THBS1, TNK2, USP45, ZBTB42, ZP3
Lymphoma	3	GO:2000368	positive regulation of acrosomal vesicle exocytosis	BP	2	1	0.00455286	AGAP3, AHR, AP4E1, AQP6, ATP10B, BAAT, BHMT2, C20orf96, CCDC112, CPZ, CYTH1, DNAH12, EDARADD, ELK4, EME1, ENDOV, FAM208B, FAM65A, GNG4, GPM6A, IL15RA, KCNK5, LGI3, LHFPL5, MSH3, MST1, MTMR4, MURC, PACSIN2, PCBD2, PDE4D, PKP3, PM20D1, PNPLA8, PRUNE2, RAB24, SHISA4, SIRPA, SLC12A7, SLC28A3, SNW1, THBS1, TNK2, USP45, ZBTB42, ZP3
Lymphoma	3	GO:2000386	positive regulation of ovarian follicle development	BP	2	1	0.00455286	AGAP3, AHR, AP4E1, AQP6, ATP10B, BAAT, BHMT2, C20orf96, CCDC112, CPZ, CYTH1, DNAH12, EDARADD, ELK4, EME1, ENDOV, FAM208B, FAM65A, GNG4, GPM6A, IL15RA, KCNK5, LGI3, LHFPL5, MSH3, MST1, MTMR4, MURC, PACSIN2, PCBD2, PDE4D, PKP3, PM20D1, PNPLA8, PRUNE2, RAB24, SHISA4, SIRPA, SLC12A7, SLC28A3, SNW1, THBS1, TNK2, USP45, ZBTB42, ZP3
Lymphoma	3	GO:0070564	positive regulation of vitamin D receptor signaling pathway	BP	2	1	0.00455286	AGAP3, AHR, AP4E1, AQP6, ATP10B, BAAT, BHMT2, C20orf96, CCDC112, CPZ, CYTH1, DNAH12, EDARADD, ELK4, EME1, ENDOV, FAM208B, FAM65A, GNG4, GPM6A, IL15RA, KCNK5, LGI3, LHFPL5, MSH3, MST1, MTMR4, MURC, PACSIN2, PCBD2, PDE4D, PKP3, PM20D1, PNPLA8, PRUNE2, RAB24, SHISA4, SIRPA, SLC12A7, SLC28A3, SNW1, THBS1, TNK2, USP45, ZBTB42, ZP3
Lymphoma	3	GO:0015860	purine nucleoside transmembrane transport	BP	2	1	0.00455286	AGAP3, AHR, AP4E1, AQP6, ATP10B, BAAT, BHMT2, C20orf96, CCDC112, CPZ, CYTH1, DNAH12, EDARADD, ELK4, EME1, ENDOV, FAM208B, FAM65A, GNG4, GPM6A, IL15RA, KCNK5, LGI3, LHFPL5, MSH3, MST1, MTMR4, MURC, PACSIN2, PCBD2, PDE4D, PKP3, PM20D1, PNPLA8, PRUNE2, RAB24, SHISA4, SIRPA, SLC12A7, SLC28A3, SNW1, THBS1, TNK2, USP45, ZBTB42, ZP3
Lymphoma	4	GO:0061384	heart trabecula morphogenesis	BP	34	3	2.38989e-05	AGPAT1, AP1M1, C15orf41, C8orf59, CDS2, CHD7, CMIP, CYB5B, EGLN1, ELOF1, FANCA, FEN1, GATAD1, H2AFZ, HIF1AN, IWS1, LY6G5C, MTMR6, N6AMT1, PI4KB, POLE3, PPP2R2A, RNASEH2C, RPP25L, SEC31A, SLC12A4, SLC16A1, SOS1, STAG1, TRA2B, UBIAD1, VAPA, ZFP90, ZFPM1
Lymphoma	4	GO:0003206	cardiac chamber morphogenesis	BP	122	4	4.75868e-05	AGPAT1, AP1M1, C15orf41, C8orf59, CDS2, CHD7, CMIP, CYB5B, EGLN1, ELOF1, FANCA, FEN1, GATAD1, H2AFZ, HIF1AN, IWS1, LY6G5C, MTMR6, N6AMT1, PI4KB, POLE3, PPP2R2A, RNASEH2C, RPP25L, SEC31A, SLC12A4, SLC16A1, SOS1, STAG1, TRA2B, UBIAD1, VAPA, ZFP90, ZFPM1
Lymphoma	4	GO:0061383	trabecula morphogenesis	BP	49	3	7.23495e-05	AGPAT1, AP1M1, C15orf41, C8orf59, CDS2, CHD7, CMIP, CYB5B, EGLN1, ELOF1, FANCA, FEN1, GATAD1, H2AFZ, HIF1AN, IWS1, LY6G5C, MTMR6, N6AMT1, PI4KB, POLE3, PPP2R2A, RNASEH2C, RPP25L, SEC31A, SLC12A4, SLC16A1, SOS1, STAG1, TRA2B, UBIAD1, VAPA, ZFP90, ZFPM1
Lymphoma	4	GO:0051276	chromosome organization	BP	1200	9	0.000102288	AGPAT1, AP1M1, C15orf41, C8orf59, CDS2, CHD7, CMIP, CYB5B, EGLN1, ELOF1, FANCA, FEN1, GATAD1, H2AFZ, HIF1AN, IWS1, LY6G5C, MTMR6, N6AMT1, PI4KB, POLE3, PPP2R2A, RNASEH2C, RPP25L, SEC31A, SLC12A4, SLC16A1, SOS1, STAG1, TRA2B, UBIAD1, VAPA, ZFP90, ZFPM1
Lymphoma	4	GO:0003205	cardiac chamber development	BP	156	4	0.000123638	AGPAT1, AP1M1, C15orf41, C8orf59, CDS2, CHD7, CMIP, CYB5B, EGLN1, ELOF1, FANCA, FEN1, GATAD1, H2AFZ, HIF1AN, IWS1, LY6G5C, MTMR6, N6AMT1, PI4KB, POLE3, PPP2R2A, RNASEH2C, RPP25L, SEC31A, SLC12A4, SLC16A1, SOS1, STAG1, TRA2B, UBIAD1, VAPA, ZFP90, ZFPM1
Lymphoma	4	GO:0055008	cardiac muscle tissue morphogenesis	BP	64	3	0.000160873	AGPAT1, AP1M1, C15orf41, C8orf59, CDS2, CHD7, CMIP, CYB5B, EGLN1, ELOF1, FANCA, FEN1, GATAD1, H2AFZ, HIF1AN, IWS1, LY6G5C, MTMR6, N6AMT1, PI4KB, POLE3, PPP2R2A, RNASEH2C, RPP25L, SEC31A, SLC12A4, SLC16A1, SOS1, STAG1, TRA2B, UBIAD1, VAPA, ZFP90, ZFPM1
Lymphoma	4	GO:0060411	cardiac septum morphogenesis	BP	67	3	0.000184347	AGPAT1, AP1M1, C15orf41, C8orf59, CDS2, CHD7, CMIP, CYB5B, EGLN1, ELOF1, FANCA, FEN1, GATAD1, H2AFZ, HIF1AN, IWS1, LY6G5C, MTMR6, N6AMT1, PI4KB, POLE3, PPP2R2A, RNASEH2C, RPP25L, SEC31A, SLC12A4, SLC16A1, SOS1, STAG1, TRA2B, UBIAD1, VAPA, ZFP90, ZFPM1
Lymphoma	4	GO:0016024	CDP-diacylglycerol biosynthetic process	BP	13	2	0.000205234	AGPAT1, AP1M1, C15orf41, C8orf59, CDS2, CHD7, CMIP, CYB5B, EGLN1, ELOF1, FANCA, FEN1, GATAD1, H2AFZ, HIF1AN, IWS1, LY6G5C, MTMR6, N6AMT1, PI4KB, POLE3, PPP2R2A, RNASEH2C, RPP25L, SEC31A, SLC12A4, SLC16A1, SOS1, STAG1, TRA2B, UBIAD1, VAPA, ZFP90, ZFPM1
Lymphoma	4	GO:0006325	chromatin organization	BP	768	7	0.000216041	AGPAT1, AP1M1, C15orf41, C8orf59, CDS2, CHD7, CMIP, CYB5B, EGLN1, ELOF1, FANCA, FEN1, GATAD1, H2AFZ, HIF1AN, IWS1, LY6G5C, MTMR6, N6AMT1, PI4KB, POLE3, PPP2R2A, RNASEH2C, RPP25L, SEC31A, SLC12A4, SLC16A1, SOS1, STAG1, TRA2B, UBIAD1, VAPA, ZFP90, ZFPM1
Lymphoma	4	GO:0046341	CDP-diacylglycerol metabolic process	BP	14	2	0.000239192	AGPAT1, AP1M1, C15orf41, C8orf59, CDS2, CHD7, CMIP, CYB5B, EGLN1, ELOF1, FANCA, FEN1, GATAD1, H2AFZ, HIF1AN, IWS1, LY6G5C, MTMR6, N6AMT1, PI4KB, POLE3, PPP2R2A, RNASEH2C, RPP25L, SEC31A, SLC12A4, SLC16A1, SOS1, STAG1, TRA2B, UBIAD1, VAPA, ZFP90, ZFPM1
Lymphoma	4	GO:0016043	cellular component organization	BP	6056	20	0.000276724	AGPAT1, AP1M1, C15orf41, C8orf59, CDS2, CHD7, CMIP, CYB5B, EGLN1, ELOF1, FANCA, FEN1, GATAD1, H2AFZ, HIF1AN, IWS1, LY6G5C, MTMR6, N6AMT1, PI4KB, POLE3, PPP2R2A, RNASEH2C, RPP25L, SEC31A, SLC12A4, SLC16A1, SOS1, STAG1, TRA2B, UBIAD1, VAPA, ZFP90, ZFPM1
Lymphoma	4	GO:0060415	muscle tissue morphogenesis	BP	77	3	0.000278346	AGPAT1, AP1M1, C15orf41, C8orf59, CDS2, CHD7, CMIP, CYB5B, EGLN1, ELOF1, FANCA, FEN1, GATAD1, H2AFZ, HIF1AN, IWS1, LY6G5C, MTMR6, N6AMT1, PI4KB, POLE3, PPP2R2A, RNASEH2C, RPP25L, SEC31A, SLC12A4, SLC16A1, SOS1, STAG1, TRA2B, UBIAD1, VAPA, ZFP90, ZFPM1
Lymphoma	4	GO:0048644	muscle organ morphogenesis	BP	83	3	0.00034727	AGPAT1, AP1M1, C15orf41, C8orf59, CDS2, CHD7, CMIP, CYB5B, EGLN1, ELOF1, FANCA, FEN1, GATAD1, H2AFZ, HIF1AN, IWS1, LY6G5C, MTMR6, N6AMT1, PI4KB, POLE3, PPP2R2A, RNASEH2C, RPP25L, SEC31A, SLC12A4, SLC16A1, SOS1, STAG1, TRA2B, UBIAD1, VAPA, ZFP90, ZFPM1
Lymphoma	4	GO:0006996	organelle organization	BP	3705	15	0.000347967	AGPAT1, AP1M1, C15orf41, C8orf59, CDS2, CHD7, CMIP, CYB5B, EGLN1, ELOF1, FANCA, FEN1, GATAD1, H2AFZ, HIF1AN, IWS1, LY6G5C, MTMR6, N6AMT1, PI4KB, POLE3, PPP2R2A, RNASEH2C, RPP25L, SEC31A, SLC12A4, SLC16A1, SOS1, STAG1, TRA2B, UBIAD1, VAPA, ZFP90, ZFPM1
Lymphoma	4	GO:0071840	cellular component organization or biogenesis	BP	6266	20	0.000459678	AGPAT1, AP1M1, C15orf41, C8orf59, CDS2, CHD7, CMIP, CYB5B, EGLN1, ELOF1, FANCA, FEN1, GATAD1, H2AFZ, HIF1AN, IWS1, LY6G5C, MTMR6, N6AMT1, PI4KB, POLE3, PPP2R2A, RNASEH2C, RPP25L, SEC31A, SLC12A4, SLC16A1, SOS1, STAG1, TRA2B, UBIAD1, VAPA, ZFP90, ZFPM1
Lymphoma	4	GO:0030217	T cell differentiation	BP	225	4	0.000499831	AGPAT1, AP1M1, C15orf41, C8orf59, CDS2, CHD7, CMIP, CYB5B, EGLN1, ELOF1, FANCA, FEN1, GATAD1, H2AFZ, HIF1AN, IWS1, LY6G5C, MTMR6, N6AMT1, PI4KB, POLE3, PPP2R2A, RNASEH2C, RPP25L, SEC31A, SLC12A4, SLC16A1, SOS1, STAG1, TRA2B, UBIAD1, VAPA, ZFP90, ZFPM1
Lymphoma	4	GO:0003279	cardiac septum development	BP	98	3	0.000565246	AGPAT1, AP1M1, C15orf41, C8orf59, CDS2, CHD7, CMIP, CYB5B, EGLN1, ELOF1, FANCA, FEN1, GATAD1, H2AFZ, HIF1AN, IWS1, LY6G5C, MTMR6, N6AMT1, PI4KB, POLE3, PPP2R2A, RNASEH2C, RPP25L, SEC31A, SLC12A4, SLC16A1, SOS1, STAG1, TRA2B, UBIAD1, VAPA, ZFP90, ZFPM1
Lymphoma	4	GO:0003007	heart morphogenesis	BP	235	4	0.00058861	AGPAT1, AP1M1, C15orf41, C8orf59, CDS2, CHD7, CMIP, CYB5B, EGLN1, ELOF1, FANCA, FEN1, GATAD1, H2AFZ, HIF1AN, IWS1, LY6G5C, MTMR6, N6AMT1, PI4KB, POLE3, PPP2R2A, RNASEH2C, RPP25L, SEC31A, SLC12A4, SLC16A1, SOS1, STAG1, TRA2B, UBIAD1, VAPA, ZFP90, ZFPM1
Lymphoma	4	GO:0044249	cellular biosynthetic process	BP	6378	20	0.000596396	AGPAT1, AP1M1, C15orf41, C8orf59, CDS2, CHD7, CMIP, CYB5B, EGLN1, ELOF1, FANCA, FEN1, GATAD1, H2AFZ, HIF1AN, IWS1, LY6G5C, MTMR6, N6AMT1, PI4KB, POLE3, PPP2R2A, RNASEH2C, RPP25L, SEC31A, SLC12A4, SLC16A1, SOS1, STAG1, TRA2B, UBIAD1, VAPA, ZFP90, ZFPM1
Lymphoma	4	GO:0046474	glycerophospholipid biosynthetic process	BP	241	4	0.000646968	AGPAT1, AP1M1, C15orf41, C8orf59, CDS2, CHD7, CMIP, CYB5B, EGLN1, ELOF1, FANCA, FEN1, GATAD1, H2AFZ, HIF1AN, IWS1, LY6G5C, MTMR6, N6AMT1, PI4KB, POLE3, PPP2R2A, RNASEH2C, RPP25L, SEC31A, SLC12A4, SLC16A1, SOS1, STAG1, TRA2B, UBIAD1, VAPA, ZFP90, ZFPM1
Lymphoma	5	GO:0044281	small molecule metabolic process	BP	2155	27	9.48125e-21	AHCY, ALAS1, AMD1, ATIC, CAD, DHFR, DHODH, FPGS, GART, GCLC, GFPT1, GLS, IMPDH2, IPPK, ITPK1, MTHFD1, NAMPT, NMNAT1, PAICS, PFAS, PPAT, PPCDC, PPCS, RFK, SDHC, SLC20A1, SLC4A7, SLC7A1, SLC7A5, TPK1, TRPM7, UMPS, UROD
Lymphoma	5	GO:0009165	nucleotide biosynthetic process	BP	336	16	4.42562e-20	AHCY, ALAS1, AMD1, ATIC, CAD, DHFR, DHODH, FPGS, GART, GCLC, GFPT1, GLS, IMPDH2, IPPK, ITPK1, MTHFD1, NAMPT, NMNAT1, PAICS, PFAS, PPAT, PPCDC, PPCS, RFK, SDHC, SLC20A1, SLC4A7, SLC7A1, SLC7A5, TPK1, TRPM7, UMPS, UROD
Lymphoma	5	GO:1901293	nucleoside phosphate biosynthetic process	BP	339	16	5.10575e-20	AHCY, ALAS1, AMD1, ATIC, CAD, DHFR, DHODH, FPGS, GART, GCLC, GFPT1, GLS, IMPDH2, IPPK, ITPK1, MTHFD1, NAMPT, NMNAT1, PAICS, PFAS, PPAT, PPCDC, PPCS, RFK, SDHC, SLC20A1, SLC4A7, SLC7A1, SLC7A5, TPK1, TRPM7, UMPS, UROD
Lymphoma	5	GO:0055086	nucleobase-containing small molecule metabolic process	BP	774	19	1.1155e-18	AHCY, ALAS1, AMD1, ATIC, CAD, DHFR, DHODH, FPGS, GART, GCLC, GFPT1, GLS, IMPDH2, IPPK, ITPK1, MTHFD1, NAMPT, NMNAT1, PAICS, PFAS, PPAT, PPCDC, PPCS, RFK, SDHC, SLC20A1, SLC4A7, SLC7A1, SLC7A5, TPK1, TRPM7, UMPS, UROD
Lymphoma	5	GO:0051188	cofactor biosynthetic process	BP	180	13	1.26322e-18	AHCY, ALAS1, AMD1, ATIC, CAD, DHFR, DHODH, FPGS, GART, GCLC, GFPT1, GLS, IMPDH2, IPPK, ITPK1, MTHFD1, NAMPT, NMNAT1, PAICS, PFAS, PPAT, PPCDC, PPCS, RFK, SDHC, SLC20A1, SLC4A7, SLC7A1, SLC7A5, TPK1, TRPM7, UMPS, UROD
Lymphoma	5	GO:0090407	organophosphate biosynthetic process	BP	658	18	1.97062e-18	AHCY, ALAS1, AMD1, ATIC, CAD, DHFR, DHODH, FPGS, GART, GCLC, GFPT1, GLS, IMPDH2, IPPK, ITPK1, MTHFD1, NAMPT, NMNAT1, PAICS, PFAS, PPAT, PPCDC, PPCS, RFK, SDHC, SLC20A1, SLC4A7, SLC7A1, SLC7A5, TPK1, TRPM7, UMPS, UROD
Lymphoma	5	GO:1901566	organonitrogen compound biosynthetic process	BP	2122	25	5.36816e-18	AHCY, ALAS1, AMD1, ATIC, CAD, DHFR, DHODH, FPGS, GART, GCLC, GFPT1, GLS, IMPDH2, IPPK, ITPK1, MTHFD1, NAMPT, NMNAT1, PAICS, PFAS, PPAT, PPCDC, PPCS, RFK, SDHC, SLC20A1, SLC4A7, SLC7A1, SLC7A5, TPK1, TRPM7, UMPS, UROD
Lymphoma	5	GO:0019637	organophosphate metabolic process	BP	1225	21	1.02485e-17	AHCY, ALAS1, AMD1, ATIC, CAD, DHFR, DHODH, FPGS, GART, GCLC, GFPT1, GLS, IMPDH2, IPPK, ITPK1, MTHFD1, NAMPT, NMNAT1, PAICS, PFAS, PPAT, PPCDC, PPCS, RFK, SDHC, SLC20A1, SLC4A7, SLC7A1, SLC7A5, TPK1, TRPM7, UMPS, UROD
Lymphoma	5	GO:0051186	cofactor metabolic process	BP	421	15	6.78271e-17	AHCY, ALAS1, AMD1, ATIC, CAD, DHFR, DHODH, FPGS, GART, GCLC, GFPT1, GLS, IMPDH2, IPPK, ITPK1, MTHFD1, NAMPT, NMNAT1, PAICS, PFAS, PPAT, PPCDC, PPCS, RFK, SDHC, SLC20A1, SLC4A7, SLC7A1, SLC7A5, TPK1, TRPM7, UMPS, UROD
Lymphoma	5	GO:0009156	ribonucleoside monophosphate biosynthetic process	BP	83	10	1.05114e-16	AHCY, ALAS1, AMD1, ATIC, CAD, DHFR, DHODH, FPGS, GART, GCLC, GFPT1, GLS, IMPDH2, IPPK, ITPK1, MTHFD1, NAMPT, NMNAT1, PAICS, PFAS, PPAT, PPCDC, PPCS, RFK, SDHC, SLC20A1, SLC4A7, SLC7A1, SLC7A5, TPK1, TRPM7, UMPS, UROD
Lymphoma	5	GO:0009117	nucleotide metabolic process	BP	720	17	2.89486e-16	AHCY, ALAS1, AMD1, ATIC, CAD, DHFR, DHODH, FPGS, GART, GCLC, GFPT1, GLS, IMPDH2, IPPK, ITPK1, MTHFD1, NAMPT, NMNAT1, PAICS, PFAS, PPAT, PPCDC, PPCS, RFK, SDHC, SLC20A1, SLC4A7, SLC7A1, SLC7A5, TPK1, TRPM7, UMPS, UROD
Lymphoma	5	GO:0009108	coenzyme biosynthetic process	BP	139	11	3.04566e-16	AHCY, ALAS1, AMD1, ATIC, CAD, DHFR, DHODH, FPGS, GART, GCLC, GFPT1, GLS, IMPDH2, IPPK, ITPK1, MTHFD1, NAMPT, NMNAT1, PAICS, PFAS, PPAT, PPCDC, PPCS, RFK, SDHC, SLC20A1, SLC4A7, SLC7A1, SLC7A5, TPK1, TRPM7, UMPS, UROD
Lymphoma	5	GO:0006753	nucleoside phosphate metabolic process	BP	726	17	3.32257e-16	AHCY, ALAS1, AMD1, ATIC, CAD, DHFR, DHODH, FPGS, GART, GCLC, GFPT1, GLS, IMPDH2, IPPK, ITPK1, MTHFD1, NAMPT, NMNAT1, PAICS, PFAS, PPAT, PPCDC, PPCS, RFK, SDHC, SLC20A1, SLC4A7, SLC7A1, SLC7A5, TPK1, TRPM7, UMPS, UROD
Lymphoma	5	GO:0009124	nucleoside monophosphate biosynthetic process	BP	93	10	3.45378e-16	AHCY, ALAS1, AMD1, ATIC, CAD, DHFR, DHODH, FPGS, GART, GCLC, GFPT1, GLS, IMPDH2, IPPK, ITPK1, MTHFD1, NAMPT, NMNAT1, PAICS, PFAS, PPAT, PPCDC, PPCS, RFK, SDHC, SLC20A1, SLC4A7, SLC7A1, SLC7A5, TPK1, TRPM7, UMPS, UROD
Lymphoma	5	GO:0046112	nucleobase biosynthetic process	BP	18	7	6.77103e-16	AHCY, ALAS1, AMD1, ATIC, CAD, DHFR, DHODH, FPGS, GART, GCLC, GFPT1, GLS, IMPDH2, IPPK, ITPK1, MTHFD1, NAMPT, NMNAT1, PAICS, PFAS, PPAT, PPCDC, PPCS, RFK, SDHC, SLC20A1, SLC4A7, SLC7A1, SLC7A5, TPK1, TRPM7, UMPS, UROD
Lymphoma	5	GO:1901605	alpha-amino acid metabolic process	BP	218	12	9.12465e-16	AHCY, ALAS1, AMD1, ATIC, CAD, DHFR, DHODH, FPGS, GART, GCLC, GFPT1, GLS, IMPDH2, IPPK, ITPK1, MTHFD1, NAMPT, NMNAT1, PAICS, PFAS, PPAT, PPCDC, PPCS, RFK, SDHC, SLC20A1, SLC4A7, SLC7A1, SLC7A5, TPK1, TRPM7, UMPS, UROD
Lymphoma	5	GO:0006732	coenzyme metabolic process	BP	355	13	9.07918e-15	AHCY, ALAS1, AMD1, ATIC, CAD, DHFR, DHODH, FPGS, GART, GCLC, GFPT1, GLS, IMPDH2, IPPK, ITPK1, MTHFD1, NAMPT, NMNAT1, PAICS, PFAS, PPAT, PPCDC, PPCS, RFK, SDHC, SLC20A1, SLC4A7, SLC7A1, SLC7A5, TPK1, TRPM7, UMPS, UROD
Lymphoma	5	GO:0009260	ribonucleotide biosynthetic process	BP	270	12	1.19767e-14	AHCY, ALAS1, AMD1, ATIC, CAD, DHFR, DHODH, FPGS, GART, GCLC, GFPT1, GLS, IMPDH2, IPPK, ITPK1, MTHFD1, NAMPT, NMNAT1, PAICS, PFAS, PPAT, PPCDC, PPCS, RFK, SDHC, SLC20A1, SLC4A7, SLC7A1, SLC7A5, TPK1, TRPM7, UMPS, UROD
Lymphoma	5	GO:0006520	cellular amino acid metabolic process	BP	365	13	1.29812e-14	AHCY, ALAS1, AMD1, ATIC, CAD, DHFR, DHODH, FPGS, GART, GCLC, GFPT1, GLS, IMPDH2, IPPK, ITPK1, MTHFD1, NAMPT, NMNAT1, PAICS, PFAS, PPAT, PPCDC, PPCS, RFK, SDHC, SLC20A1, SLC4A7, SLC7A1, SLC7A5, TPK1, TRPM7, UMPS, UROD
Lymphoma	5	GO:0046390	ribose phosphate biosynthetic process	BP	273	12	1.3671e-14	AHCY, ALAS1, AMD1, ATIC, CAD, DHFR, DHODH, FPGS, GART, GCLC, GFPT1, GLS, IMPDH2, IPPK, ITPK1, MTHFD1, NAMPT, NMNAT1, PAICS, PFAS, PPAT, PPCDC, PPCS, RFK, SDHC, SLC20A1, SLC4A7, SLC7A1, SLC7A5, TPK1, TRPM7, UMPS, UROD
Lymphoma	6	GO:0002697	regulation of immune effector process	BP	402	6	0.000190494	AIFM2, ARF6, BCL6, C4A, CD19, CD79A, CD81, CDK2AP2, CEPT1, CKAP2L, CNOT11, CRIPT, CWF19L1, CYB561A3, DIAPH1, DLGAP5, EIF4E2, FOCAD, FOXK1, GPR107, GTSE1, JTB, JUNB, MCL1, MGAT1, MICB, MOGS, PTDSS1, RAB1B, RHOH, RNF121, RRAGC, SFXN1, SKIV2L, SNRPB2, STUB1, STX4, SUCLG1, TSSC1, TTC37, USP34, ZFYVE20, ZRANB2
Lymphoma	6	GO:0035372	protein localization to microtubule	BP	12	2	0.000286504	AIFM2, ARF6, BCL6, C4A, CD19, CD79A, CD81, CDK2AP2, CEPT1, CKAP2L, CNOT11, CRIPT, CWF19L1, CYB561A3, DIAPH1, DLGAP5, EIF4E2, FOCAD, FOXK1, GPR107, GTSE1, JTB, JUNB, MCL1, MGAT1, MICB, MOGS, PTDSS1, RAB1B, RHOH, RNF121, RRAGC, SFXN1, SKIV2L, SNRPB2, STUB1, STX4, SUCLG1, TSSC1, TTC37, USP34, ZFYVE20, ZRANB2
Lymphoma	6	GO:0000288	nuclear-transcribed mRNA catabolic process, deadenylation-dependent decay	BP	80	3	0.00065192	AIFM2, ARF6, BCL6, C4A, CD19, CD79A, CD81, CDK2AP2, CEPT1, CKAP2L, CNOT11, CRIPT, CWF19L1, CYB561A3, DIAPH1, DLGAP5, EIF4E2, FOCAD, FOXK1, GPR107, GTSE1, JTB, JUNB, MCL1, MGAT1, MICB, MOGS, PTDSS1, RAB1B, RHOH, RNF121, RRAGC, SFXN1, SKIV2L, SNRPB2, STUB1, STX4, SUCLG1, TSSC1, TTC37, USP34, ZFYVE20, ZRANB2
Lymphoma	6	GO:0044248	cellular catabolic process	BP	2091	12	0.000988975	AIFM2, ARF6, BCL6, C4A, CD19, CD79A, CD81, CDK2AP2, CEPT1, CKAP2L, CNOT11, CRIPT, CWF19L1, CYB561A3, DIAPH1, DLGAP5, EIF4E2, FOCAD, FOXK1, GPR107, GTSE1, JTB, JUNB, MCL1, MGAT1, MICB, MOGS, PTDSS1, RAB1B, RHOH, RNF121, RRAGC, SFXN1, SKIV2L, SNRPB2, STUB1, STX4, SUCLG1, TSSC1, TTC37, USP34, ZFYVE20, ZRANB2
Lymphoma	6	GO:0042100	B cell proliferation	BP	93	3	0.00101017	AIFM2, ARF6, BCL6, C4A, CD19, CD79A, CD81, CDK2AP2, CEPT1, CKAP2L, CNOT11, CRIPT, CWF19L1, CYB561A3, DIAPH1, DLGAP5, EIF4E2, FOCAD, FOXK1, GPR107, GTSE1, JTB, JUNB, MCL1, MGAT1, MICB, MOGS, PTDSS1, RAB1B, RHOH, RNF121, RRAGC, SFXN1, SKIV2L, SNRPB2, STUB1, STX4, SUCLG1, TSSC1, TTC37, USP34, ZFYVE20, ZRANB2
Lymphoma	6	GO:0030449	regulation of complement activation	BP	107	3	0.00151366	AIFM2, ARF6, BCL6, C4A, CD19, CD79A, CD81, CDK2AP2, CEPT1, CKAP2L, CNOT11, CRIPT, CWF19L1, CYB561A3, DIAPH1, DLGAP5, EIF4E2, FOCAD, FOXK1, GPR107, GTSE1, JTB, JUNB, MCL1, MGAT1, MICB, MOGS, PTDSS1, RAB1B, RHOH, RNF121, RRAGC, SFXN1, SKIV2L, SNRPB2, STUB1, STX4, SUCLG1, TSSC1, TTC37, USP34, ZFYVE20, ZRANB2
Lymphoma	6	GO:2000257	regulation of protein activation cascade	BP	108	3	0.00155463	AIFM2, ARF6, BCL6, C4A, CD19, CD79A, CD81, CDK2AP2, CEPT1, CKAP2L, CNOT11, CRIPT, CWF19L1, CYB561A3, DIAPH1, DLGAP5, EIF4E2, FOCAD, FOXK1, GPR107, GTSE1, JTB, JUNB, MCL1, MGAT1, MICB, MOGS, PTDSS1, RAB1B, RHOH, RNF121, RRAGC, SFXN1, SKIV2L, SNRPB2, STUB1, STX4, SUCLG1, TSSC1, TTC37, USP34, ZFYVE20, ZRANB2
Lymphoma	6	GO:2000134	negative regulation of G1/S transition of mitotic cell cycle	BP	110	3	0.00163863	AIFM2, ARF6, BCL6, C4A, CD19, CD79A, CD81, CDK2AP2, CEPT1, CKAP2L, CNOT11, CRIPT, CWF19L1, CYB561A3, DIAPH1, DLGAP5, EIF4E2, FOCAD, FOXK1, GPR107, GTSE1, JTB, JUNB, MCL1, MGAT1, MICB, MOGS, PTDSS1, RAB1B, RHOH, RNF121, RRAGC, SFXN1, SKIV2L, SNRPB2, STUB1, STX4, SUCLG1, TSSC1, TTC37, USP34, ZFYVE20, ZRANB2
Lymphoma	6	GO:0044265	cellular macromolecule catabolic process	BP	1078	8	0.00169176	AIFM2, ARF6, BCL6, C4A, CD19, CD79A, CD81, CDK2AP2, CEPT1, CKAP2L, CNOT11, CRIPT, CWF19L1, CYB561A3, DIAPH1, DLGAP5, EIF4E2, FOCAD, FOXK1, GPR107, GTSE1, JTB, JUNB, MCL1, MGAT1, MICB, MOGS, PTDSS1, RAB1B, RHOH, RNF121, RRAGC, SFXN1, SKIV2L, SNRPB2, STUB1, STX4, SUCLG1, TSSC1, TTC37, USP34, ZFYVE20, ZRANB2
Lymphoma	6	GO:1902807	negative regulation of cell cycle G1/S phase transition	BP	117	3	0.00195487	AIFM2, ARF6, BCL6, C4A, CD19, CD79A, CD81, CDK2AP2, CEPT1, CKAP2L, CNOT11, CRIPT, CWF19L1, CYB561A3, DIAPH1, DLGAP5, EIF4E2, FOCAD, FOXK1, GPR107, GTSE1, JTB, JUNB, MCL1, MGAT1, MICB, MOGS, PTDSS1, RAB1B, RHOH, RNF121, RRAGC, SFXN1, SKIV2L, SNRPB2, STUB1, STX4, SUCLG1, TSSC1, TTC37, USP34, ZFYVE20, ZRANB2
Lymphoma	6	GO:0070478	nuclear-transcribed mRNA catabolic process, 3'-5' exonucleolytic nonsense-mediated decay	BP	1	1	0.00212358	AIFM2, ARF6, BCL6, C4A, CD19, CD79A, CD81, CDK2AP2, CEPT1, CKAP2L, CNOT11, CRIPT, CWF19L1, CYB561A3, DIAPH1, DLGAP5, EIF4E2, FOCAD, FOXK1, GPR107, GTSE1, JTB, JUNB, MCL1, MGAT1, MICB, MOGS, PTDSS1, RAB1B, RHOH, RNF121, RRAGC, SFXN1, SKIV2L, SNRPB2, STUB1, STX4, SUCLG1, TSSC1, TTC37, USP34, ZFYVE20, ZRANB2
Lymphoma	6	GO:0043128	positive regulation of 1-phosphatidylinositol 4-kinase activity	BP	1	1	0.00212358	AIFM2, ARF6, BCL6, C4A, CD19, CD79A, CD81, CDK2AP2, CEPT1, CKAP2L, CNOT11, CRIPT, CWF19L1, CYB561A3, DIAPH1, DLGAP5, EIF4E2, FOCAD, FOXK1, GPR107, GTSE1, JTB, JUNB, MCL1, MGAT1, MICB, MOGS, PTDSS1, RAB1B, RHOH, RNF121, RRAGC, SFXN1, SKIV2L, SNRPB2, STUB1, STX4, SUCLG1, TSSC1, TTC37, USP34, ZFYVE20, ZRANB2
Lymphoma	6	GO:0043126	regulation of 1-phosphatidylinositol 4-kinase activity	BP	1	1	0.00212358	AIFM2, ARF6, BCL6, C4A, CD19, CD79A, CD81, CDK2AP2, CEPT1, CKAP2L, CNOT11, CRIPT, CWF19L1, CYB561A3, DIAPH1, DLGAP5, EIF4E2, FOCAD, FOXK1, GPR107, GTSE1, JTB, JUNB, MCL1, MGAT1, MICB, MOGS, PTDSS1, RAB1B, RHOH, RNF121, RRAGC, SFXN1, SKIV2L, SNRPB2, STUB1, STX4, SUCLG1, TSSC1, TTC37, USP34, ZFYVE20, ZRANB2
Lymphoma	6	GO:0006049	UDP-N-acetylglucosamine catabolic process	BP	1	1	0.00212358	AIFM2, ARF6, BCL6, C4A, CD19, CD79A, CD81, CDK2AP2, CEPT1, CKAP2L, CNOT11, CRIPT, CWF19L1, CYB561A3, DIAPH1, DLGAP5, EIF4E2, FOCAD, FOXK1, GPR107, GTSE1, JTB, JUNB, MCL1, MGAT1, MICB, MOGS, PTDSS1, RAB1B, RHOH, RNF121, RRAGC, SFXN1, SKIV2L, SNRPB2, STUB1, STX4, SUCLG1, TSSC1, TTC37, USP34, ZFYVE20, ZRANB2
Lymphoma	6	GO:0043928	exonucleolytic nuclear-transcribed mRNA catabolic process involved in deadenylation-dependent decay	BP	33	2	0.00222824	AIFM2, ARF6, BCL6, C4A, CD19, CD79A, CD81, CDK2AP2, CEPT1, CKAP2L, CNOT11, CRIPT, CWF19L1, CYB561A3, DIAPH1, DLGAP5, EIF4E2, FOCAD, FOXK1, GPR107, GTSE1, JTB, JUNB, MCL1, MGAT1, MICB, MOGS, PTDSS1, RAB1B, RHOH, RNF121, RRAGC, SFXN1, SKIV2L, SNRPB2, STUB1, STX4, SUCLG1, TSSC1, TTC37, USP34, ZFYVE20, ZRANB2
Lymphoma	6	GO:0008637	apoptotic mitochondrial changes	BP	125	3	0.00236002	AIFM2, ARF6, BCL6, C4A, CD19, CD79A, CD81, CDK2AP2, CEPT1, CKAP2L, CNOT11, CRIPT, CWF19L1, CYB561A3, DIAPH1, DLGAP5, EIF4E2, FOCAD, FOXK1, GPR107, GTSE1, JTB, JUNB, MCL1, MGAT1, MICB, MOGS, PTDSS1, RAB1B, RHOH, RNF121, RRAGC, SFXN1, SKIV2L, SNRPB2, STUB1, STX4, SUCLG1, TSSC1, TTC37, USP34, ZFYVE20, ZRANB2
Lymphoma	6	GO:0002920	regulation of humoral immune response	BP	125	3	0.00236002	AIFM2, ARF6, BCL6, C4A, CD19, CD79A, CD81, CDK2AP2, CEPT1, CKAP2L, CNOT11, CRIPT, CWF19L1, CYB561A3, DIAPH1, DLGAP5, EIF4E2, FOCAD, FOXK1, GPR107, GTSE1, JTB, JUNB, MCL1, MGAT1, MICB, MOGS, PTDSS1, RAB1B, RHOH, RNF121, RRAGC, SFXN1, SKIV2L, SNRPB2, STUB1, STX4, SUCLG1, TSSC1, TTC37, USP34, ZFYVE20, ZRANB2
Lymphoma	6	GO:0000291	nuclear-transcribed mRNA catabolic process, exonucleolytic	BP	35	2	0.00250426	AIFM2, ARF6, BCL6, C4A, CD19, CD79A, CD81, CDK2AP2, CEPT1, CKAP2L, CNOT11, CRIPT, CWF19L1, CYB561A3, DIAPH1, DLGAP5, EIF4E2, FOCAD, FOXK1, GPR107, GTSE1, JTB, JUNB, MCL1, MGAT1, MICB, MOGS, PTDSS1, RAB1B, RHOH, RNF121, RRAGC, SFXN1, SKIV2L, SNRPB2, STUB1, STX4, SUCLG1, TSSC1, TTC37, USP34, ZFYVE20, ZRANB2
Lymphoma	6	GO:0048518	positive regulation of biological process	BP	5680	21	0.00272532	AIFM2, ARF6, BCL6, C4A, CD19, CD79A, CD81, CDK2AP2, CEPT1, CKAP2L, CNOT11, CRIPT, CWF19L1, CYB561A3, DIAPH1, DLGAP5, EIF4E2, FOCAD, FOXK1, GPR107, GTSE1, JTB, JUNB, MCL1, MGAT1, MICB, MOGS, PTDSS1, RAB1B, RHOH, RNF121, RRAGC, SFXN1, SKIV2L, SNRPB2, STUB1, STX4, SUCLG1, TSSC1, TTC37, USP34, ZFYVE20, ZRANB2
Lymphoma	6	GO:0030890	positive regulation of B cell proliferation	BP	41	2	0.00342358	AIFM2, ARF6, BCL6, C4A, CD19, CD79A, CD81, CDK2AP2, CEPT1, CKAP2L, CNOT11, CRIPT, CWF19L1, CYB561A3, DIAPH1, DLGAP5, EIF4E2, FOCAD, FOXK1, GPR107, GTSE1, JTB, JUNB, MCL1, MGAT1, MICB, MOGS, PTDSS1, RAB1B, RHOH, RNF121, RRAGC, SFXN1, SKIV2L, SNRPB2, STUB1, STX4, SUCLG1, TSSC1, TTC37, USP34, ZFYVE20, ZRANB2
Lymphoma	7	GO:0046501	protoporphyrinogen IX metabolic process	BP	10	4	1.10641e-10	ALAD, CHCHD3, CLPB, COA5, EPT1, FAR1, FECH, GNPAT, HMBS, HTRA2, MTCH2, MTX2, PDSS1, PDSS2, PEX2, PEX5, PEX7, TMEM189, UROS
Lymphoma	7	GO:0070541	response to platinum ion	BP	3	3	6.804e-10	ALAD, CHCHD3, CLPB, COA5, EPT1, FAR1, FECH, GNPAT, HMBS, HTRA2, MTCH2, MTX2, PDSS1, PDSS2, PEX2, PEX5, PEX7, TMEM189, UROS
Lymphoma	7	GO:0006783	heme biosynthetic process	BP	20	4	2.53787e-09	ALAD, CHCHD3, CLPB, COA5, EPT1, FAR1, FECH, GNPAT, HMBS, HTRA2, MTCH2, MTX2, PDSS1, PDSS2, PEX2, PEX5, PEX7, TMEM189, UROS
Lymphoma	7	GO:1901503	ether biosynthetic process	BP	4	3	2.72002e-09	ALAD, CHCHD3, CLPB, COA5, EPT1, FAR1, FECH, GNPAT, HMBS, HTRA2, MTCH2, MTX2, PDSS1, PDSS2, PEX2, PEX5, PEX7, TMEM189, UROS
Lymphoma	7	GO:0008611	ether lipid biosynthetic process	BP	4	3	2.72002e-09	ALAD, CHCHD3, CLPB, COA5, EPT1, FAR1, FECH, GNPAT, HMBS, HTRA2, MTCH2, MTX2, PDSS1, PDSS2, PEX2, PEX5, PEX7, TMEM189, UROS
Lymphoma	7	GO:0046504	glycerol ether biosynthetic process	BP	4	3	2.72002e-09	ALAD, CHCHD3, CLPB, COA5, EPT1, FAR1, FECH, GNPAT, HMBS, HTRA2, MTCH2, MTX2, PDSS1, PDSS2, PEX2, PEX5, PEX7, TMEM189, UROS
Lymphoma	7	GO:0006779	porphyrin-containing compound biosynthetic process	BP	24	4	5.55311e-09	ALAD, CHCHD3, CLPB, COA5, EPT1, FAR1, FECH, GNPAT, HMBS, HTRA2, MTCH2, MTX2, PDSS1, PDSS2, PEX2, PEX5, PEX7, TMEM189, UROS
Lymphoma	7	GO:0033014	tetrapyrrole biosynthetic process	BP	27	4	9.1556e-09	ALAD, CHCHD3, CLPB, COA5, EPT1, FAR1, FECH, GNPAT, HMBS, HTRA2, MTCH2, MTX2, PDSS1, PDSS2, PEX2, PEX5, PEX7, TMEM189, UROS
Lymphoma	7	GO:0051188	cofactor biosynthetic process	BP	180	6	1.02185e-08	ALAD, CHCHD3, CLPB, COA5, EPT1, FAR1, FECH, GNPAT, HMBS, HTRA2, MTCH2, MTX2, PDSS1, PDSS2, PEX2, PEX5, PEX7, TMEM189, UROS
Lymphoma	7	GO:0042168	heme metabolic process	BP	29	4	1.23762e-08	ALAD, CHCHD3, CLPB, COA5, EPT1, FAR1, FECH, GNPAT, HMBS, HTRA2, MTCH2, MTX2, PDSS1, PDSS2, PEX2, PEX5, PEX7, TMEM189, UROS
Lymphoma	7	GO:0097384	cellular lipid biosynthetic process	BP	6	3	1.35842e-08	ALAD, CHCHD3, CLPB, COA5, EPT1, FAR1, FECH, GNPAT, HMBS, HTRA2, MTCH2, MTX2, PDSS1, PDSS2, PEX2, PEX5, PEX7, TMEM189, UROS
Lymphoma	7	GO:0046485	ether lipid metabolic process	BP	7	3	2.37585e-08	ALAD, CHCHD3, CLPB, COA5, EPT1, FAR1, FECH, GNPAT, HMBS, HTRA2, MTCH2, MTX2, PDSS1, PDSS2, PEX2, PEX5, PEX7, TMEM189, UROS
Lymphoma	7	GO:0006778	porphyrin-containing compound metabolic process	BP	36	4	3.05698e-08	ALAD, CHCHD3, CLPB, COA5, EPT1, FAR1, FECH, GNPAT, HMBS, HTRA2, MTCH2, MTX2, PDSS1, PDSS2, PEX2, PEX5, PEX7, TMEM189, UROS
Lymphoma	7	GO:0006782	protoporphyrinogen IX biosynthetic process	BP	8	3	3.79915e-08	ALAD, CHCHD3, CLPB, COA5, EPT1, FAR1, FECH, GNPAT, HMBS, HTRA2, MTCH2, MTX2, PDSS1, PDSS2, PEX2, PEX5, PEX7, TMEM189, UROS
Lymphoma	7	GO:0051186	cofactor metabolic process	BP	421	7	5.76798e-08	ALAD, CHCHD3, CLPB, COA5, EPT1, FAR1, FECH, GNPAT, HMBS, HTRA2, MTCH2, MTX2, PDSS1, PDSS2, PEX2, PEX5, PEX7, TMEM189, UROS
Lymphoma	7	GO:0006662	glycerol ether metabolic process	BP	11	3	1.11744e-07	ALAD, CHCHD3, CLPB, COA5, EPT1, FAR1, FECH, GNPAT, HMBS, HTRA2, MTCH2, MTX2, PDSS1, PDSS2, PEX2, PEX5, PEX7, TMEM189, UROS
Lymphoma	7	GO:0046148	pigment biosynthetic process	BP	51	4	1.28565e-07	ALAD, CHCHD3, CLPB, COA5, EPT1, FAR1, FECH, GNPAT, HMBS, HTRA2, MTCH2, MTX2, PDSS1, PDSS2, PEX2, PEX5, PEX7, TMEM189, UROS
Lymphoma	7	GO:0016558	protein import into peroxisome matrix	BP	12	3	1.48905e-07	ALAD, CHCHD3, CLPB, COA5, EPT1, FAR1, FECH, GNPAT, HMBS, HTRA2, MTCH2, MTX2, PDSS1, PDSS2, PEX2, PEX5, PEX7, TMEM189, UROS
Lymphoma	7	GO:0033013	tetrapyrrole metabolic process	BP	57	4	2.02512e-07	ALAD, CHCHD3, CLPB, COA5, EPT1, FAR1, FECH, GNPAT, HMBS, HTRA2, MTCH2, MTX2, PDSS1, PDSS2, PEX2, PEX5, PEX7, TMEM189, UROS
Lymphoma	7	GO:0018904	ether metabolic process	BP	16	3	3.78148e-07	ALAD, CHCHD3, CLPB, COA5, EPT1, FAR1, FECH, GNPAT, HMBS, HTRA2, MTCH2, MTX2, PDSS1, PDSS2, PEX2, PEX5, PEX7, TMEM189, UROS
Lymphoma	8	GO:0048193	Golgi vesicle transport	BP	336	9	1.04319e-11	ALG9, DERL2, DNAJC3, FAF2, GET4, IER3IP1, INPP5K, MON2, NAPG, NBAS, RAB18, RAB1A, SEC23IP, SURF4, TRAPPC12, TRAPPC13, UBE2G2, UBE2J1, YIPF5
Lymphoma	8	GO:0046907	intracellular transport	BP	1897	13	1.17639e-09	ALG9, DERL2, DNAJC3, FAF2, GET4, IER3IP1, INPP5K, MON2, NAPG, NBAS, RAB18, RAB1A, SEC23IP, SURF4, TRAPPC12, TRAPPC13, UBE2G2, UBE2J1, YIPF5
Lymphoma	8	GO:0045184	establishment of protein localization	BP	2074	13	3.5585e-09	ALG9, DERL2, DNAJC3, FAF2, GET4, IER3IP1, INPP5K, MON2, NAPG, NBAS, RAB18, RAB1A, SEC23IP, SURF4, TRAPPC12, TRAPPC13, UBE2G2, UBE2J1, YIPF5
Lymphoma	8	GO:0008104	protein localization	BP	2628	14	4.30567e-09	ALG9, DERL2, DNAJC3, FAF2, GET4, IER3IP1, INPP5K, MON2, NAPG, NBAS, RAB18, RAB1A, SEC23IP, SURF4, TRAPPC12, TRAPPC13, UBE2G2, UBE2J1, YIPF5
Lymphoma	8	GO:0051649	establishment of localization in cell	BP	2195	13	7.16902e-09	ALG9, DERL2, DNAJC3, FAF2, GET4, IER3IP1, INPP5K, MON2, NAPG, NBAS, RAB18, RAB1A, SEC23IP, SURF4, TRAPPC12, TRAPPC13, UBE2G2, UBE2J1, YIPF5
Lymphoma	8	GO:0051641	cellular localization	BP	2800	14	9.99321e-09	ALG9, DERL2, DNAJC3, FAF2, GET4, IER3IP1, INPP5K, MON2, NAPG, NBAS, RAB18, RAB1A, SEC23IP, SURF4, TRAPPC12, TRAPPC13, UBE2G2, UBE2J1, YIPF5
Lymphoma	8	GO:0006810	transport	BP	5088	17	1.35157e-08	ALG9, DERL2, DNAJC3, FAF2, GET4, IER3IP1, INPP5K, MON2, NAPG, NBAS, RAB18, RAB1A, SEC23IP, SURF4, TRAPPC12, TRAPPC13, UBE2G2, UBE2J1, YIPF5
Lymphoma	8	GO:1903513	endoplasmic reticulum to cytosol transport	BP	29	4	1.56603e-08	ALG9, DERL2, DNAJC3, FAF2, GET4, IER3IP1, INPP5K, MON2, NAPG, NBAS, RAB18, RAB1A, SEC23IP, SURF4, TRAPPC12, TRAPPC13, UBE2G2, UBE2J1, YIPF5
Lymphoma	8	GO:0030970	retrograde protein transport, ER to cytosol	BP	29	4	1.56603e-08	ALG9, DERL2, DNAJC3, FAF2, GET4, IER3IP1, INPP5K, MON2, NAPG, NBAS, RAB18, RAB1A, SEC23IP, SURF4, TRAPPC12, TRAPPC13, UBE2G2, UBE2J1, YIPF5
Lymphoma	8	GO:0051234	establishment of localization	BP	5189	17	1.86407e-08	ALG9, DERL2, DNAJC3, FAF2, GET4, IER3IP1, INPP5K, MON2, NAPG, NBAS, RAB18, RAB1A, SEC23IP, SURF4, TRAPPC12, TRAPPC13, UBE2G2, UBE2J1, YIPF5
Lymphoma	8	GO:0033036	macromolecule localization	BP	2954	14	2.0289e-08	ALG9, DERL2, DNAJC3, FAF2, GET4, IER3IP1, INPP5K, MON2, NAPG, NBAS, RAB18, RAB1A, SEC23IP, SURF4, TRAPPC12, TRAPPC13, UBE2G2, UBE2J1, YIPF5
Lymphoma	8	GO:0016192	vesicle-mediated transport	BP	1940	12	2.63263e-08	ALG9, DERL2, DNAJC3, FAF2, GET4, IER3IP1, INPP5K, MON2, NAPG, NBAS, RAB18, RAB1A, SEC23IP, SURF4, TRAPPC12, TRAPPC13, UBE2G2, UBE2J1, YIPF5
Lymphoma	8	GO:0036503	ERAD pathway	BP	94	5	2.70671e-08	ALG9, DERL2, DNAJC3, FAF2, GET4, IER3IP1, INPP5K, MON2, NAPG, NBAS, RAB18, RAB1A, SEC23IP, SURF4, TRAPPC12, TRAPPC13, UBE2G2, UBE2J1, YIPF5
Lymphoma	8	GO:0015031	protein transport	BP	1980	12	3.31636e-08	ALG9, DERL2, DNAJC3, FAF2, GET4, IER3IP1, INPP5K, MON2, NAPG, NBAS, RAB18, RAB1A, SEC23IP, SURF4, TRAPPC12, TRAPPC13, UBE2G2, UBE2J1, YIPF5
Lymphoma	8	GO:0015833	peptide transport	BP	2015	12	4.04232e-08	ALG9, DERL2, DNAJC3, FAF2, GET4, IER3IP1, INPP5K, MON2, NAPG, NBAS, RAB18, RAB1A, SEC23IP, SURF4, TRAPPC12, TRAPPC13, UBE2G2, UBE2J1, YIPF5
Lymphoma	8	GO:0042886	amide transport	BP	2037	12	4.56931e-08	ALG9, DERL2, DNAJC3, FAF2, GET4, IER3IP1, INPP5K, MON2, NAPG, NBAS, RAB18, RAB1A, SEC23IP, SURF4, TRAPPC12, TRAPPC13, UBE2G2, UBE2J1, YIPF5
Lymphoma	8	GO:1903573	negative regulation of response to endoplasmic reticulum stress	BP	40	4	5.98472e-08	ALG9, DERL2, DNAJC3, FAF2, GET4, IER3IP1, INPP5K, MON2, NAPG, NBAS, RAB18, RAB1A, SEC23IP, SURF4, TRAPPC12, TRAPPC13, UBE2G2, UBE2J1, YIPF5
Lymphoma	8	GO:0032527	protein exit from endoplasmic reticulum	BP	41	4	6.62759e-08	ALG9, DERL2, DNAJC3, FAF2, GET4, IER3IP1, INPP5K, MON2, NAPG, NBAS, RAB18, RAB1A, SEC23IP, SURF4, TRAPPC12, TRAPPC13, UBE2G2, UBE2J1, YIPF5
Lymphoma	8	GO:0070862	negative regulation of protein exit from endoplasmic reticulum	BP	9	3	6.76172e-08	ALG9, DERL2, DNAJC3, FAF2, GET4, IER3IP1, INPP5K, MON2, NAPG, NBAS, RAB18, RAB1A, SEC23IP, SURF4, TRAPPC12, TRAPPC13, UBE2G2, UBE2J1, YIPF5
Lymphoma	8	GO:1904153	negative regulation of retrograde protein transport, ER to cytosol	BP	9	3	6.76172e-08	ALG9, DERL2, DNAJC3, FAF2, GET4, IER3IP1, INPP5K, MON2, NAPG, NBAS, RAB18, RAB1A, SEC23IP, SURF4, TRAPPC12, TRAPPC13, UBE2G2, UBE2J1, YIPF5
Lymphoma	9	GO:0050852	T cell receptor signaling pathway	BP	174	6	3.65192e-09	ATG9A, CHUK, IKBKB, MAP3K7, NCOA5, PRUNE, PTPN1, PTPN2, RB1CC1, RELA, RNF31, RORC, SBNO2, SP110, STAT3, TSTD1, ZNF638
Lymphoma	9	GO:0071354	cellular response to interleukin-6	BP	26	4	4.64992e-09	ATG9A, CHUK, IKBKB, MAP3K7, NCOA5, PRUNE, PTPN1, PTPN2, RB1CC1, RELA, RNF31, RORC, SBNO2, SP110, STAT3, TSTD1, ZNF638
Lymphoma	9	GO:0046627	negative regulation of insulin receptor signaling pathway	BP	30	4	8.50687e-09	ATG9A, CHUK, IKBKB, MAP3K7, NCOA5, PRUNE, PTPN1, PTPN2, RB1CC1, RELA, RNF31, RORC, SBNO2, SP110, STAT3, TSTD1, ZNF638
Lymphoma	9	GO:0070741	response to interleukin-6	BP	30	4	8.50687e-09	ATG9A, CHUK, IKBKB, MAP3K7, NCOA5, PRUNE, PTPN1, PTPN2, RB1CC1, RELA, RNF31, RORC, SBNO2, SP110, STAT3, TSTD1, ZNF638
Lymphoma	9	GO:1900077	negative regulation of cellular response to insulin stimulus	BP	33	4	1.26831e-08	ATG9A, CHUK, IKBKB, MAP3K7, NCOA5, PRUNE, PTPN1, PTPN2, RB1CC1, RELA, RNF31, RORC, SBNO2, SP110, STAT3, TSTD1, ZNF638
Lymphoma	9	GO:1902533	positive regulation of intracellular signal transduction	BP	979	9	1.77128e-08	ATG9A, CHUK, IKBKB, MAP3K7, NCOA5, PRUNE, PTPN1, PTPN2, RB1CC1, RELA, RNF31, RORC, SBNO2, SP110, STAT3, TSTD1, ZNF638
Lymphoma	9	GO:0070423	nucleotide-binding oligomerization domain containing signaling pathway	BP	37	4	2.04299e-08	ATG9A, CHUK, IKBKB, MAP3K7, NCOA5, PRUNE, PTPN1, PTPN2, RB1CC1, RELA, RNF31, RORC, SBNO2, SP110, STAT3, TSTD1, ZNF638
Lymphoma	9	GO:0035872	nucleotide-binding domain, leucine rich repeat containing receptor signaling pathway	BP	38	4	2.28221e-08	ATG9A, CHUK, IKBKB, MAP3K7, NCOA5, PRUNE, PTPN1, PTPN2, RB1CC1, RELA, RNF31, RORC, SBNO2, SP110, STAT3, TSTD1, ZNF638
Lymphoma	9	GO:0050851	antigen receptor-mediated signaling pathway	BP	257	6	3.75839e-08	ATG9A, CHUK, IKBKB, MAP3K7, NCOA5, PRUNE, PTPN1, PTPN2, RB1CC1, RELA, RNF31, RORC, SBNO2, SP110, STAT3, TSTD1, ZNF638
Lymphoma	9	GO:0019219	regulation of nucleobase-containing compound metabolic process	BP	4268	14	4.95546e-08	ATG9A, CHUK, IKBKB, MAP3K7, NCOA5, PRUNE, PTPN1, PTPN2, RB1CC1, RELA, RNF31, RORC, SBNO2, SP110, STAT3, TSTD1, ZNF638
Lymphoma	9	GO:0046626	regulation of insulin receptor signaling pathway	BP	49	4	6.51499e-08	ATG9A, CHUK, IKBKB, MAP3K7, NCOA5, PRUNE, PTPN1, PTPN2, RB1CC1, RELA, RNF31, RORC, SBNO2, SP110, STAT3, TSTD1, ZNF638
Lymphoma	9	GO:0030522	intracellular receptor signaling pathway	BP	287	6	7.23664e-08	ATG9A, CHUK, IKBKB, MAP3K7, NCOA5, PRUNE, PTPN1, PTPN2, RB1CC1, RELA, RNF31, RORC, SBNO2, SP110, STAT3, TSTD1, ZNF638
Lymphoma	9	GO:0051092	positive regulation of NF-kappaB transcription factor activity	BP	140	5	7.64376e-08	ATG9A, CHUK, IKBKB, MAP3K7, NCOA5, PRUNE, PTPN1, PTPN2, RB1CC1, RELA, RNF31, RORC, SBNO2, SP110, STAT3, TSTD1, ZNF638
Lymphoma	9	GO:0006355	regulation of transcription, DNA-templated	BP	3659	13	1.25603e-07	ATG9A, CHUK, IKBKB, MAP3K7, NCOA5, PRUNE, PTPN1, PTPN2, RB1CC1, RELA, RNF31, RORC, SBNO2, SP110, STAT3, TSTD1, ZNF638
Lymphoma	9	GO:1903506	regulation of nucleic acid-templated transcription	BP	3682	13	1.35735e-07	ATG9A, CHUK, IKBKB, MAP3K7, NCOA5, PRUNE, PTPN1, PTPN2, RB1CC1, RELA, RNF31, RORC, SBNO2, SP110, STAT3, TSTD1, ZNF638
Lymphoma	9	GO:0010803	regulation of tumor necrosis factor-mediated signaling pathway	BP	59	4	1.39252e-07	ATG9A, CHUK, IKBKB, MAP3K7, NCOA5, PRUNE, PTPN1, PTPN2, RB1CC1, RELA, RNF31, RORC, SBNO2, SP110, STAT3, TSTD1, ZNF638
Lymphoma	9	GO:2001141	regulation of RNA biosynthetic process	BP	3690	13	1.3943e-07	ATG9A, CHUK, IKBKB, MAP3K7, NCOA5, PRUNE, PTPN1, PTPN2, RB1CC1, RELA, RNF31, RORC, SBNO2, SP110, STAT3, TSTD1, ZNF638
Lymphoma	9	GO:0002753	cytoplasmic pattern recognition receptor signaling pathway	BP	61	4	1.59509e-07	ATG9A, CHUK, IKBKB, MAP3K7, NCOA5, PRUNE, PTPN1, PTPN2, RB1CC1, RELA, RNF31, RORC, SBNO2, SP110, STAT3, TSTD1, ZNF638
Lymphoma	9	GO:0001959	regulation of cytokine-mediated signaling pathway	BP	165	5	1.73661e-07	ATG9A, CHUK, IKBKB, MAP3K7, NCOA5, PRUNE, PTPN1, PTPN2, RB1CC1, RELA, RNF31, RORC, SBNO2, SP110, STAT3, TSTD1, ZNF638
Lymphoma	9	GO:0007252	I-kappaB phosphorylation	BP	15	3	2.11174e-07	ATG9A, CHUK, IKBKB, MAP3K7, NCOA5, PRUNE, PTPN1, PTPN2, RB1CC1, RELA, RNF31, RORC, SBNO2, SP110, STAT3, TSTD1, ZNF638
Myeloma	1	GO:0045860	positive regulation of protein kinase activity	BP	516	13	8.73318e-07	ABHD2, ADTRP, AGPAT1, ALDH18A1, AP3B2, AP4S1, API5, ARHGEF5, ARID3A, ATAT1, ATF6B, ATP6V0E1, ATXN2L, C11orf58, C15orf57, CCDC53, CCDC71L, CCL3L3, CCNL1, CDH24, CLEC16A, CLINT1, COMMD7, CORO1A, DENND4A, DNAJC7, DUT, EAF2, EDEM2, FBXO7, FDFT1, GAPVD1, GFOD2, HIST1H4K, HLA-A, HLA-E, HSPA5, ITSN2, JTB, KLHL6, KPNB1, LRP10, LRP8, LRWD1, LSM12, MAPKAP1, MAPKAPK5, MEF2A, MTF1, MUC20, MYH9, NEUROD2, NRAS, ODC1, OXSR1, PCIF1, PCNA, PDCD6, PIK3CA, PNMT, POLR2D, POLR2I, POLR2J, PPP1R18, PRKAR1A, PSORS1C2, RAF1, RANBP6, REEP4, RICTOR, RPS9, SEC14L1, SEC23B, SFPQ, SHOC2, SLC30A1, SLC38A1, SLC7A6OS, SPC24, SREBF2, SRM, STX4, STXBP3, TBC1D3B, TGFBRAP1, TSPYL1, VPS4B, VPS8, YLPM1, YTHDC1, YWHAB, ZNF273, ZNF800, ZNFX1
Myeloma	1	GO:0033674	positive regulation of kinase activity	BP	549	13	1.73996e-06	ABHD2, ADTRP, AGPAT1, ALDH18A1, AP3B2, AP4S1, API5, ARHGEF5, ARID3A, ATAT1, ATF6B, ATP6V0E1, ATXN2L, C11orf58, C15orf57, CCDC53, CCDC71L, CCL3L3, CCNL1, CDH24, CLEC16A, CLINT1, COMMD7, CORO1A, DENND4A, DNAJC7, DUT, EAF2, EDEM2, FBXO7, FDFT1, GAPVD1, GFOD2, HIST1H4K, HLA-A, HLA-E, HSPA5, ITSN2, JTB, KLHL6, KPNB1, LRP10, LRP8, LRWD1, LSM12, MAPKAP1, MAPKAPK5, MEF2A, MTF1, MUC20, MYH9, NEUROD2, NRAS, ODC1, OXSR1, PCIF1, PCNA, PDCD6, PIK3CA, PNMT, POLR2D, POLR2I, POLR2J, PPP1R18, PRKAR1A, PSORS1C2, RAF1, RANBP6, REEP4, RICTOR, RPS9, SEC14L1, SEC23B, SFPQ, SHOC2, SLC30A1, SLC38A1, SLC7A6OS, SPC24, SREBF2, SRM, STX4, STXBP3, TBC1D3B, TGFBRAP1, TSPYL1, VPS4B, VPS8, YLPM1, YTHDC1, YWHAB, ZNF273, ZNF800, ZNFX1
Myeloma	1	GO:0045184	establishment of protein localization	BP	2074	26	2.11151e-06	ABHD2, ADTRP, AGPAT1, ALDH18A1, AP3B2, AP4S1, API5, ARHGEF5, ARID3A, ATAT1, ATF6B, ATP6V0E1, ATXN2L, C11orf58, C15orf57, CCDC53, CCDC71L, CCL3L3, CCNL1, CDH24, CLEC16A, CLINT1, COMMD7, CORO1A, DENND4A, DNAJC7, DUT, EAF2, EDEM2, FBXO7, FDFT1, GAPVD1, GFOD2, HIST1H4K, HLA-A, HLA-E, HSPA5, ITSN2, JTB, KLHL6, KPNB1, LRP10, LRP8, LRWD1, LSM12, MAPKAP1, MAPKAPK5, MEF2A, MTF1, MUC20, MYH9, NEUROD2, NRAS, ODC1, OXSR1, PCIF1, PCNA, PDCD6, PIK3CA, PNMT, POLR2D, POLR2I, POLR2J, PPP1R18, PRKAR1A, PSORS1C2, RAF1, RANBP6, REEP4, RICTOR, RPS9, SEC14L1, SEC23B, SFPQ, SHOC2, SLC30A1, SLC38A1, SLC7A6OS, SPC24, SREBF2, SRM, STX4, STXBP3, TBC1D3B, TGFBRAP1, TSPYL1, VPS4B, VPS8, YLPM1, YTHDC1, YWHAB, ZNF273, ZNF800, ZNFX1
Myeloma	1	GO:0043085	positive regulation of catalytic activity	BP	1442	21	2.61327e-06	ABHD2, ADTRP, AGPAT1, ALDH18A1, AP3B2, AP4S1, API5, ARHGEF5, ARID3A, ATAT1, ATF6B, ATP6V0E1, ATXN2L, C11orf58, C15orf57, CCDC53, CCDC71L, CCL3L3, CCNL1, CDH24, CLEC16A, CLINT1, COMMD7, CORO1A, DENND4A, DNAJC7, DUT, EAF2, EDEM2, FBXO7, FDFT1, GAPVD1, GFOD2, HIST1H4K, HLA-A, HLA-E, HSPA5, ITSN2, JTB, KLHL6, KPNB1, LRP10, LRP8, LRWD1, LSM12, MAPKAP1, MAPKAPK5, MEF2A, MTF1, MUC20, MYH9, NEUROD2, NRAS, ODC1, OXSR1, PCIF1, PCNA, PDCD6, PIK3CA, PNMT, POLR2D, POLR2I, POLR2J, PPP1R18, PRKAR1A, PSORS1C2, RAF1, RANBP6, REEP4, RICTOR, RPS9, SEC14L1, SEC23B, SFPQ, SHOC2, SLC30A1, SLC38A1, SLC7A6OS, SPC24, SREBF2, SRM, STX4, STXBP3, TBC1D3B, TGFBRAP1, TSPYL1, VPS4B, VPS8, YLPM1, YTHDC1, YWHAB, ZNF273, ZNF800, ZNFX1
Myeloma	1	GO:0015031	protein transport	BP	1980	25	3.11133e-06	ABHD2, ADTRP, AGPAT1, ALDH18A1, AP3B2, AP4S1, API5, ARHGEF5, ARID3A, ATAT1, ATF6B, ATP6V0E1, ATXN2L, C11orf58, C15orf57, CCDC53, CCDC71L, CCL3L3, CCNL1, CDH24, CLEC16A, CLINT1, COMMD7, CORO1A, DENND4A, DNAJC7, DUT, EAF2, EDEM2, FBXO7, FDFT1, GAPVD1, GFOD2, HIST1H4K, HLA-A, HLA-E, HSPA5, ITSN2, JTB, KLHL6, KPNB1, LRP10, LRP8, LRWD1, LSM12, MAPKAP1, MAPKAPK5, MEF2A, MTF1, MUC20, MYH9, NEUROD2, NRAS, ODC1, OXSR1, PCIF1, PCNA, PDCD6, PIK3CA, PNMT, POLR2D, POLR2I, POLR2J, PPP1R18, PRKAR1A, PSORS1C2, RAF1, RANBP6, REEP4, RICTOR, RPS9, SEC14L1, SEC23B, SFPQ, SHOC2, SLC30A1, SLC38A1, SLC7A6OS, SPC24, SREBF2, SRM, STX4, STXBP3, TBC1D3B, TGFBRAP1, TSPYL1, VPS4B, VPS8, YLPM1, YTHDC1, YWHAB, ZNF273, ZNF800, ZNFX1
Myeloma	1	GO:0015833	peptide transport	BP	2015	25	4.26194e-06	ABHD2, ADTRP, AGPAT1, ALDH18A1, AP3B2, AP4S1, API5, ARHGEF5, ARID3A, ATAT1, ATF6B, ATP6V0E1, ATXN2L, C11orf58, C15orf57, CCDC53, CCDC71L, CCL3L3, CCNL1, CDH24, CLEC16A, CLINT1, COMMD7, CORO1A, DENND4A, DNAJC7, DUT, EAF2, EDEM2, FBXO7, FDFT1, GAPVD1, GFOD2, HIST1H4K, HLA-A, HLA-E, HSPA5, ITSN2, JTB, KLHL6, KPNB1, LRP10, LRP8, LRWD1, LSM12, MAPKAP1, MAPKAPK5, MEF2A, MTF1, MUC20, MYH9, NEUROD2, NRAS, ODC1, OXSR1, PCIF1, PCNA, PDCD6, PIK3CA, PNMT, POLR2D, POLR2I, POLR2J, PPP1R18, PRKAR1A, PSORS1C2, RAF1, RANBP6, REEP4, RICTOR, RPS9, SEC14L1, SEC23B, SFPQ, SHOC2, SLC30A1, SLC38A1, SLC7A6OS, SPC24, SREBF2, SRM, STX4, STXBP3, TBC1D3B, TGFBRAP1, TSPYL1, VPS4B, VPS8, YLPM1, YTHDC1, YWHAB, ZNF273, ZNF800, ZNFX1
Myeloma	1	GO:0006950	response to stress	BP	3854	37	4.7254e-06	ABHD2, ADTRP, AGPAT1, ALDH18A1, AP3B2, AP4S1, API5, ARHGEF5, ARID3A, ATAT1, ATF6B, ATP6V0E1, ATXN2L, C11orf58, C15orf57, CCDC53, CCDC71L, CCL3L3, CCNL1, CDH24, CLEC16A, CLINT1, COMMD7, CORO1A, DENND4A, DNAJC7, DUT, EAF2, EDEM2, FBXO7, FDFT1, GAPVD1, GFOD2, HIST1H4K, HLA-A, HLA-E, HSPA5, ITSN2, JTB, KLHL6, KPNB1, LRP10, LRP8, LRWD1, LSM12, MAPKAP1, MAPKAPK5, MEF2A, MTF1, MUC20, MYH9, NEUROD2, NRAS, ODC1, OXSR1, PCIF1, PCNA, PDCD6, PIK3CA, PNMT, POLR2D, POLR2I, POLR2J, PPP1R18, PRKAR1A, PSORS1C2, RAF1, RANBP6, REEP4, RICTOR, RPS9, SEC14L1, SEC23B, SFPQ, SHOC2, SLC30A1, SLC38A1, SLC7A6OS, SPC24, SREBF2, SRM, STX4, STXBP3, TBC1D3B, TGFBRAP1, TSPYL1, VPS4B, VPS8, YLPM1, YTHDC1, YWHAB, ZNF273, ZNF800, ZNFX1
Myeloma	1	GO:0031325	positive regulation of cellular metabolic process	BP	3058	32	4.8899e-06	ABHD2, ADTRP, AGPAT1, ALDH18A1, AP3B2, AP4S1, API5, ARHGEF5, ARID3A, ATAT1, ATF6B, ATP6V0E1, ATXN2L, C11orf58, C15orf57, CCDC53, CCDC71L, CCL3L3, CCNL1, CDH24, CLEC16A, CLINT1, COMMD7, CORO1A, DENND4A, DNAJC7, DUT, EAF2, EDEM2, FBXO7, FDFT1, GAPVD1, GFOD2, HIST1H4K, HLA-A, HLA-E, HSPA5, ITSN2, JTB, KLHL6, KPNB1, LRP10, LRP8, LRWD1, LSM12, MAPKAP1, MAPKAPK5, MEF2A, MTF1, MUC20, MYH9, NEUROD2, NRAS, ODC1, OXSR1, PCIF1, PCNA, PDCD6, PIK3CA, PNMT, POLR2D, POLR2I, POLR2J, PPP1R18, PRKAR1A, PSORS1C2, RAF1, RANBP6, REEP4, RICTOR, RPS9, SEC14L1, SEC23B, SFPQ, SHOC2, SLC30A1, SLC38A1, SLC7A6OS, SPC24, SREBF2, SRM, STX4, STXBP3, TBC1D3B, TGFBRAP1, TSPYL1, VPS4B, VPS8, YLPM1, YTHDC1, YWHAB, ZNF273, ZNF800, ZNFX1
Myeloma	1	GO:0042886	amide transport	BP	2037	25	5.17322e-06	ABHD2, ADTRP, AGPAT1, ALDH18A1, AP3B2, AP4S1, API5, ARHGEF5, ARID3A, ATAT1, ATF6B, ATP6V0E1, ATXN2L, C11orf58, C15orf57, CCDC53, CCDC71L, CCL3L3, CCNL1, CDH24, CLEC16A, CLINT1, COMMD7, CORO1A, DENND4A, DNAJC7, DUT, EAF2, EDEM2, FBXO7, FDFT1, GAPVD1, GFOD2, HIST1H4K, HLA-A, HLA-E, HSPA5, ITSN2, JTB, KLHL6, KPNB1, LRP10, LRP8, LRWD1, LSM12, MAPKAP1, MAPKAPK5, MEF2A, MTF1, MUC20, MYH9, NEUROD2, NRAS, ODC1, OXSR1, PCIF1, PCNA, PDCD6, PIK3CA, PNMT, POLR2D, POLR2I, POLR2J, PPP1R18, PRKAR1A, PSORS1C2, RAF1, RANBP6, REEP4, RICTOR, RPS9, SEC14L1, SEC23B, SFPQ, SHOC2, SLC30A1, SLC38A1, SLC7A6OS, SPC24, SREBF2, SRM, STX4, STXBP3, TBC1D3B, TGFBRAP1, TSPYL1, VPS4B, VPS8, YLPM1, YTHDC1, YWHAB, ZNF273, ZNF800, ZNFX1
Myeloma	1	GO:0071705	nitrogen compound transport	BP	2321	27	5.26444e-06	ABHD2, ADTRP, AGPAT1, ALDH18A1, AP3B2, AP4S1, API5, ARHGEF5, ARID3A, ATAT1, ATF6B, ATP6V0E1, ATXN2L, C11orf58, C15orf57, CCDC53, CCDC71L, CCL3L3, CCNL1, CDH24, CLEC16A, CLINT1, COMMD7, CORO1A, DENND4A, DNAJC7, DUT, EAF2, EDEM2, FBXO7, FDFT1, GAPVD1, GFOD2, HIST1H4K, HLA-A, HLA-E, HSPA5, ITSN2, JTB, KLHL6, KPNB1, LRP10, LRP8, LRWD1, LSM12, MAPKAP1, MAPKAPK5, MEF2A, MTF1, MUC20, MYH9, NEUROD2, NRAS, ODC1, OXSR1, PCIF1, PCNA, PDCD6, PIK3CA, PNMT, POLR2D, POLR2I, POLR2J, PPP1R18, PRKAR1A, PSORS1C2, RAF1, RANBP6, REEP4, RICTOR, RPS9, SEC14L1, SEC23B, SFPQ, SHOC2, SLC30A1, SLC38A1, SLC7A6OS, SPC24, SREBF2, SRM, STX4, STXBP3, TBC1D3B, TGFBRAP1, TSPYL1, VPS4B, VPS8, YLPM1, YTHDC1, YWHAB, ZNF273, ZNF800, ZNFX1
Myeloma	1	GO:0048518	positive regulation of biological process	BP	5680	47	6.95363e-06	ABHD2, ADTRP, AGPAT1, ALDH18A1, AP3B2, AP4S1, API5, ARHGEF5, ARID3A, ATAT1, ATF6B, ATP6V0E1, ATXN2L, C11orf58, C15orf57, CCDC53, CCDC71L, CCL3L3, CCNL1, CDH24, CLEC16A, CLINT1, COMMD7, CORO1A, DENND4A, DNAJC7, DUT, EAF2, EDEM2, FBXO7, FDFT1, GAPVD1, GFOD2, HIST1H4K, HLA-A, HLA-E, HSPA5, ITSN2, JTB, KLHL6, KPNB1, LRP10, LRP8, LRWD1, LSM12, MAPKAP1, MAPKAPK5, MEF2A, MTF1, MUC20, MYH9, NEUROD2, NRAS, ODC1, OXSR1, PCIF1, PCNA, PDCD6, PIK3CA, PNMT, POLR2D, POLR2I, POLR2J, PPP1R18, PRKAR1A, PSORS1C2, RAF1, RANBP6, REEP4, RICTOR, RPS9, SEC14L1, SEC23B, SFPQ, SHOC2, SLC30A1, SLC38A1, SLC7A6OS, SPC24, SREBF2, SRM, STX4, STXBP3, TBC1D3B, TGFBRAP1, TSPYL1, VPS4B, VPS8, YLPM1, YTHDC1, YWHAB, ZNF273, ZNF800, ZNFX1
Myeloma	1	GO:0009893	positive regulation of metabolic process	BP	3308	33	9.20566e-06	ABHD2, ADTRP, AGPAT1, ALDH18A1, AP3B2, AP4S1, API5, ARHGEF5, ARID3A, ATAT1, ATF6B, ATP6V0E1, ATXN2L, C11orf58, C15orf57, CCDC53, CCDC71L, CCL3L3, CCNL1, CDH24, CLEC16A, CLINT1, COMMD7, CORO1A, DENND4A, DNAJC7, DUT, EAF2, EDEM2, FBXO7, FDFT1, GAPVD1, GFOD2, HIST1H4K, HLA-A, HLA-E, HSPA5, ITSN2, JTB, KLHL6, KPNB1, LRP10, LRP8, LRWD1, LSM12, MAPKAP1, MAPKAPK5, MEF2A, MTF1, MUC20, MYH9, NEUROD2, NRAS, ODC1, OXSR1, PCIF1, PCNA, PDCD6, PIK3CA, PNMT, POLR2D, POLR2I, POLR2J, PPP1R18, PRKAR1A, PSORS1C2, RAF1, RANBP6, REEP4, RICTOR, RPS9, SEC14L1, SEC23B, SFPQ, SHOC2, SLC30A1, SLC38A1, SLC7A6OS, SPC24, SREBF2, SRM, STX4, STXBP3, TBC1D3B, TGFBRAP1, TSPYL1, VPS4B, VPS8, YLPM1, YTHDC1, YWHAB, ZNF273, ZNF800, ZNFX1
Myeloma	1	GO:0031929	TOR signaling	BP	109	6	1.27289e-05	ABHD2, ADTRP, AGPAT1, ALDH18A1, AP3B2, AP4S1, API5, ARHGEF5, ARID3A, ATAT1, ATF6B, ATP6V0E1, ATXN2L, C11orf58, C15orf57, CCDC53, CCDC71L, CCL3L3, CCNL1, CDH24, CLEC16A, CLINT1, COMMD7, CORO1A, DENND4A, DNAJC7, DUT, EAF2, EDEM2, FBXO7, FDFT1, GAPVD1, GFOD2, HIST1H4K, HLA-A, HLA-E, HSPA5, ITSN2, JTB, KLHL6, KPNB1, LRP10, LRP8, LRWD1, LSM12, MAPKAP1, MAPKAPK5, MEF2A, MTF1, MUC20, MYH9, NEUROD2, NRAS, ODC1, OXSR1, PCIF1, PCNA, PDCD6, PIK3CA, PNMT, POLR2D, POLR2I, POLR2J, PPP1R18, PRKAR1A, PSORS1C2, RAF1, RANBP6, REEP4, RICTOR, RPS9, SEC14L1, SEC23B, SFPQ, SHOC2, SLC30A1, SLC38A1, SLC7A6OS, SPC24, SREBF2, SRM, STX4, STXBP3, TBC1D3B, TGFBRAP1, TSPYL1, VPS4B, VPS8, YLPM1, YTHDC1, YWHAB, ZNF273, ZNF800, ZNFX1
Myeloma	1	GO:0045859	regulation of protein kinase activity	BP	785	14	1.75501e-05	ABHD2, ADTRP, AGPAT1, ALDH18A1, AP3B2, AP4S1, API5, ARHGEF5, ARID3A, ATAT1, ATF6B, ATP6V0E1, ATXN2L, C11orf58, C15orf57, CCDC53, CCDC71L, CCL3L3, CCNL1, CDH24, CLEC16A, CLINT1, COMMD7, CORO1A, DENND4A, DNAJC7, DUT, EAF2, EDEM2, FBXO7, FDFT1, GAPVD1, GFOD2, HIST1H4K, HLA-A, HLA-E, HSPA5, ITSN2, JTB, KLHL6, KPNB1, LRP10, LRP8, LRWD1, LSM12, MAPKAP1, MAPKAPK5, MEF2A, MTF1, MUC20, MYH9, NEUROD2, NRAS, ODC1, OXSR1, PCIF1, PCNA, PDCD6, PIK3CA, PNMT, POLR2D, POLR2I, POLR2J, PPP1R18, PRKAR1A, PSORS1C2, RAF1, RANBP6, REEP4, RICTOR, RPS9, SEC14L1, SEC23B, SFPQ, SHOC2, SLC30A1, SLC38A1, SLC7A6OS, SPC24, SREBF2, SRM, STX4, STXBP3, TBC1D3B, TGFBRAP1, TSPYL1, VPS4B, VPS8, YLPM1, YTHDC1, YWHAB, ZNF273, ZNF800, ZNFX1
Myeloma	1	GO:0044093	positive regulation of molecular function	BP	1771	22	1.84979e-05	ABHD2, ADTRP, AGPAT1, ALDH18A1, AP3B2, AP4S1, API5, ARHGEF5, ARID3A, ATAT1, ATF6B, ATP6V0E1, ATXN2L, C11orf58, C15orf57, CCDC53, CCDC71L, CCL3L3, CCNL1, CDH24, CLEC16A, CLINT1, COMMD7, CORO1A, DENND4A, DNAJC7, DUT, EAF2, EDEM2, FBXO7, FDFT1, GAPVD1, GFOD2, HIST1H4K, HLA-A, HLA-E, HSPA5, ITSN2, JTB, KLHL6, KPNB1, LRP10, LRP8, LRWD1, LSM12, MAPKAP1, MAPKAPK5, MEF2A, MTF1, MUC20, MYH9, NEUROD2, NRAS, ODC1, OXSR1, PCIF1, PCNA, PDCD6, PIK3CA, PNMT, POLR2D, POLR2I, POLR2J, PPP1R18, PRKAR1A, PSORS1C2, RAF1, RANBP6, REEP4, RICTOR, RPS9, SEC14L1, SEC23B, SFPQ, SHOC2, SLC30A1, SLC38A1, SLC7A6OS, SPC24, SREBF2, SRM, STX4, STXBP3, TBC1D3B, TGFBRAP1, TSPYL1, VPS4B, VPS8, YLPM1, YTHDC1, YWHAB, ZNF273, ZNF800, ZNFX1
Myeloma	1	GO:0051347	positive regulation of transferase activity	BP	687	13	1.95072e-05	ABHD2, ADTRP, AGPAT1, ALDH18A1, AP3B2, AP4S1, API5, ARHGEF5, ARID3A, ATAT1, ATF6B, ATP6V0E1, ATXN2L, C11orf58, C15orf57, CCDC53, CCDC71L, CCL3L3, CCNL1, CDH24, CLEC16A, CLINT1, COMMD7, CORO1A, DENND4A, DNAJC7, DUT, EAF2, EDEM2, FBXO7, FDFT1, GAPVD1, GFOD2, HIST1H4K, HLA-A, HLA-E, HSPA5, ITSN2, JTB, KLHL6, KPNB1, LRP10, LRP8, LRWD1, LSM12, MAPKAP1, MAPKAPK5, MEF2A, MTF1, MUC20, MYH9, NEUROD2, NRAS, ODC1, OXSR1, PCIF1, PCNA, PDCD6, PIK3CA, PNMT, POLR2D, POLR2I, POLR2J, PPP1R18, PRKAR1A, PSORS1C2, RAF1, RANBP6, REEP4, RICTOR, RPS9, SEC14L1, SEC23B, SFPQ, SHOC2, SLC30A1, SLC38A1, SLC7A6OS, SPC24, SREBF2, SRM, STX4, STXBP3, TBC1D3B, TGFBRAP1, TSPYL1, VPS4B, VPS8, YLPM1, YTHDC1, YWHAB, ZNF273, ZNF800, ZNFX1
Myeloma	1	GO:0032796	uropod organization	BP	2	2	2.19724e-05	ABHD2, ADTRP, AGPAT1, ALDH18A1, AP3B2, AP4S1, API5, ARHGEF5, ARID3A, ATAT1, ATF6B, ATP6V0E1, ATXN2L, C11orf58, C15orf57, CCDC53, CCDC71L, CCL3L3, CCNL1, CDH24, CLEC16A, CLINT1, COMMD7, CORO1A, DENND4A, DNAJC7, DUT, EAF2, EDEM2, FBXO7, FDFT1, GAPVD1, GFOD2, HIST1H4K, HLA-A, HLA-E, HSPA5, ITSN2, JTB, KLHL6, KPNB1, LRP10, LRP8, LRWD1, LSM12, MAPKAP1, MAPKAPK5, MEF2A, MTF1, MUC20, MYH9, NEUROD2, NRAS, ODC1, OXSR1, PCIF1, PCNA, PDCD6, PIK3CA, PNMT, POLR2D, POLR2I, POLR2J, PPP1R18, PRKAR1A, PSORS1C2, RAF1, RANBP6, REEP4, RICTOR, RPS9, SEC14L1, SEC23B, SFPQ, SHOC2, SLC30A1, SLC38A1, SLC7A6OS, SPC24, SREBF2, SRM, STX4, STXBP3, TBC1D3B, TGFBRAP1, TSPYL1, VPS4B, VPS8, YLPM1, YTHDC1, YWHAB, ZNF273, ZNF800, ZNFX1
Myeloma	1	GO:0048522	positive regulation of cellular process	BP	5016	42	2.55306e-05	ABHD2, ADTRP, AGPAT1, ALDH18A1, AP3B2, AP4S1, API5, ARHGEF5, ARID3A, ATAT1, ATF6B, ATP6V0E1, ATXN2L, C11orf58, C15orf57, CCDC53, CCDC71L, CCL3L3, CCNL1, CDH24, CLEC16A, CLINT1, COMMD7, CORO1A, DENND4A, DNAJC7, DUT, EAF2, EDEM2, FBXO7, FDFT1, GAPVD1, GFOD2, HIST1H4K, HLA-A, HLA-E, HSPA5, ITSN2, JTB, KLHL6, KPNB1, LRP10, LRP8, LRWD1, LSM12, MAPKAP1, MAPKAPK5, MEF2A, MTF1, MUC20, MYH9, NEUROD2, NRAS, ODC1, OXSR1, PCIF1, PCNA, PDCD6, PIK3CA, PNMT, POLR2D, POLR2I, POLR2J, PPP1R18, PRKAR1A, PSORS1C2, RAF1, RANBP6, REEP4, RICTOR, RPS9, SEC14L1, SEC23B, SFPQ, SHOC2, SLC30A1, SLC38A1, SLC7A6OS, SPC24, SREBF2, SRM, STX4, STXBP3, TBC1D3B, TGFBRAP1, TSPYL1, VPS4B, VPS8, YLPM1, YTHDC1, YWHAB, ZNF273, ZNF800, ZNFX1
Myeloma	1	GO:0071702	organic substance transport	BP	2728	28	3.55425e-05	ABHD2, ADTRP, AGPAT1, ALDH18A1, AP3B2, AP4S1, API5, ARHGEF5, ARID3A, ATAT1, ATF6B, ATP6V0E1, ATXN2L, C11orf58, C15orf57, CCDC53, CCDC71L, CCL3L3, CCNL1, CDH24, CLEC16A, CLINT1, COMMD7, CORO1A, DENND4A, DNAJC7, DUT, EAF2, EDEM2, FBXO7, FDFT1, GAPVD1, GFOD2, HIST1H4K, HLA-A, HLA-E, HSPA5, ITSN2, JTB, KLHL6, KPNB1, LRP10, LRP8, LRWD1, LSM12, MAPKAP1, MAPKAPK5, MEF2A, MTF1, MUC20, MYH9, NEUROD2, NRAS, ODC1, OXSR1, PCIF1, PCNA, PDCD6, PIK3CA, PNMT, POLR2D, POLR2I, POLR2J, PPP1R18, PRKAR1A, PSORS1C2, RAF1, RANBP6, REEP4, RICTOR, RPS9, SEC14L1, SEC23B, SFPQ, SHOC2, SLC30A1, SLC38A1, SLC7A6OS, SPC24, SREBF2, SRM, STX4, STXBP3, TBC1D3B, TGFBRAP1, TSPYL1, VPS4B, VPS8, YLPM1, YTHDC1, YWHAB, ZNF273, ZNF800, ZNFX1
Myeloma	1	GO:0043549	regulation of kinase activity	BP	844	14	3.89643e-05	ABHD2, ADTRP, AGPAT1, ALDH18A1, AP3B2, AP4S1, API5, ARHGEF5, ARID3A, ATAT1, ATF6B, ATP6V0E1, ATXN2L, C11orf58, C15orf57, CCDC53, CCDC71L, CCL3L3, CCNL1, CDH24, CLEC16A, CLINT1, COMMD7, CORO1A, DENND4A, DNAJC7, DUT, EAF2, EDEM2, FBXO7, FDFT1, GAPVD1, GFOD2, HIST1H4K, HLA-A, HLA-E, HSPA5, ITSN2, JTB, KLHL6, KPNB1, LRP10, LRP8, LRWD1, LSM12, MAPKAP1, MAPKAPK5, MEF2A, MTF1, MUC20, MYH9, NEUROD2, NRAS, ODC1, OXSR1, PCIF1, PCNA, PDCD6, PIK3CA, PNMT, POLR2D, POLR2I, POLR2J, PPP1R18, PRKAR1A, PSORS1C2, RAF1, RANBP6, REEP4, RICTOR, RPS9, SEC14L1, SEC23B, SFPQ, SHOC2, SLC30A1, SLC38A1, SLC7A6OS, SPC24, SREBF2, SRM, STX4, STXBP3, TBC1D3B, TGFBRAP1, TSPYL1, VPS4B, VPS8, YLPM1, YTHDC1, YWHAB, ZNF273, ZNF800, ZNFX1
Myeloma	2	GO:0006357	regulation of transcription from RNA polymerase II promoter	BP	1978	19	4.18476e-10	ADIPOR2, AK2, ATP1B3, BCL2, CARM1, CBFB, CCND2, CHUK, DMXL1, FLVCR1, HERPUD1, HMHA1, IKBKB, IKZF1, IKZF3, IRF4, MANF, MARCH5, MARCH6, MBNL1, MCL1, MEF2C, MTA2, NFKB1, POU2AF1, PRDM1, PSMB1, RELB, SIK3, SMAD7, STK17B, SYVN1, TCF3, UBE2J1, UBE2J2, ZFAT, ZNF217, ZNF296
Myeloma	2	GO:0045944	positive regulation of transcription from RNA polymerase II promoter	BP	1106	15	6.07521e-10	ADIPOR2, AK2, ATP1B3, BCL2, CARM1, CBFB, CCND2, CHUK, DMXL1, FLVCR1, HERPUD1, HMHA1, IKBKB, IKZF1, IKZF3, IRF4, MANF, MARCH5, MARCH6, MBNL1, MCL1, MEF2C, MTA2, NFKB1, POU2AF1, PRDM1, PSMB1, RELB, SIK3, SMAD7, STK17B, SYVN1, TCF3, UBE2J1, UBE2J2, ZFAT, ZNF217, ZNF296
Myeloma	2	GO:0006366	transcription from RNA polymerase II promoter	BP	2169	19	2.01485e-09	ADIPOR2, AK2, ATP1B3, BCL2, CARM1, CBFB, CCND2, CHUK, DMXL1, FLVCR1, HERPUD1, HMHA1, IKBKB, IKZF1, IKZF3, IRF4, MANF, MARCH5, MARCH6, MBNL1, MCL1, MEF2C, MTA2, NFKB1, POU2AF1, PRDM1, PSMB1, RELB, SIK3, SMAD7, STK17B, SYVN1, TCF3, UBE2J1, UBE2J2, ZFAT, ZNF217, ZNF296
Myeloma	2	GO:0030097	hemopoiesis	BP	836	13	2.32687e-09	ADIPOR2, AK2, ATP1B3, BCL2, CARM1, CBFB, CCND2, CHUK, DMXL1, FLVCR1, HERPUD1, HMHA1, IKBKB, IKZF1, IKZF3, IRF4, MANF, MARCH5, MARCH6, MBNL1, MCL1, MEF2C, MTA2, NFKB1, POU2AF1, PRDM1, PSMB1, RELB, SIK3, SMAD7, STK17B, SYVN1, TCF3, UBE2J1, UBE2J2, ZFAT, ZNF217, ZNF296
Myeloma	2	GO:0048534	hematopoietic or lymphoid organ development	BP	877	13	4.14636e-09	ADIPOR2, AK2, ATP1B3, BCL2, CARM1, CBFB, CCND2, CHUK, DMXL1, FLVCR1, HERPUD1, HMHA1, IKBKB, IKZF1, IKZF3, IRF4, MANF, MARCH5, MARCH6, MBNL1, MCL1, MEF2C, MTA2, NFKB1, POU2AF1, PRDM1, PSMB1, RELB, SIK3, SMAD7, STK17B, SYVN1, TCF3, UBE2J1, UBE2J2, ZFAT, ZNF217, ZNF296
Myeloma	2	GO:0002520	immune system development	BP	923	13	7.66055e-09	ADIPOR2, AK2, ATP1B3, BCL2, CARM1, CBFB, CCND2, CHUK, DMXL1, FLVCR1, HERPUD1, HMHA1, IKBKB, IKZF1, IKZF3, IRF4, MANF, MARCH5, MARCH6, MBNL1, MCL1, MEF2C, MTA2, NFKB1, POU2AF1, PRDM1, PSMB1, RELB, SIK3, SMAD7, STK17B, SYVN1, TCF3, UBE2J1, UBE2J2, ZFAT, ZNF217, ZNF296
Myeloma	2	GO:0030098	lymphocyte differentiation	BP	328	9	8.6495e-09	ADIPOR2, AK2, ATP1B3, BCL2, CARM1, CBFB, CCND2, CHUK, DMXL1, FLVCR1, HERPUD1, HMHA1, IKBKB, IKZF1, IKZF3, IRF4, MANF, MARCH5, MARCH6, MBNL1, MCL1, MEF2C, MTA2, NFKB1, POU2AF1, PRDM1, PSMB1, RELB, SIK3, SMAD7, STK17B, SYVN1, TCF3, UBE2J1, UBE2J2, ZFAT, ZNF217, ZNF296
Myeloma	2	GO:0002521	leukocyte differentiation	BP	479	10	1.53693e-08	ADIPOR2, AK2, ATP1B3, BCL2, CARM1, CBFB, CCND2, CHUK, DMXL1, FLVCR1, HERPUD1, HMHA1, IKBKB, IKZF1, IKZF3, IRF4, MANF, MARCH5, MARCH6, MBNL1, MCL1, MEF2C, MTA2, NFKB1, POU2AF1, PRDM1, PSMB1, RELB, SIK3, SMAD7, STK17B, SYVN1, TCF3, UBE2J1, UBE2J2, ZFAT, ZNF217, ZNF296
Myeloma	2	GO:1903508	positive regulation of nucleic acid-templated transcription	BP	1420	15	1.84672e-08	ADIPOR2, AK2, ATP1B3, BCL2, CARM1, CBFB, CCND2, CHUK, DMXL1, FLVCR1, HERPUD1, HMHA1, IKBKB, IKZF1, IKZF3, IRF4, MANF, MARCH5, MARCH6, MBNL1, MCL1, MEF2C, MTA2, NFKB1, POU2AF1, PRDM1, PSMB1, RELB, SIK3, SMAD7, STK17B, SYVN1, TCF3, UBE2J1, UBE2J2, ZFAT, ZNF217, ZNF296
Myeloma	2	GO:0045893	positive regulation of transcription, DNA-templated	BP	1420	15	1.84672e-08	ADIPOR2, AK2, ATP1B3, BCL2, CARM1, CBFB, CCND2, CHUK, DMXL1, FLVCR1, HERPUD1, HMHA1, IKBKB, IKZF1, IKZF3, IRF4, MANF, MARCH5, MARCH6, MBNL1, MCL1, MEF2C, MTA2, NFKB1, POU2AF1, PRDM1, PSMB1, RELB, SIK3, SMAD7, STK17B, SYVN1, TCF3, UBE2J1, UBE2J2, ZFAT, ZNF217, ZNF296
Myeloma	2	GO:1902680	positive regulation of RNA biosynthetic process	BP	1421	15	1.86429e-08	ADIPOR2, AK2, ATP1B3, BCL2, CARM1, CBFB, CCND2, CHUK, DMXL1, FLVCR1, HERPUD1, HMHA1, IKBKB, IKZF1, IKZF3, IRF4, MANF, MARCH5, MARCH6, MBNL1, MCL1, MEF2C, MTA2, NFKB1, POU2AF1, PRDM1, PSMB1, RELB, SIK3, SMAD7, STK17B, SYVN1, TCF3, UBE2J1, UBE2J2, ZFAT, ZNF217, ZNF296
Myeloma	2	GO:0051254	positive regulation of RNA metabolic process	BP	1491	15	3.55279e-08	ADIPOR2, AK2, ATP1B3, BCL2, CARM1, CBFB, CCND2, CHUK, DMXL1, FLVCR1, HERPUD1, HMHA1, IKBKB, IKZF1, IKZF3, IRF4, MANF, MARCH5, MARCH6, MBNL1, MCL1, MEF2C, MTA2, NFKB1, POU2AF1, PRDM1, PSMB1, RELB, SIK3, SMAD7, STK17B, SYVN1, TCF3, UBE2J1, UBE2J2, ZFAT, ZNF217, ZNF296
Myeloma	2	GO:0010628	positive regulation of gene expression	BP	1834	16	7.63151e-08	ADIPOR2, AK2, ATP1B3, BCL2, CARM1, CBFB, CCND2, CHUK, DMXL1, FLVCR1, HERPUD1, HMHA1, IKBKB, IKZF1, IKZF3, IRF4, MANF, MARCH5, MARCH6, MBNL1, MCL1, MEF2C, MTA2, NFKB1, POU2AF1, PRDM1, PSMB1, RELB, SIK3, SMAD7, STK17B, SYVN1, TCF3, UBE2J1, UBE2J2, ZFAT, ZNF217, ZNF296
Myeloma	2	GO:0010033	response to organic substance	BP	3051	20	9.12504e-08	ADIPOR2, AK2, ATP1B3, BCL2, CARM1, CBFB, CCND2, CHUK, DMXL1, FLVCR1, HERPUD1, HMHA1, IKBKB, IKZF1, IKZF3, IRF4, MANF, MARCH5, MARCH6, MBNL1, MCL1, MEF2C, MTA2, NFKB1, POU2AF1, PRDM1, PSMB1, RELB, SIK3, SMAD7, STK17B, SYVN1, TCF3, UBE2J1, UBE2J2, ZFAT, ZNF217, ZNF296
Myeloma	2	GO:0010604	positive regulation of macromolecule metabolic process	BP	3066	20	9.92166e-08	ADIPOR2, AK2, ATP1B3, BCL2, CARM1, CBFB, CCND2, CHUK, DMXL1, FLVCR1, HERPUD1, HMHA1, IKBKB, IKZF1, IKZF3, IRF4, MANF, MARCH5, MARCH6, MBNL1, MCL1, MEF2C, MTA2, NFKB1, POU2AF1, PRDM1, PSMB1, RELB, SIK3, SMAD7, STK17B, SYVN1, TCF3, UBE2J1, UBE2J2, ZFAT, ZNF217, ZNF296
Myeloma	2	GO:0048522	positive regulation of cellular process	BP	5016	25	1.3415e-07	ADIPOR2, AK2, ATP1B3, BCL2, CARM1, CBFB, CCND2, CHUK, DMXL1, FLVCR1, HERPUD1, HMHA1, IKBKB, IKZF1, IKZF3, IRF4, MANF, MARCH5, MARCH6, MBNL1, MCL1, MEF2C, MTA2, NFKB1, POU2AF1, PRDM1, PSMB1, RELB, SIK3, SMAD7, STK17B, SYVN1, TCF3, UBE2J1, UBE2J2, ZFAT, ZNF217, ZNF296
Myeloma	2	GO:0010557	positive regulation of macromolecule biosynthetic process	BP	1668	15	1.57156e-07	ADIPOR2, AK2, ATP1B3, BCL2, CARM1, CBFB, CCND2, CHUK, DMXL1, FLVCR1, HERPUD1, HMHA1, IKBKB, IKZF1, IKZF3, IRF4, MANF, MARCH5, MARCH6, MBNL1, MCL1, MEF2C, MTA2, NFKB1, POU2AF1, PRDM1, PSMB1, RELB, SIK3, SMAD7, STK17B, SYVN1, TCF3, UBE2J1, UBE2J2, ZFAT, ZNF217, ZNF296
Myeloma	2	GO:0030433	ubiquitin-dependent ERAD pathway	BP	74	5	2.85656e-07	ADIPOR2, AK2, ATP1B3, BCL2, CARM1, CBFB, CCND2, CHUK, DMXL1, FLVCR1, HERPUD1, HMHA1, IKBKB, IKZF1, IKZF3, IRF4, MANF, MARCH5, MARCH6, MBNL1, MCL1, MEF2C, MTA2, NFKB1, POU2AF1, PRDM1, PSMB1, RELB, SIK3, SMAD7, STK17B, SYVN1, TCF3, UBE2J1, UBE2J2, ZFAT, ZNF217, ZNF296
Myeloma	2	GO:0045935	positive regulation of nucleobase-containing compound metabolic process	BP	1755	15	3.0567e-07	ADIPOR2, AK2, ATP1B3, BCL2, CARM1, CBFB, CCND2, CHUK, DMXL1, FLVCR1, HERPUD1, HMHA1, IKBKB, IKZF1, IKZF3, IRF4, MANF, MARCH5, MARCH6, MBNL1, MCL1, MEF2C, MTA2, NFKB1, POU2AF1, PRDM1, PSMB1, RELB, SIK3, SMAD7, STK17B, SYVN1, TCF3, UBE2J1, UBE2J2, ZFAT, ZNF217, ZNF296
Myeloma	2	GO:0051173	positive regulation of nitrogen compound metabolic process	BP	2945	19	3.14747e-07	ADIPOR2, AK2, ATP1B3, BCL2, CARM1, CBFB, CCND2, CHUK, DMXL1, FLVCR1, HERPUD1, HMHA1, IKBKB, IKZF1, IKZF3, IRF4, MANF, MARCH5, MARCH6, MBNL1, MCL1, MEF2C, MTA2, NFKB1, POU2AF1, PRDM1, PSMB1, RELB, SIK3, SMAD7, STK17B, SYVN1, TCF3, UBE2J1, UBE2J2, ZFAT, ZNF217, ZNF296
Myeloma	3	GO:0048534	hematopoietic or lymphoid organ development	BP	877	14	5.15275e-06	AGO2, AIM2, AIP, AKT2, AMFR, ANKRD12, AP3B1, ATF1, BATF, BAZ2A, BCL3, BLOC1S3, C11orf1, C11orf53, C1orf112, C1orf21, CCDC58, CCER2, CCM2, CD247, CDK2AP2, CHD7, CMIP, COA5, COLCA2, CREBBP, DDX39A, DIP2B, EDRF1, FADD, FAM177A1, FGFR3, FITM2, HDAC1, HLA-DMA, IL6ST, JAGN1, JAK1, KDELR1, KIAA0907, KRIT1, KRTAP5-9, LINS, ME2, MEF2D, MMP19, MT1G, MYT1L, NETO2, NFKB2, OSBPL9, P2RY2, PEX19, PHF13, PLCB3, POU2F1, PRDX6, RAB30, RDH8, RUNX3, SCFD2, SCYL1, SERPINA5, SERPINA6, SLC16A1, SOX30, STAT3, STK32A, TCEA1, TCF4, THOC6, TMEM198, TTC7A, TUFT1, UAP1, UGDH, VPS39, YWHAQ, ZMAT3
Myeloma	3	GO:0002520	immune system development	BP	923	14	9.23281e-06	AGO2, AIM2, AIP, AKT2, AMFR, ANKRD12, AP3B1, ATF1, BATF, BAZ2A, BCL3, BLOC1S3, C11orf1, C11orf53, C1orf112, C1orf21, CCDC58, CCER2, CCM2, CD247, CDK2AP2, CHD7, CMIP, COA5, COLCA2, CREBBP, DDX39A, DIP2B, EDRF1, FADD, FAM177A1, FGFR3, FITM2, HDAC1, HLA-DMA, IL6ST, JAGN1, JAK1, KDELR1, KIAA0907, KRIT1, KRTAP5-9, LINS, ME2, MEF2D, MMP19, MT1G, MYT1L, NETO2, NFKB2, OSBPL9, P2RY2, PEX19, PHF13, PLCB3, POU2F1, PRDX6, RAB30, RDH8, RUNX3, SCFD2, SCYL1, SERPINA5, SERPINA6, SLC16A1, SOX30, STAT3, STK32A, TCEA1, TCF4, THOC6, TMEM198, TTC7A, TUFT1, UAP1, UGDH, VPS39, YWHAQ, ZMAT3
Myeloma	3	GO:0002268	follicular dendritic cell differentiation	BP	2	2	1.44926e-05	AGO2, AIM2, AIP, AKT2, AMFR, ANKRD12, AP3B1, ATF1, BATF, BAZ2A, BCL3, BLOC1S3, C11orf1, C11orf53, C1orf112, C1orf21, CCDC58, CCER2, CCM2, CD247, CDK2AP2, CHD7, CMIP, COA5, COLCA2, CREBBP, DDX39A, DIP2B, EDRF1, FADD, FAM177A1, FGFR3, FITM2, HDAC1, HLA-DMA, IL6ST, JAGN1, JAK1, KDELR1, KIAA0907, KRIT1, KRTAP5-9, LINS, ME2, MEF2D, MMP19, MT1G, MYT1L, NETO2, NFKB2, OSBPL9, P2RY2, PEX19, PHF13, PLCB3, POU2F1, PRDX6, RAB30, RDH8, RUNX3, SCFD2, SCYL1, SERPINA5, SERPINA6, SLC16A1, SOX30, STAT3, STK32A, TCEA1, TCF4, THOC6, TMEM198, TTC7A, TUFT1, UAP1, UGDH, VPS39, YWHAQ, ZMAT3
Myeloma	3	GO:0030097	hemopoiesis	BP	836	13	1.55103e-05	AGO2, AIM2, AIP, AKT2, AMFR, ANKRD12, AP3B1, ATF1, BATF, BAZ2A, BCL3, BLOC1S3, C11orf1, C11orf53, C1orf112, C1orf21, CCDC58, CCER2, CCM2, CD247, CDK2AP2, CHD7, CMIP, COA5, COLCA2, CREBBP, DDX39A, DIP2B, EDRF1, FADD, FAM177A1, FGFR3, FITM2, HDAC1, HLA-DMA, IL6ST, JAGN1, JAK1, KDELR1, KIAA0907, KRIT1, KRTAP5-9, LINS, ME2, MEF2D, MMP19, MT1G, MYT1L, NETO2, NFKB2, OSBPL9, P2RY2, PEX19, PHF13, PLCB3, POU2F1, PRDX6, RAB30, RDH8, RUNX3, SCFD2, SCYL1, SERPINA5, SERPINA6, SLC16A1, SOX30, STAT3, STK32A, TCEA1, TCF4, THOC6, TMEM198, TTC7A, TUFT1, UAP1, UGDH, VPS39, YWHAQ, ZMAT3
Myeloma	3	GO:0030217	T cell differentiation	BP	225	7	2.46669e-05	AGO2, AIM2, AIP, AKT2, AMFR, ANKRD12, AP3B1, ATF1, BATF, BAZ2A, BCL3, BLOC1S3, C11orf1, C11orf53, C1orf112, C1orf21, CCDC58, CCER2, CCM2, CD247, CDK2AP2, CHD7, CMIP, COA5, COLCA2, CREBBP, DDX39A, DIP2B, EDRF1, FADD, FAM177A1, FGFR3, FITM2, HDAC1, HLA-DMA, IL6ST, JAGN1, JAK1, KDELR1, KIAA0907, KRIT1, KRTAP5-9, LINS, ME2, MEF2D, MMP19, MT1G, MYT1L, NETO2, NFKB2, OSBPL9, P2RY2, PEX19, PHF13, PLCB3, POU2F1, PRDX6, RAB30, RDH8, RUNX3, SCFD2, SCYL1, SERPINA5, SERPINA6, SLC16A1, SOX30, STAT3, STK32A, TCEA1, TCF4, THOC6, TMEM198, TTC7A, TUFT1, UAP1, UGDH, VPS39, YWHAQ, ZMAT3
Myeloma	3	GO:0002266	follicular dendritic cell activation	BP	3	2	4.33698e-05	AGO2, AIM2, AIP, AKT2, AMFR, ANKRD12, AP3B1, ATF1, BATF, BAZ2A, BCL3, BLOC1S3, C11orf1, C11orf53, C1orf112, C1orf21, CCDC58, CCER2, CCM2, CD247, CDK2AP2, CHD7, CMIP, COA5, COLCA2, CREBBP, DDX39A, DIP2B, EDRF1, FADD, FAM177A1, FGFR3, FITM2, HDAC1, HLA-DMA, IL6ST, JAGN1, JAK1, KDELR1, KIAA0907, KRIT1, KRTAP5-9, LINS, ME2, MEF2D, MMP19, MT1G, MYT1L, NETO2, NFKB2, OSBPL9, P2RY2, PEX19, PHF13, PLCB3, POU2F1, PRDX6, RAB30, RDH8, RUNX3, SCFD2, SCYL1, SERPINA5, SERPINA6, SLC16A1, SOX30, STAT3, STK32A, TCEA1, TCF4, THOC6, TMEM198, TTC7A, TUFT1, UAP1, UGDH, VPS39, YWHAQ, ZMAT3
Myeloma	3	GO:0071349	cellular response to interleukin-12	BP	57	4	6.73433e-05	AGO2, AIM2, AIP, AKT2, AMFR, ANKRD12, AP3B1, ATF1, BATF, BAZ2A, BCL3, BLOC1S3, C11orf1, C11orf53, C1orf112, C1orf21, CCDC58, CCER2, CCM2, CD247, CDK2AP2, CHD7, CMIP, COA5, COLCA2, CREBBP, DDX39A, DIP2B, EDRF1, FADD, FAM177A1, FGFR3, FITM2, HDAC1, HLA-DMA, IL6ST, JAGN1, JAK1, KDELR1, KIAA0907, KRIT1, KRTAP5-9, LINS, ME2, MEF2D, MMP19, MT1G, MYT1L, NETO2, NFKB2, OSBPL9, P2RY2, PEX19, PHF13, PLCB3, POU2F1, PRDX6, RAB30, RDH8, RUNX3, SCFD2, SCYL1, SERPINA5, SERPINA6, SLC16A1, SOX30, STAT3, STK32A, TCEA1, TCF4, THOC6, TMEM198, TTC7A, TUFT1, UAP1, UGDH, VPS39, YWHAQ, ZMAT3
Myeloma	3	GO:0035722	interleukin-12-mediated signaling pathway	BP	57	4	6.73433e-05	AGO2, AIM2, AIP, AKT2, AMFR, ANKRD12, AP3B1, ATF1, BATF, BAZ2A, BCL3, BLOC1S3, C11orf1, C11orf53, C1orf112, C1orf21, CCDC58, CCER2, CCM2, CD247, CDK2AP2, CHD7, CMIP, COA5, COLCA2, CREBBP, DDX39A, DIP2B, EDRF1, FADD, FAM177A1, FGFR3, FITM2, HDAC1, HLA-DMA, IL6ST, JAGN1, JAK1, KDELR1, KIAA0907, KRIT1, KRTAP5-9, LINS, ME2, MEF2D, MMP19, MT1G, MYT1L, NETO2, NFKB2, OSBPL9, P2RY2, PEX19, PHF13, PLCB3, POU2F1, PRDX6, RAB30, RDH8, RUNX3, SCFD2, SCYL1, SERPINA5, SERPINA6, SLC16A1, SOX30, STAT3, STK32A, TCEA1, TCF4, THOC6, TMEM198, TTC7A, TUFT1, UAP1, UGDH, VPS39, YWHAQ, ZMAT3
Myeloma	3	GO:0042110	T cell activation	BP	467	9	7.19878e-05	AGO2, AIM2, AIP, AKT2, AMFR, ANKRD12, AP3B1, ATF1, BATF, BAZ2A, BCL3, BLOC1S3, C11orf1, C11orf53, C1orf112, C1orf21, CCDC58, CCER2, CCM2, CD247, CDK2AP2, CHD7, CMIP, COA5, COLCA2, CREBBP, DDX39A, DIP2B, EDRF1, FADD, FAM177A1, FGFR3, FITM2, HDAC1, HLA-DMA, IL6ST, JAGN1, JAK1, KDELR1, KIAA0907, KRIT1, KRTAP5-9, LINS, ME2, MEF2D, MMP19, MT1G, MYT1L, NETO2, NFKB2, OSBPL9, P2RY2, PEX19, PHF13, PLCB3, POU2F1, PRDX6, RAB30, RDH8, RUNX3, SCFD2, SCYL1, SERPINA5, SERPINA6, SLC16A1, SOX30, STAT3, STK32A, TCEA1, TCF4, THOC6, TMEM198, TTC7A, TUFT1, UAP1, UGDH, VPS39, YWHAQ, ZMAT3
Myeloma	3	GO:0070671	response to interleukin-12	BP	58	4	7.21228e-05	AGO2, AIM2, AIP, AKT2, AMFR, ANKRD12, AP3B1, ATF1, BATF, BAZ2A, BCL3, BLOC1S3, C11orf1, C11orf53, C1orf112, C1orf21, CCDC58, CCER2, CCM2, CD247, CDK2AP2, CHD7, CMIP, COA5, COLCA2, CREBBP, DDX39A, DIP2B, EDRF1, FADD, FAM177A1, FGFR3, FITM2, HDAC1, HLA-DMA, IL6ST, JAGN1, JAK1, KDELR1, KIAA0907, KRIT1, KRTAP5-9, LINS, ME2, MEF2D, MMP19, MT1G, MYT1L, NETO2, NFKB2, OSBPL9, P2RY2, PEX19, PHF13, PLCB3, POU2F1, PRDX6, RAB30, RDH8, RUNX3, SCFD2, SCYL1, SERPINA5, SERPINA6, SLC16A1, SOX30, STAT3, STK32A, TCEA1, TCF4, THOC6, TMEM198, TTC7A, TUFT1, UAP1, UGDH, VPS39, YWHAQ, ZMAT3
Myeloma	3	GO:0002521	leukocyte differentiation	BP	479	9	8.73709e-05	AGO2, AIM2, AIP, AKT2, AMFR, ANKRD12, AP3B1, ATF1, BATF, BAZ2A, BCL3, BLOC1S3, C11orf1, C11orf53, C1orf112, C1orf21, CCDC58, CCER2, CCM2, CD247, CDK2AP2, CHD7, CMIP, COA5, COLCA2, CREBBP, DDX39A, DIP2B, EDRF1, FADD, FAM177A1, FGFR3, FITM2, HDAC1, HLA-DMA, IL6ST, JAGN1, JAK1, KDELR1, KIAA0907, KRIT1, KRTAP5-9, LINS, ME2, MEF2D, MMP19, MT1G, MYT1L, NETO2, NFKB2, OSBPL9, P2RY2, PEX19, PHF13, PLCB3, POU2F1, PRDX6, RAB30, RDH8, RUNX3, SCFD2, SCYL1, SERPINA5, SERPINA6, SLC16A1, SOX30, STAT3, STK32A, TCEA1, TCF4, THOC6, TMEM198, TTC7A, TUFT1, UAP1, UGDH, VPS39, YWHAQ, ZMAT3
Myeloma	3	GO:0051254	positive regulation of RNA metabolic process	BP	1491	16	0.000135896	AGO2, AIM2, AIP, AKT2, AMFR, ANKRD12, AP3B1, ATF1, BATF, BAZ2A, BCL3, BLOC1S3, C11orf1, C11orf53, C1orf112, C1orf21, CCDC58, CCER2, CCM2, CD247, CDK2AP2, CHD7, CMIP, COA5, COLCA2, CREBBP, DDX39A, DIP2B, EDRF1, FADD, FAM177A1, FGFR3, FITM2, HDAC1, HLA-DMA, IL6ST, JAGN1, JAK1, KDELR1, KIAA0907, KRIT1, KRTAP5-9, LINS, ME2, MEF2D, MMP19, MT1G, MYT1L, NETO2, NFKB2, OSBPL9, P2RY2, PEX19, PHF13, PLCB3, POU2F1, PRDX6, RAB30, RDH8, RUNX3, SCFD2, SCYL1, SERPINA5, SERPINA6, SLC16A1, SOX30, STAT3, STK32A, TCEA1, TCF4, THOC6, TMEM198, TTC7A, TUFT1, UAP1, UGDH, VPS39, YWHAQ, ZMAT3
Myeloma	3	GO:0030098	lymphocyte differentiation	BP	328	7	0.000260059	AGO2, AIM2, AIP, AKT2, AMFR, ANKRD12, AP3B1, ATF1, BATF, BAZ2A, BCL3, BLOC1S3, C11orf1, C11orf53, C1orf112, C1orf21, CCDC58, CCER2, CCM2, CD247, CDK2AP2, CHD7, CMIP, COA5, COLCA2, CREBBP, DDX39A, DIP2B, EDRF1, FADD, FAM177A1, FGFR3, FITM2, HDAC1, HLA-DMA, IL6ST, JAGN1, JAK1, KDELR1, KIAA0907, KRIT1, KRTAP5-9, LINS, ME2, MEF2D, MMP19, MT1G, MYT1L, NETO2, NFKB2, OSBPL9, P2RY2, PEX19, PHF13, PLCB3, POU2F1, PRDX6, RAB30, RDH8, RUNX3, SCFD2, SCYL1, SERPINA5, SERPINA6, SLC16A1, SOX30, STAT3, STK32A, TCEA1, TCF4, THOC6, TMEM198, TTC7A, TUFT1, UAP1, UGDH, VPS39, YWHAQ, ZMAT3
Myeloma	3	GO:0045944	positive regulation of transcription from RNA polymerase II promoter	BP	1106	13	0.000266709	AGO2, AIM2, AIP, AKT2, AMFR, ANKRD12, AP3B1, ATF1, BATF, BAZ2A, BCL3, BLOC1S3, C11orf1, C11orf53, C1orf112, C1orf21, CCDC58, CCER2, CCM2, CD247, CDK2AP2, CHD7, CMIP, COA5, COLCA2, CREBBP, DDX39A, DIP2B, EDRF1, FADD, FAM177A1, FGFR3, FITM2, HDAC1, HLA-DMA, IL6ST, JAGN1, JAK1, KDELR1, KIAA0907, KRIT1, KRTAP5-9, LINS, ME2, MEF2D, MMP19, MT1G, MYT1L, NETO2, NFKB2, OSBPL9, P2RY2, PEX19, PHF13, PLCB3, POU2F1, PRDX6, RAB30, RDH8, RUNX3, SCFD2, SCYL1, SERPINA5, SERPINA6, SLC16A1, SOX30, STAT3, STK32A, TCEA1, TCF4, THOC6, TMEM198, TTC7A, TUFT1, UAP1, UGDH, VPS39, YWHAQ, ZMAT3
Myeloma	3	GO:1903508	positive regulation of nucleic acid-templated transcription	BP	1420	15	0.000271271	AGO2, AIM2, AIP, AKT2, AMFR, ANKRD12, AP3B1, ATF1, BATF, BAZ2A, BCL3, BLOC1S3, C11orf1, C11orf53, C1orf112, C1orf21, CCDC58, CCER2, CCM2, CD247, CDK2AP2, CHD7, CMIP, COA5, COLCA2, CREBBP, DDX39A, DIP2B, EDRF1, FADD, FAM177A1, FGFR3, FITM2, HDAC1, HLA-DMA, IL6ST, JAGN1, JAK1, KDELR1, KIAA0907, KRIT1, KRTAP5-9, LINS, ME2, MEF2D, MMP19, MT1G, MYT1L, NETO2, NFKB2, OSBPL9, P2RY2, PEX19, PHF13, PLCB3, POU2F1, PRDX6, RAB30, RDH8, RUNX3, SCFD2, SCYL1, SERPINA5, SERPINA6, SLC16A1, SOX30, STAT3, STK32A, TCEA1, TCF4, THOC6, TMEM198, TTC7A, TUFT1, UAP1, UGDH, VPS39, YWHAQ, ZMAT3
Myeloma	3	GO:0045893	positive regulation of transcription, DNA-templated	BP	1420	15	0.000271271	AGO2, AIM2, AIP, AKT2, AMFR, ANKRD12, AP3B1, ATF1, BATF, BAZ2A, BCL3, BLOC1S3, C11orf1, C11orf53, C1orf112, C1orf21, CCDC58, CCER2, CCM2, CD247, CDK2AP2, CHD7, CMIP, COA5, COLCA2, CREBBP, DDX39A, DIP2B, EDRF1, FADD, FAM177A1, FGFR3, FITM2, HDAC1, HLA-DMA, IL6ST, JAGN1, JAK1, KDELR1, KIAA0907, KRIT1, KRTAP5-9, LINS, ME2, MEF2D, MMP19, MT1G, MYT1L, NETO2, NFKB2, OSBPL9, P2RY2, PEX19, PHF13, PLCB3, POU2F1, PRDX6, RAB30, RDH8, RUNX3, SCFD2, SCYL1, SERPINA5, SERPINA6, SLC16A1, SOX30, STAT3, STK32A, TCEA1, TCF4, THOC6, TMEM198, TTC7A, TUFT1, UAP1, UGDH, VPS39, YWHAQ, ZMAT3
Myeloma	3	GO:1902680	positive regulation of RNA biosynthetic process	BP	1421	15	0.000273341	AGO2, AIM2, AIP, AKT2, AMFR, ANKRD12, AP3B1, ATF1, BATF, BAZ2A, BCL3, BLOC1S3, C11orf1, C11orf53, C1orf112, C1orf21, CCDC58, CCER2, CCM2, CD247, CDK2AP2, CHD7, CMIP, COA5, COLCA2, CREBBP, DDX39A, DIP2B, EDRF1, FADD, FAM177A1, FGFR3, FITM2, HDAC1, HLA-DMA, IL6ST, JAGN1, JAK1, KDELR1, KIAA0907, KRIT1, KRTAP5-9, LINS, ME2, MEF2D, MMP19, MT1G, MYT1L, NETO2, NFKB2, OSBPL9, P2RY2, PEX19, PHF13, PLCB3, POU2F1, PRDX6, RAB30, RDH8, RUNX3, SCFD2, SCYL1, SERPINA5, SERPINA6, SLC16A1, SOX30, STAT3, STK32A, TCEA1, TCF4, THOC6, TMEM198, TTC7A, TUFT1, UAP1, UGDH, VPS39, YWHAQ, ZMAT3
Myeloma	3	GO:0007275	multicellular organism development	BP	5190	34	0.000327612	AGO2, AIM2, AIP, AKT2, AMFR, ANKRD12, AP3B1, ATF1, BATF, BAZ2A, BCL3, BLOC1S3, C11orf1, C11orf53, C1orf112, C1orf21, CCDC58, CCER2, CCM2, CD247, CDK2AP2, CHD7, CMIP, COA5, COLCA2, CREBBP, DDX39A, DIP2B, EDRF1, FADD, FAM177A1, FGFR3, FITM2, HDAC1, HLA-DMA, IL6ST, JAGN1, JAK1, KDELR1, KIAA0907, KRIT1, KRTAP5-9, LINS, ME2, MEF2D, MMP19, MT1G, MYT1L, NETO2, NFKB2, OSBPL9, P2RY2, PEX19, PHF13, PLCB3, POU2F1, PRDX6, RAB30, RDH8, RUNX3, SCFD2, SCYL1, SERPINA5, SERPINA6, SLC16A1, SOX30, STAT3, STK32A, TCEA1, TCF4, THOC6, TMEM198, TTC7A, TUFT1, UAP1, UGDH, VPS39, YWHAQ, ZMAT3
Myeloma	3	GO:0048536	spleen development	BP	36	3	0.00035238	AGO2, AIM2, AIP, AKT2, AMFR, ANKRD12, AP3B1, ATF1, BATF, BAZ2A, BCL3, BLOC1S3, C11orf1, C11orf53, C1orf112, C1orf21, CCDC58, CCER2, CCM2, CD247, CDK2AP2, CHD7, CMIP, COA5, COLCA2, CREBBP, DDX39A, DIP2B, EDRF1, FADD, FAM177A1, FGFR3, FITM2, HDAC1, HLA-DMA, IL6ST, JAGN1, JAK1, KDELR1, KIAA0907, KRIT1, KRTAP5-9, LINS, ME2, MEF2D, MMP19, MT1G, MYT1L, NETO2, NFKB2, OSBPL9, P2RY2, PEX19, PHF13, PLCB3, POU2F1, PRDX6, RAB30, RDH8, RUNX3, SCFD2, SCYL1, SERPINA5, SERPINA6, SLC16A1, SOX30, STAT3, STK32A, TCEA1, TCF4, THOC6, TMEM198, TTC7A, TUFT1, UAP1, UGDH, VPS39, YWHAQ, ZMAT3
Myeloma	3	GO:0046632	alpha-beta T cell differentiation	BP	92	4	0.000430554	AGO2, AIM2, AIP, AKT2, AMFR, ANKRD12, AP3B1, ATF1, BATF, BAZ2A, BCL3, BLOC1S3, C11orf1, C11orf53, C1orf112, C1orf21, CCDC58, CCER2, CCM2, CD247, CDK2AP2, CHD7, CMIP, COA5, COLCA2, CREBBP, DDX39A, DIP2B, EDRF1, FADD, FAM177A1, FGFR3, FITM2, HDAC1, HLA-DMA, IL6ST, JAGN1, JAK1, KDELR1, KIAA0907, KRIT1, KRTAP5-9, LINS, ME2, MEF2D, MMP19, MT1G, MYT1L, NETO2, NFKB2, OSBPL9, P2RY2, PEX19, PHF13, PLCB3, POU2F1, PRDX6, RAB30, RDH8, RUNX3, SCFD2, SCYL1, SERPINA5, SERPINA6, SLC16A1, SOX30, STAT3, STK32A, TCEA1, TCF4, THOC6, TMEM198, TTC7A, TUFT1, UAP1, UGDH, VPS39, YWHAQ, ZMAT3
Myeloma	4	GO:0006139	nucleobase-containing compound metabolic process	BP	5867	35	4.36799e-08	AGPAT6, AKIRIN2, ARID1A, ATF7IP, CASC3, CCDC6, CDK8, CHP1, CLPX, CPEB4, DDI2, DR1, DRAP1, FBXO11, FBXO42, GTF2H1, HEATR2, HK2, KHSRP, KIF22, KPNA2, LRR1, MNT, MZT1, N6AMT1, NCDN, NCOA5, NELFB, NGLY1, NUP37, NUP43, NUPL1, PABPN1, PFKP, POC1A, PPIH, PPIL4, RBM15, RPRD2, SCAF8, SETDB1, SF3B5, SMNDC1, SNAPC1, SNRPB2, SUPT3H, THAP11, THOC3, TP53BP1, UBE2G1, UBE2K, UBL7, VDAC2, WDR82, XPO4
Myeloma	4	GO:0006397	mRNA processing	BP	491	11	6.06218e-08	AGPAT6, AKIRIN2, ARID1A, ATF7IP, CASC3, CCDC6, CDK8, CHP1, CLPX, CPEB4, DDI2, DR1, DRAP1, FBXO11, FBXO42, GTF2H1, HEATR2, HK2, KHSRP, KIF22, KPNA2, LRR1, MNT, MZT1, N6AMT1, NCDN, NCOA5, NELFB, NGLY1, NUP37, NUP43, NUPL1, PABPN1, PFKP, POC1A, PPIH, PPIL4, RBM15, RPRD2, SCAF8, SETDB1, SF3B5, SMNDC1, SNAPC1, SNRPB2, SUPT3H, THAP11, THOC3, TP53BP1, UBE2G1, UBE2K, UBL7, VDAC2, WDR82, XPO4
Myeloma	4	GO:0034641	cellular nitrogen compound metabolic process	BP	6688	37	8.46006e-08	AGPAT6, AKIRIN2, ARID1A, ATF7IP, CASC3, CCDC6, CDK8, CHP1, CLPX, CPEB4, DDI2, DR1, DRAP1, FBXO11, FBXO42, GTF2H1, HEATR2, HK2, KHSRP, KIF22, KPNA2, LRR1, MNT, MZT1, N6AMT1, NCDN, NCOA5, NELFB, NGLY1, NUP37, NUP43, NUPL1, PABPN1, PFKP, POC1A, PPIH, PPIL4, RBM15, RPRD2, SCAF8, SETDB1, SF3B5, SMNDC1, SNAPC1, SNRPB2, SUPT3H, THAP11, THOC3, TP53BP1, UBE2G1, UBE2K, UBL7, VDAC2, WDR82, XPO4
Myeloma	4	GO:0046483	heterocycle metabolic process	BP	6032	35	9.46704e-08	AGPAT6, AKIRIN2, ARID1A, ATF7IP, CASC3, CCDC6, CDK8, CHP1, CLPX, CPEB4, DDI2, DR1, DRAP1, FBXO11, FBXO42, GTF2H1, HEATR2, HK2, KHSRP, KIF22, KPNA2, LRR1, MNT, MZT1, N6AMT1, NCDN, NCOA5, NELFB, NGLY1, NUP37, NUP43, NUPL1, PABPN1, PFKP, POC1A, PPIH, PPIL4, RBM15, RPRD2, SCAF8, SETDB1, SF3B5, SMNDC1, SNAPC1, SNRPB2, SUPT3H, THAP11, THOC3, TP53BP1, UBE2G1, UBE2K, UBL7, VDAC2, WDR82, XPO4
Myeloma	4	GO:0006725	cellular aromatic compound metabolic process	BP	6071	35	1.13182e-07	AGPAT6, AKIRIN2, ARID1A, ATF7IP, CASC3, CCDC6, CDK8, CHP1, CLPX, CPEB4, DDI2, DR1, DRAP1, FBXO11, FBXO42, GTF2H1, HEATR2, HK2, KHSRP, KIF22, KPNA2, LRR1, MNT, MZT1, N6AMT1, NCDN, NCOA5, NELFB, NGLY1, NUP37, NUP43, NUPL1, PABPN1, PFKP, POC1A, PPIH, PPIL4, RBM15, RPRD2, SCAF8, SETDB1, SF3B5, SMNDC1, SNAPC1, SNRPB2, SUPT3H, THAP11, THOC3, TP53BP1, UBE2G1, UBE2K, UBL7, VDAC2, WDR82, XPO4
Myeloma	4	GO:0008380	RNA splicing	BP	428	10	1.77698e-07	AGPAT6, AKIRIN2, ARID1A, ATF7IP, CASC3, CCDC6, CDK8, CHP1, CLPX, CPEB4, DDI2, DR1, DRAP1, FBXO11, FBXO42, GTF2H1, HEATR2, HK2, KHSRP, KIF22, KPNA2, LRR1, MNT, MZT1, N6AMT1, NCDN, NCOA5, NELFB, NGLY1, NUP37, NUP43, NUPL1, PABPN1, PFKP, POC1A, PPIH, PPIL4, RBM15, RPRD2, SCAF8, SETDB1, SF3B5, SMNDC1, SNAPC1, SNRPB2, SUPT3H, THAP11, THOC3, TP53BP1, UBE2G1, UBE2K, UBL7, VDAC2, WDR82, XPO4
Myeloma	4	GO:1901360	organic cyclic compound metabolic process	BP	6286	35	2.94605e-07	AGPAT6, AKIRIN2, ARID1A, ATF7IP, CASC3, CCDC6, CDK8, CHP1, CLPX, CPEB4, DDI2, DR1, DRAP1, FBXO11, FBXO42, GTF2H1, HEATR2, HK2, KHSRP, KIF22, KPNA2, LRR1, MNT, MZT1, N6AMT1, NCDN, NCOA5, NELFB, NGLY1, NUP37, NUP43, NUPL1, PABPN1, PFKP, POC1A, PPIH, PPIL4, RBM15, RPRD2, SCAF8, SETDB1, SF3B5, SMNDC1, SNAPC1, SNRPB2, SUPT3H, THAP11, THOC3, TP53BP1, UBE2G1, UBE2K, UBL7, VDAC2, WDR82, XPO4
Myeloma	4	GO:0006611	protein export from nucleus	BP	179	7	4.92662e-07	AGPAT6, AKIRIN2, ARID1A, ATF7IP, CASC3, CCDC6, CDK8, CHP1, CLPX, CPEB4, DDI2, DR1, DRAP1, FBXO11, FBXO42, GTF2H1, HEATR2, HK2, KHSRP, KIF22, KPNA2, LRR1, MNT, MZT1, N6AMT1, NCDN, NCOA5, NELFB, NGLY1, NUP37, NUP43, NUPL1, PABPN1, PFKP, POC1A, PPIH, PPIL4, RBM15, RPRD2, SCAF8, SETDB1, SF3B5, SMNDC1, SNAPC1, SNRPB2, SUPT3H, THAP11, THOC3, TP53BP1, UBE2G1, UBE2K, UBL7, VDAC2, WDR82, XPO4
Myeloma	4	GO:0044260	cellular macromolecule metabolic process	BP	8720	41	7.01437e-07	AGPAT6, AKIRIN2, ARID1A, ATF7IP, CASC3, CCDC6, CDK8, CHP1, CLPX, CPEB4, DDI2, DR1, DRAP1, FBXO11, FBXO42, GTF2H1, HEATR2, HK2, KHSRP, KIF22, KPNA2, LRR1, MNT, MZT1, N6AMT1, NCDN, NCOA5, NELFB, NGLY1, NUP37, NUP43, NUPL1, PABPN1, PFKP, POC1A, PPIH, PPIL4, RBM15, RPRD2, SCAF8, SETDB1, SF3B5, SMNDC1, SNAPC1, SNRPB2, SUPT3H, THAP11, THOC3, TP53BP1, UBE2G1, UBE2K, UBL7, VDAC2, WDR82, XPO4
Myeloma	4	GO:0051168	nuclear export	BP	198	7	9.71292e-07	AGPAT6, AKIRIN2, ARID1A, ATF7IP, CASC3, CCDC6, CDK8, CHP1, CLPX, CPEB4, DDI2, DR1, DRAP1, FBXO11, FBXO42, GTF2H1, HEATR2, HK2, KHSRP, KIF22, KPNA2, LRR1, MNT, MZT1, N6AMT1, NCDN, NCOA5, NELFB, NGLY1, NUP37, NUP43, NUPL1, PABPN1, PFKP, POC1A, PPIH, PPIL4, RBM15, RPRD2, SCAF8, SETDB1, SF3B5, SMNDC1, SNAPC1, SNRPB2, SUPT3H, THAP11, THOC3, TP53BP1, UBE2G1, UBE2K, UBL7, VDAC2, WDR82, XPO4
Myeloma	4	GO:0010467	gene expression	BP	5588	32	1.01445e-06	AGPAT6, AKIRIN2, ARID1A, ATF7IP, CASC3, CCDC6, CDK8, CHP1, CLPX, CPEB4, DDI2, DR1, DRAP1, FBXO11, FBXO42, GTF2H1, HEATR2, HK2, KHSRP, KIF22, KPNA2, LRR1, MNT, MZT1, N6AMT1, NCDN, NCOA5, NELFB, NGLY1, NUP37, NUP43, NUPL1, PABPN1, PFKP, POC1A, PPIH, PPIL4, RBM15, RPRD2, SCAF8, SETDB1, SF3B5, SMNDC1, SNAPC1, SNRPB2, SUPT3H, THAP11, THOC3, TP53BP1, UBE2G1, UBE2K, UBL7, VDAC2, WDR82, XPO4
Myeloma	4	GO:0006807	nitrogen compound metabolic process	BP	10182	44	1.33711e-06	AGPAT6, AKIRIN2, ARID1A, ATF7IP, CASC3, CCDC6, CDK8, CHP1, CLPX, CPEB4, DDI2, DR1, DRAP1, FBXO11, FBXO42, GTF2H1, HEATR2, HK2, KHSRP, KIF22, KPNA2, LRR1, MNT, MZT1, N6AMT1, NCDN, NCOA5, NELFB, NGLY1, NUP37, NUP43, NUPL1, PABPN1, PFKP, POC1A, PPIH, PPIL4, RBM15, RPRD2, SCAF8, SETDB1, SF3B5, SMNDC1, SNAPC1, SNRPB2, SUPT3H, THAP11, THOC3, TP53BP1, UBE2G1, UBE2K, UBL7, VDAC2, WDR82, XPO4
Myeloma	4	GO:0006366	transcription from RNA polymerase II promoter	BP	2169	19	1.6453e-06	AGPAT6, AKIRIN2, ARID1A, ATF7IP, CASC3, CCDC6, CDK8, CHP1, CLPX, CPEB4, DDI2, DR1, DRAP1, FBXO11, FBXO42, GTF2H1, HEATR2, HK2, KHSRP, KIF22, KPNA2, LRR1, MNT, MZT1, N6AMT1, NCDN, NCOA5, NELFB, NGLY1, NUP37, NUP43, NUPL1, PABPN1, PFKP, POC1A, PPIH, PPIL4, RBM15, RPRD2, SCAF8, SETDB1, SF3B5, SMNDC1, SNAPC1, SNRPB2, SUPT3H, THAP11, THOC3, TP53BP1, UBE2G1, UBE2K, UBL7, VDAC2, WDR82, XPO4
Myeloma	4	GO:0043170	macromolecule metabolic process	BP	9451	42	2.20092e-06	AGPAT6, AKIRIN2, ARID1A, ATF7IP, CASC3, CCDC6, CDK8, CHP1, CLPX, CPEB4, DDI2, DR1, DRAP1, FBXO11, FBXO42, GTF2H1, HEATR2, HK2, KHSRP, KIF22, KPNA2, LRR1, MNT, MZT1, N6AMT1, NCDN, NCOA5, NELFB, NGLY1, NUP37, NUP43, NUPL1, PABPN1, PFKP, POC1A, PPIH, PPIL4, RBM15, RPRD2, SCAF8, SETDB1, SF3B5, SMNDC1, SNAPC1, SNRPB2, SUPT3H, THAP11, THOC3, TP53BP1, UBE2G1, UBE2K, UBL7, VDAC2, WDR82, XPO4
Myeloma	4	GO:0000375	RNA splicing, via transesterification reactions	BP	326	8	2.39073e-06	AGPAT6, AKIRIN2, ARID1A, ATF7IP, CASC3, CCDC6, CDK8, CHP1, CLPX, CPEB4, DDI2, DR1, DRAP1, FBXO11, FBXO42, GTF2H1, HEATR2, HK2, KHSRP, KIF22, KPNA2, LRR1, MNT, MZT1, N6AMT1, NCDN, NCOA5, NELFB, NGLY1, NUP37, NUP43, NUPL1, PABPN1, PFKP, POC1A, PPIH, PPIL4, RBM15, RPRD2, SCAF8, SETDB1, SF3B5, SMNDC1, SNAPC1, SNRPB2, SUPT3H, THAP11, THOC3, TP53BP1, UBE2G1, UBE2K, UBL7, VDAC2, WDR82, XPO4
Myeloma	4	GO:0090304	nucleic acid metabolic process	BP	5206	30	2.93492e-06	AGPAT6, AKIRIN2, ARID1A, ATF7IP, CASC3, CCDC6, CDK8, CHP1, CLPX, CPEB4, DDI2, DR1, DRAP1, FBXO11, FBXO42, GTF2H1, HEATR2, HK2, KHSRP, KIF22, KPNA2, LRR1, MNT, MZT1, N6AMT1, NCDN, NCOA5, NELFB, NGLY1, NUP37, NUP43, NUPL1, PABPN1, PFKP, POC1A, PPIH, PPIL4, RBM15, RPRD2, SCAF8, SETDB1, SF3B5, SMNDC1, SNAPC1, SNRPB2, SUPT3H, THAP11, THOC3, TP53BP1, UBE2G1, UBE2K, UBL7, VDAC2, WDR82, XPO4
Myeloma	4	GO:0051028	mRNA transport	BP	150	6	3.01628e-06	AGPAT6, AKIRIN2, ARID1A, ATF7IP, CASC3, CCDC6, CDK8, CHP1, CLPX, CPEB4, DDI2, DR1, DRAP1, FBXO11, FBXO42, GTF2H1, HEATR2, HK2, KHSRP, KIF22, KPNA2, LRR1, MNT, MZT1, N6AMT1, NCDN, NCOA5, NELFB, NGLY1, NUP37, NUP43, NUPL1, PABPN1, PFKP, POC1A, PPIH, PPIL4, RBM15, RPRD2, SCAF8, SETDB1, SF3B5, SMNDC1, SNAPC1, SNRPB2, SUPT3H, THAP11, THOC3, TP53BP1, UBE2G1, UBE2K, UBL7, VDAC2, WDR82, XPO4
Myeloma	4	GO:0016070	RNA metabolic process	BP	4697	28	4.48411e-06	AGPAT6, AKIRIN2, ARID1A, ATF7IP, CASC3, CCDC6, CDK8, CHP1, CLPX, CPEB4, DDI2, DR1, DRAP1, FBXO11, FBXO42, GTF2H1, HEATR2, HK2, KHSRP, KIF22, KPNA2, LRR1, MNT, MZT1, N6AMT1, NCDN, NCOA5, NELFB, NGLY1, NUP37, NUP43, NUPL1, PABPN1, PFKP, POC1A, PPIH, PPIL4, RBM15, RPRD2, SCAF8, SETDB1, SF3B5, SMNDC1, SNAPC1, SNRPB2, SUPT3H, THAP11, THOC3, TP53BP1, UBE2G1, UBE2K, UBL7, VDAC2, WDR82, XPO4
Myeloma	4	GO:0044238	primary metabolic process	BP	10696	44	7.568e-06	AGPAT6, AKIRIN2, ARID1A, ATF7IP, CASC3, CCDC6, CDK8, CHP1, CLPX, CPEB4, DDI2, DR1, DRAP1, FBXO11, FBXO42, GTF2H1, HEATR2, HK2, KHSRP, KIF22, KPNA2, LRR1, MNT, MZT1, N6AMT1, NCDN, NCOA5, NELFB, NGLY1, NUP37, NUP43, NUPL1, PABPN1, PFKP, POC1A, PPIH, PPIL4, RBM15, RPRD2, SCAF8, SETDB1, SF3B5, SMNDC1, SNAPC1, SNRPB2, SUPT3H, THAP11, THOC3, TP53BP1, UBE2G1, UBE2K, UBL7, VDAC2, WDR82, XPO4
Myeloma	4	GO:0016071	mRNA metabolic process	BP	812	11	8.46724e-06	AGPAT6, AKIRIN2, ARID1A, ATF7IP, CASC3, CCDC6, CDK8, CHP1, CLPX, CPEB4, DDI2, DR1, DRAP1, FBXO11, FBXO42, GTF2H1, HEATR2, HK2, KHSRP, KIF22, KPNA2, LRR1, MNT, MZT1, N6AMT1, NCDN, NCOA5, NELFB, NGLY1, NUP37, NUP43, NUPL1, PABPN1, PFKP, POC1A, PPIH, PPIL4, RBM15, RPRD2, SCAF8, SETDB1, SF3B5, SMNDC1, SNAPC1, SNRPB2, SUPT3H, THAP11, THOC3, TP53BP1, UBE2G1, UBE2K, UBL7, VDAC2, WDR82, XPO4
Myeloma	5	GO:0044281	small molecule metabolic process	BP	2155	34	2.68438e-21	AHCY, ALAS1, AP1M1, ATIC, AZIN1, CAB39, CAD, CHKA, DHFR, DHODH, DLST, FDPS, FDX1, FPGS, GALE, GART, GCLC, GCLM, GFPT1, GLS, GNPNAT1, IPMK, IPPK, ITPK1, LIPT1, LIPT2, MTHFD1, MYB, NAMPT, NMNAT1, OAZ1, OGDH, PAICS, PFAS, PMM2, PPAT, PPCDC, PPCS, RFK, SH3GL1, SLC20A1, SLC4A7, SLC7A1, STK11, TRPM7, TYMS, UMPS, UROD, VPS41, WNK1
Myeloma	5	GO:1901605	alpha-amino acid metabolic process	BP	218	16	1.40489e-19	AHCY, ALAS1, AP1M1, ATIC, AZIN1, CAB39, CAD, CHKA, DHFR, DHODH, DLST, FDPS, FDX1, FPGS, GALE, GART, GCLC, GCLM, GFPT1, GLS, GNPNAT1, IPMK, IPPK, ITPK1, LIPT1, LIPT2, MTHFD1, MYB, NAMPT, NMNAT1, OAZ1, OGDH, PAICS, PFAS, PMM2, PPAT, PPCDC, PPCS, RFK, SH3GL1, SLC20A1, SLC4A7, SLC7A1, STK11, TRPM7, TYMS, UMPS, UROD, VPS41, WNK1
Myeloma	5	GO:0006520	cellular amino acid metabolic process	BP	365	17	1.93921e-17	AHCY, ALAS1, AP1M1, ATIC, AZIN1, CAB39, CAD, CHKA, DHFR, DHODH, DLST, FDPS, FDX1, FPGS, GALE, GART, GCLC, GCLM, GFPT1, GLS, GNPNAT1, IPMK, IPPK, ITPK1, LIPT1, LIPT2, MTHFD1, MYB, NAMPT, NMNAT1, OAZ1, OGDH, PAICS, PFAS, PMM2, PPAT, PPCDC, PPCS, RFK, SH3GL1, SLC20A1, SLC4A7, SLC7A1, STK11, TRPM7, TYMS, UMPS, UROD, VPS41, WNK1
Myeloma	5	GO:0009165	nucleotide biosynthetic process	BP	336	16	1.42927e-16	AHCY, ALAS1, AP1M1, ATIC, AZIN1, CAB39, CAD, CHKA, DHFR, DHODH, DLST, FDPS, FDX1, FPGS, GALE, GART, GCLC, GCLM, GFPT1, GLS, GNPNAT1, IPMK, IPPK, ITPK1, LIPT1, LIPT2, MTHFD1, MYB, NAMPT, NMNAT1, OAZ1, OGDH, PAICS, PFAS, PMM2, PPAT, PPCDC, PPCS, RFK, SH3GL1, SLC20A1, SLC4A7, SLC7A1, STK11, TRPM7, TYMS, UMPS, UROD, VPS41, WNK1
Myeloma	5	GO:1901293	nucleoside phosphate biosynthetic process	BP	339	16	1.64476e-16	AHCY, ALAS1, AP1M1, ATIC, AZIN1, CAB39, CAD, CHKA, DHFR, DHODH, DLST, FDPS, FDX1, FPGS, GALE, GART, GCLC, GCLM, GFPT1, GLS, GNPNAT1, IPMK, IPPK, ITPK1, LIPT1, LIPT2, MTHFD1, MYB, NAMPT, NMNAT1, OAZ1, OGDH, PAICS, PFAS, PMM2, PPAT, PPCDC, PPCS, RFK, SH3GL1, SLC20A1, SLC4A7, SLC7A1, STK11, TRPM7, TYMS, UMPS, UROD, VPS41, WNK1
Myeloma	5	GO:0090407	organophosphate biosynthetic process	BP	658	19	1.14887e-15	AHCY, ALAS1, AP1M1, ATIC, AZIN1, CAB39, CAD, CHKA, DHFR, DHODH, DLST, FDPS, FDX1, FPGS, GALE, GART, GCLC, GCLM, GFPT1, GLS, GNPNAT1, IPMK, IPPK, ITPK1, LIPT1, LIPT2, MTHFD1, MYB, NAMPT, NMNAT1, OAZ1, OGDH, PAICS, PFAS, PMM2, PPAT, PPCDC, PPCS, RFK, SH3GL1, SLC20A1, SLC4A7, SLC7A1, STK11, TRPM7, TYMS, UMPS, UROD, VPS41, WNK1
Myeloma	5	GO:0019637	organophosphate metabolic process	BP	1225	23	4.82094e-15	AHCY, ALAS1, AP1M1, ATIC, AZIN1, CAB39, CAD, CHKA, DHFR, DHODH, DLST, FDPS, FDX1, FPGS, GALE, GART, GCLC, GCLM, GFPT1, GLS, GNPNAT1, IPMK, IPPK, ITPK1, LIPT1, LIPT2, MTHFD1, MYB, NAMPT, NMNAT1, OAZ1, OGDH, PAICS, PFAS, PMM2, PPAT, PPCDC, PPCS, RFK, SH3GL1, SLC20A1, SLC4A7, SLC7A1, STK11, TRPM7, TYMS, UMPS, UROD, VPS41, WNK1
Myeloma	5	GO:0051186	cofactor metabolic process	BP	421	16	4.92215e-15	AHCY, ALAS1, AP1M1, ATIC, AZIN1, CAB39, CAD, CHKA, DHFR, DHODH, DLST, FDPS, FDX1, FPGS, GALE, GART, GCLC, GCLM, GFPT1, GLS, GNPNAT1, IPMK, IPPK, ITPK1, LIPT1, LIPT2, MTHFD1, MYB, NAMPT, NMNAT1, OAZ1, OGDH, PAICS, PFAS, PMM2, PPAT, PPCDC, PPCS, RFK, SH3GL1, SLC20A1, SLC4A7, SLC7A1, STK11, TRPM7, TYMS, UMPS, UROD, VPS41, WNK1
Myeloma	5	GO:1901566	organonitrogen compound biosynthetic process	BP	2122	28	9.34249e-15	AHCY, ALAS1, AP1M1, ATIC, AZIN1, CAB39, CAD, CHKA, DHFR, DHODH, DLST, FDPS, FDX1, FPGS, GALE, GART, GCLC, GCLM, GFPT1, GLS, GNPNAT1, IPMK, IPPK, ITPK1, LIPT1, LIPT2, MTHFD1, MYB, NAMPT, NMNAT1, OAZ1, OGDH, PAICS, PFAS, PMM2, PPAT, PPCDC, PPCS, RFK, SH3GL1, SLC20A1, SLC4A7, SLC7A1, STK11, TRPM7, TYMS, UMPS, UROD, VPS41, WNK1
Myeloma	5	GO:0046112	nucleobase biosynthetic process	BP	18	7	1.56974e-14	AHCY, ALAS1, AP1M1, ATIC, AZIN1, CAB39, CAD, CHKA, DHFR, DHODH, DLST, FDPS, FDX1, FPGS, GALE, GART, GCLC, GCLM, GFPT1, GLS, GNPNAT1, IPMK, IPPK, ITPK1, LIPT1, LIPT2, MTHFD1, MYB, NAMPT, NMNAT1, OAZ1, OGDH, PAICS, PFAS, PMM2, PPAT, PPCDC, PPCS, RFK, SH3GL1, SLC20A1, SLC4A7, SLC7A1, STK11, TRPM7, TYMS, UMPS, UROD, VPS41, WNK1
Myeloma	5	GO:0051188	cofactor biosynthetic process	BP	180	12	2.65752e-14	AHCY, ALAS1, AP1M1, ATIC, AZIN1, CAB39, CAD, CHKA, DHFR, DHODH, DLST, FDPS, FDX1, FPGS, GALE, GART, GCLC, GCLM, GFPT1, GLS, GNPNAT1, IPMK, IPPK, ITPK1, LIPT1, LIPT2, MTHFD1, MYB, NAMPT, NMNAT1, OAZ1, OGDH, PAICS, PFAS, PMM2, PPAT, PPCDC, PPCS, RFK, SH3GL1, SLC20A1, SLC4A7, SLC7A1, STK11, TRPM7, TYMS, UMPS, UROD, VPS41, WNK1
Myeloma	5	GO:0009124	nucleoside monophosphate biosynthetic process	BP	93	10	3.58588e-14	AHCY, ALAS1, AP1M1, ATIC, AZIN1, CAB39, CAD, CHKA, DHFR, DHODH, DLST, FDPS, FDX1, FPGS, GALE, GART, GCLC, GCLM, GFPT1, GLS, GNPNAT1, IPMK, IPPK, ITPK1, LIPT1, LIPT2, MTHFD1, MYB, NAMPT, NMNAT1, OAZ1, OGDH, PAICS, PFAS, PMM2, PPAT, PPCDC, PPCS, RFK, SH3GL1, SLC20A1, SLC4A7, SLC7A1, STK11, TRPM7, TYMS, UMPS, UROD, VPS41, WNK1
Myeloma	5	GO:0009112	nucleobase metabolic process	BP	37	8	4.09818e-14	AHCY, ALAS1, AP1M1, ATIC, AZIN1, CAB39, CAD, CHKA, DHFR, DHODH, DLST, FDPS, FDX1, FPGS, GALE, GART, GCLC, GCLM, GFPT1, GLS, GNPNAT1, IPMK, IPPK, ITPK1, LIPT1, LIPT2, MTHFD1, MYB, NAMPT, NMNAT1, OAZ1, OGDH, PAICS, PFAS, PMM2, PPAT, PPCDC, PPCS, RFK, SH3GL1, SLC20A1, SLC4A7, SLC7A1, STK11, TRPM7, TYMS, UMPS, UROD, VPS41, WNK1
Myeloma	5	GO:0006732	coenzyme metabolic process	BP	355	14	2.01681e-13	AHCY, ALAS1, AP1M1, ATIC, AZIN1, CAB39, CAD, CHKA, DHFR, DHODH, DLST, FDPS, FDX1, FPGS, GALE, GART, GCLC, GCLM, GFPT1, GLS, GNPNAT1, IPMK, IPPK, ITPK1, LIPT1, LIPT2, MTHFD1, MYB, NAMPT, NMNAT1, OAZ1, OGDH, PAICS, PFAS, PMM2, PPAT, PPCDC, PPCS, RFK, SH3GL1, SLC20A1, SLC4A7, SLC7A1, STK11, TRPM7, TYMS, UMPS, UROD, VPS41, WNK1
Myeloma	5	GO:0055086	nucleobase-containing small molecule metabolic process	BP	774	18	3.1816e-13	AHCY, ALAS1, AP1M1, ATIC, AZIN1, CAB39, CAD, CHKA, DHFR, DHODH, DLST, FDPS, FDX1, FPGS, GALE, GART, GCLC, GCLM, GFPT1, GLS, GNPNAT1, IPMK, IPPK, ITPK1, LIPT1, LIPT2, MTHFD1, MYB, NAMPT, NMNAT1, OAZ1, OGDH, PAICS, PFAS, PMM2, PPAT, PPCDC, PPCS, RFK, SH3GL1, SLC20A1, SLC4A7, SLC7A1, STK11, TRPM7, TYMS, UMPS, UROD, VPS41, WNK1
Myeloma	5	GO:0006189	'de novo' IMP biosynthetic process	BP	6	5	5.67833e-13	AHCY, ALAS1, AP1M1, ATIC, AZIN1, CAB39, CAD, CHKA, DHFR, DHODH, DLST, FDPS, FDX1, FPGS, GALE, GART, GCLC, GCLM, GFPT1, GLS, GNPNAT1, IPMK, IPPK, ITPK1, LIPT1, LIPT2, MTHFD1, MYB, NAMPT, NMNAT1, OAZ1, OGDH, PAICS, PFAS, PMM2, PPAT, PPCDC, PPCS, RFK, SH3GL1, SLC20A1, SLC4A7, SLC7A1, STK11, TRPM7, TYMS, UMPS, UROD, VPS41, WNK1
Myeloma	5	GO:0009156	ribonucleoside monophosphate biosynthetic process	BP	83	9	6.97015e-13	AHCY, ALAS1, AP1M1, ATIC, AZIN1, CAB39, CAD, CHKA, DHFR, DHODH, DLST, FDPS, FDX1, FPGS, GALE, GART, GCLC, GCLM, GFPT1, GLS, GNPNAT1, IPMK, IPPK, ITPK1, LIPT1, LIPT2, MTHFD1, MYB, NAMPT, NMNAT1, OAZ1, OGDH, PAICS, PFAS, PMM2, PPAT, PPCDC, PPCS, RFK, SH3GL1, SLC20A1, SLC4A7, SLC7A1, STK11, TRPM7, TYMS, UMPS, UROD, VPS41, WNK1
Myeloma	5	GO:0009117	nucleotide metabolic process	BP	720	17	1.34827e-12	AHCY, ALAS1, AP1M1, ATIC, AZIN1, CAB39, CAD, CHKA, DHFR, DHODH, DLST, FDPS, FDX1, FPGS, GALE, GART, GCLC, GCLM, GFPT1, GLS, GNPNAT1, IPMK, IPPK, ITPK1, LIPT1, LIPT2, MTHFD1, MYB, NAMPT, NMNAT1, OAZ1, OGDH, PAICS, PFAS, PMM2, PPAT, PPCDC, PPCS, RFK, SH3GL1, SLC20A1, SLC4A7, SLC7A1, STK11, TRPM7, TYMS, UMPS, UROD, VPS41, WNK1
Myeloma	5	GO:0006753	nucleoside phosphate metabolic process	BP	726	17	1.53953e-12	AHCY, ALAS1, AP1M1, ATIC, AZIN1, CAB39, CAD, CHKA, DHFR, DHODH, DLST, FDPS, FDX1, FPGS, GALE, GART, GCLC, GCLM, GFPT1, GLS, GNPNAT1, IPMK, IPPK, ITPK1, LIPT1, LIPT2, MTHFD1, MYB, NAMPT, NMNAT1, OAZ1, OGDH, PAICS, PFAS, PMM2, PPAT, PPCDC, PPCS, RFK, SH3GL1, SLC20A1, SLC4A7, SLC7A1, STK11, TRPM7, TYMS, UMPS, UROD, VPS41, WNK1
Myeloma	5	GO:0009108	coenzyme biosynthetic process	BP	139	10	2.16709e-12	AHCY, ALAS1, AP1M1, ATIC, AZIN1, CAB39, CAD, CHKA, DHFR, DHODH, DLST, FDPS, FDX1, FPGS, GALE, GART, GCLC, GCLM, GFPT1, GLS, GNPNAT1, IPMK, IPPK, ITPK1, LIPT1, LIPT2, MTHFD1, MYB, NAMPT, NMNAT1, OAZ1, OGDH, PAICS, PFAS, PMM2, PPAT, PPCDC, PPCS, RFK, SH3GL1, SLC20A1, SLC4A7, SLC7A1, STK11, TRPM7, TYMS, UMPS, UROD, VPS41, WNK1
Myeloma	6	GO:0034976	response to endoplasmic reticulum stress	BP	274	12	7.09025e-14	ALG12, ALG3, ALG5, ALG8, ALG9, AUP1, C10orf76, C19orf25, COL4A3BP, DERL1, DNAJB11, DNAJC3, DPM1, DPM2, DPM3, FAF2, GET4, MON2, MPDU1, NAPG, NBAS, OSTC, PI4KB, PRDX1, RELA, SEC63, SLC33A1, SLC39A9, SPTSSA, TIPARP, TM9SF3, TRAPPC13, TRAPPC2L, UBA5, UBE2G2, UFM1, XBP1
Myeloma	6	GO:0097502	mannosylation	BP	34	7	2.6936e-13	ALG12, ALG3, ALG5, ALG8, ALG9, AUP1, C10orf76, C19orf25, COL4A3BP, DERL1, DNAJB11, DNAJC3, DPM1, DPM2, DPM3, FAF2, GET4, MON2, MPDU1, NAPG, NBAS, OSTC, PI4KB, PRDX1, RELA, SEC63, SLC33A1, SLC39A9, SPTSSA, TIPARP, TM9SF3, TRAPPC13, TRAPPC2L, UBA5, UBE2G2, UFM1, XBP1
Myeloma	6	GO:0006487	protein N-linked glycosylation	BP	72	8	8.8712e-13	ALG12, ALG3, ALG5, ALG8, ALG9, AUP1, C10orf76, C19orf25, COL4A3BP, DERL1, DNAJB11, DNAJC3, DPM1, DPM2, DPM3, FAF2, GET4, MON2, MPDU1, NAPG, NBAS, OSTC, PI4KB, PRDX1, RELA, SEC63, SLC33A1, SLC39A9, SPTSSA, TIPARP, TM9SF3, TRAPPC13, TRAPPC2L, UBA5, UBE2G2, UFM1, XBP1
Myeloma	6	GO:0043413	macromolecule glycosylation	BP	289	11	4.2317e-12	ALG12, ALG3, ALG5, ALG8, ALG9, AUP1, C10orf76, C19orf25, COL4A3BP, DERL1, DNAJB11, DNAJC3, DPM1, DPM2, DPM3, FAF2, GET4, MON2, MPDU1, NAPG, NBAS, OSTC, PI4KB, PRDX1, RELA, SEC63, SLC33A1, SLC39A9, SPTSSA, TIPARP, TM9SF3, TRAPPC13, TRAPPC2L, UBA5, UBE2G2, UFM1, XBP1
Myeloma	6	GO:0006486	protein glycosylation	BP	289	11	4.2317e-12	ALG12, ALG3, ALG5, ALG8, ALG9, AUP1, C10orf76, C19orf25, COL4A3BP, DERL1, DNAJB11, DNAJC3, DPM1, DPM2, DPM3, FAF2, GET4, MON2, MPDU1, NAPG, NBAS, OSTC, PI4KB, PRDX1, RELA, SEC63, SLC33A1, SLC39A9, SPTSSA, TIPARP, TM9SF3, TRAPPC13, TRAPPC2L, UBA5, UBE2G2, UFM1, XBP1
Myeloma	6	GO:0070085	glycosylation	BP	299	11	6.11542e-12	ALG12, ALG3, ALG5, ALG8, ALG9, AUP1, C10orf76, C19orf25, COL4A3BP, DERL1, DNAJB11, DNAJC3, DPM1, DPM2, DPM3, FAF2, GET4, MON2, MPDU1, NAPG, NBAS, OSTC, PI4KB, PRDX1, RELA, SEC63, SLC33A1, SLC39A9, SPTSSA, TIPARP, TM9SF3, TRAPPC13, TRAPPC2L, UBA5, UBE2G2, UFM1, XBP1
Myeloma	6	GO:0009101	glycoprotein biosynthetic process	BP	361	11	4.6446e-11	ALG12, ALG3, ALG5, ALG8, ALG9, AUP1, C10orf76, C19orf25, COL4A3BP, DERL1, DNAJB11, DNAJC3, DPM1, DPM2, DPM3, FAF2, GET4, MON2, MPDU1, NAPG, NBAS, OSTC, PI4KB, PRDX1, RELA, SEC63, SLC33A1, SLC39A9, SPTSSA, TIPARP, TM9SF3, TRAPPC13, TRAPPC2L, UBA5, UBE2G2, UFM1, XBP1
Myeloma	6	GO:0018279	protein N-linked glycosylation via asparagine	BP	45	6	2.49642e-10	ALG12, ALG3, ALG5, ALG8, ALG9, AUP1, C10orf76, C19orf25, COL4A3BP, DERL1, DNAJB11, DNAJC3, DPM1, DPM2, DPM3, FAF2, GET4, MON2, MPDU1, NAPG, NBAS, OSTC, PI4KB, PRDX1, RELA, SEC63, SLC33A1, SLC39A9, SPTSSA, TIPARP, TM9SF3, TRAPPC13, TRAPPC2L, UBA5, UBE2G2, UFM1, XBP1
Myeloma	6	GO:0018196	peptidyl-asparagine modification	BP	46	6	2.86692e-10	ALG12, ALG3, ALG5, ALG8, ALG9, AUP1, C10orf76, C19orf25, COL4A3BP, DERL1, DNAJB11, DNAJC3, DPM1, DPM2, DPM3, FAF2, GET4, MON2, MPDU1, NAPG, NBAS, OSTC, PI4KB, PRDX1, RELA, SEC63, SLC33A1, SLC39A9, SPTSSA, TIPARP, TM9SF3, TRAPPC13, TRAPPC2L, UBA5, UBE2G2, UFM1, XBP1
Myeloma	6	GO:0006488	dolichol-linked oligosaccharide biosynthetic process	BP	20	5	2.96247e-10	ALG12, ALG3, ALG5, ALG8, ALG9, AUP1, C10orf76, C19orf25, COL4A3BP, DERL1, DNAJB11, DNAJC3, DPM1, DPM2, DPM3, FAF2, GET4, MON2, MPDU1, NAPG, NBAS, OSTC, PI4KB, PRDX1, RELA, SEC63, SLC33A1, SLC39A9, SPTSSA, TIPARP, TM9SF3, TRAPPC13, TRAPPC2L, UBA5, UBE2G2, UFM1, XBP1
Myeloma	6	GO:0009100	glycoprotein metabolic process	BP	431	11	3.06492e-10	ALG12, ALG3, ALG5, ALG8, ALG9, AUP1, C10orf76, C19orf25, COL4A3BP, DERL1, DNAJB11, DNAJC3, DPM1, DPM2, DPM3, FAF2, GET4, MON2, MPDU1, NAPG, NBAS, OSTC, PI4KB, PRDX1, RELA, SEC63, SLC33A1, SLC39A9, SPTSSA, TIPARP, TM9SF3, TRAPPC13, TRAPPC2L, UBA5, UBE2G2, UFM1, XBP1
Myeloma	6	GO:0006490	oligosaccharide-lipid intermediate biosynthetic process	BP	21	5	3.88286e-10	ALG12, ALG3, ALG5, ALG8, ALG9, AUP1, C10orf76, C19orf25, COL4A3BP, DERL1, DNAJB11, DNAJC3, DPM1, DPM2, DPM3, FAF2, GET4, MON2, MPDU1, NAPG, NBAS, OSTC, PI4KB, PRDX1, RELA, SEC63, SLC33A1, SLC39A9, SPTSSA, TIPARP, TM9SF3, TRAPPC13, TRAPPC2L, UBA5, UBE2G2, UFM1, XBP1
Myeloma	6	GO:1901137	carbohydrate derivative biosynthetic process	BP	776	12	1.19821e-08	ALG12, ALG3, ALG5, ALG8, ALG9, AUP1, C10orf76, C19orf25, COL4A3BP, DERL1, DNAJB11, DNAJC3, DPM1, DPM2, DPM3, FAF2, GET4, MON2, MPDU1, NAPG, NBAS, OSTC, PI4KB, PRDX1, RELA, SEC63, SLC33A1, SLC39A9, SPTSSA, TIPARP, TM9SF3, TRAPPC13, TRAPPC2L, UBA5, UBE2G2, UFM1, XBP1
Myeloma	6	GO:1903513	endoplasmic reticulum to cytosol transport	BP	29	4	2.6191e-07	ALG12, ALG3, ALG5, ALG8, ALG9, AUP1, C10orf76, C19orf25, COL4A3BP, DERL1, DNAJB11, DNAJC3, DPM1, DPM2, DPM3, FAF2, GET4, MON2, MPDU1, NAPG, NBAS, OSTC, PI4KB, PRDX1, RELA, SEC63, SLC33A1, SLC39A9, SPTSSA, TIPARP, TM9SF3, TRAPPC13, TRAPPC2L, UBA5, UBE2G2, UFM1, XBP1
Myeloma	6	GO:0030970	retrograde protein transport, ER to cytosol	BP	29	4	2.6191e-07	ALG12, ALG3, ALG5, ALG8, ALG9, AUP1, C10orf76, C19orf25, COL4A3BP, DERL1, DNAJB11, DNAJC3, DPM1, DPM2, DPM3, FAF2, GET4, MON2, MPDU1, NAPG, NBAS, OSTC, PI4KB, PRDX1, RELA, SEC63, SLC33A1, SLC39A9, SPTSSA, TIPARP, TM9SF3, TRAPPC13, TRAPPC2L, UBA5, UBE2G2, UFM1, XBP1
Myeloma	6	GO:0044255	cellular lipid metabolic process	BP	1078	12	4.35622e-07	ALG12, ALG3, ALG5, ALG8, ALG9, AUP1, C10orf76, C19orf25, COL4A3BP, DERL1, DNAJB11, DNAJC3, DPM1, DPM2, DPM3, FAF2, GET4, MON2, MPDU1, NAPG, NBAS, OSTC, PI4KB, PRDX1, RELA, SEC63, SLC33A1, SLC39A9, SPTSSA, TIPARP, TM9SF3, TRAPPC13, TRAPPC2L, UBA5, UBE2G2, UFM1, XBP1
Myeloma	6	GO:0006986	response to unfolded protein	BP	174	6	9.06229e-07	ALG12, ALG3, ALG5, ALG8, ALG9, AUP1, C10orf76, C19orf25, COL4A3BP, DERL1, DNAJB11, DNAJC3, DPM1, DPM2, DPM3, FAF2, GET4, MON2, MPDU1, NAPG, NBAS, OSTC, PI4KB, PRDX1, RELA, SEC63, SLC33A1, SLC39A9, SPTSSA, TIPARP, TM9SF3, TRAPPC13, TRAPPC2L, UBA5, UBE2G2, UFM1, XBP1
Myeloma	6	GO:0036503	ERAD pathway	BP	94	5	9.46826e-07	ALG12, ALG3, ALG5, ALG8, ALG9, AUP1, C10orf76, C19orf25, COL4A3BP, DERL1, DNAJB11, DNAJC3, DPM1, DPM2, DPM3, FAF2, GET4, MON2, MPDU1, NAPG, NBAS, OSTC, PI4KB, PRDX1, RELA, SEC63, SLC33A1, SLC39A9, SPTSSA, TIPARP, TM9SF3, TRAPPC13, TRAPPC2L, UBA5, UBE2G2, UFM1, XBP1
Myeloma	6	GO:0006629	lipid metabolic process	BP	1412	13	1.09514e-06	ALG12, ALG3, ALG5, ALG8, ALG9, AUP1, C10orf76, C19orf25, COL4A3BP, DERL1, DNAJB11, DNAJC3, DPM1, DPM2, DPM3, FAF2, GET4, MON2, MPDU1, NAPG, NBAS, OSTC, PI4KB, PRDX1, RELA, SEC63, SLC33A1, SLC39A9, SPTSSA, TIPARP, TM9SF3, TRAPPC13, TRAPPC2L, UBA5, UBE2G2, UFM1, XBP1
Myeloma	6	GO:0032527	protein exit from endoplasmic reticulum	BP	41	4	1.09855e-06	ALG12, ALG3, ALG5, ALG8, ALG9, AUP1, C10orf76, C19orf25, COL4A3BP, DERL1, DNAJB11, DNAJC3, DPM1, DPM2, DPM3, FAF2, GET4, MON2, MPDU1, NAPG, NBAS, OSTC, PI4KB, PRDX1, RELA, SEC63, SLC33A1, SLC39A9, SPTSSA, TIPARP, TM9SF3, TRAPPC13, TRAPPC2L, UBA5, UBE2G2, UFM1, XBP1
Myeloma	7	GO:0002251	organ or tissue specific immune response	BP	34	2	0.00163007	ANP32E, ATP2B4, C1orf110, C1orf43, CCDC19, CD1D, CGN, CTSK, CTSS, DEDD, ECM1, EFNA3, FAM189B, FCGR2B, FCRL5, HDGF, HFE2, HIST2H2BE, HIST2H4B, HORMAD1, IL6R, NR1I3, PDZK1, PEX11B, RAB13, RAB25, RNF115, RRNAD1, S100A13, S100A2, S100A6, SNX27, TOR1AIP2, TSTD1, UBE2Q1, UBQLN4
Myeloma	7	GO:0001788	antibody-dependent cellular cytotoxicity	BP	1	1	0.00176102	ANP32E, ATP2B4, C1orf110, C1orf43, CCDC19, CD1D, CGN, CTSK, CTSS, DEDD, ECM1, EFNA3, FAM189B, FCGR2B, FCRL5, HDGF, HFE2, HIST2H2BE, HIST2H4B, HORMAD1, IL6R, NR1I3, PDZK1, PEX11B, RAB13, RAB25, RNF115, RRNAD1, S100A13, S100A2, S100A6, SNX27, TOR1AIP2, TSTD1, UBE2Q1, UBQLN4
Myeloma	7	GO:0048006	antigen processing and presentation, endogenous lipid antigen via MHC class Ib	BP	1	1	0.00176102	ANP32E, ATP2B4, C1orf110, C1orf43, CCDC19, CD1D, CGN, CTSK, CTSS, DEDD, ECM1, EFNA3, FAM189B, FCGR2B, FCRL5, HDGF, HFE2, HIST2H2BE, HIST2H4B, HORMAD1, IL6R, NR1I3, PDZK1, PEX11B, RAB13, RAB25, RNF115, RRNAD1, S100A13, S100A2, S100A6, SNX27, TOR1AIP2, TSTD1, UBE2Q1, UBQLN4
Myeloma	7	GO:0002450	B cell antigen processing and presentation	BP	1	1	0.00176102	ANP32E, ATP2B4, C1orf110, C1orf43, CCDC19, CD1D, CGN, CTSK, CTSS, DEDD, ECM1, EFNA3, FAM189B, FCGR2B, FCRL5, HDGF, HFE2, HIST2H2BE, HIST2H4B, HORMAD1, IL6R, NR1I3, PDZK1, PEX11B, RAB13, RAB25, RNF115, RRNAD1, S100A13, S100A2, S100A6, SNX27, TOR1AIP2, TSTD1, UBE2Q1, UBQLN4
Myeloma	7	GO:0001770	establishment of natural killer cell polarity	BP	1	1	0.00176102	ANP32E, ATP2B4, C1orf110, C1orf43, CCDC19, CD1D, CGN, CTSK, CTSS, DEDD, ECM1, EFNA3, FAM189B, FCGR2B, FCRL5, HDGF, HFE2, HIST2H2BE, HIST2H4B, HORMAD1, IL6R, NR1I3, PDZK1, PEX11B, RAB13, RAB25, RNF115, RRNAD1, S100A13, S100A2, S100A6, SNX27, TOR1AIP2, TSTD1, UBE2Q1, UBQLN4
Myeloma	7	GO:0001814	negative regulation of antibody-dependent cellular cytotoxicity	BP	1	1	0.00176102	ANP32E, ATP2B4, C1orf110, C1orf43, CCDC19, CD1D, CGN, CTSK, CTSS, DEDD, ECM1, EFNA3, FAM189B, FCGR2B, FCRL5, HDGF, HFE2, HIST2H2BE, HIST2H4B, HORMAD1, IL6R, NR1I3, PDZK1, PEX11B, RAB13, RAB25, RNF115, RRNAD1, S100A13, S100A2, S100A6, SNX27, TOR1AIP2, TSTD1, UBE2Q1, UBQLN4
Myeloma	7	GO:2000283	negative regulation of cellular amino acid biosynthetic process	BP	1	1	0.00176102	ANP32E, ATP2B4, C1orf110, C1orf43, CCDC19, CD1D, CGN, CTSK, CTSS, DEDD, ECM1, EFNA3, FAM189B, FCGR2B, FCRL5, HDGF, HFE2, HIST2H2BE, HIST2H4B, HORMAD1, IL6R, NR1I3, PDZK1, PEX11B, RAB13, RAB25, RNF115, RRNAD1, S100A13, S100A2, S100A6, SNX27, TOR1AIP2, TSTD1, UBE2Q1, UBQLN4
Myeloma	7	GO:1903249	negative regulation of citrulline biosynthetic process	BP	1	1	0.00176102	ANP32E, ATP2B4, C1orf110, C1orf43, CCDC19, CD1D, CGN, CTSK, CTSS, DEDD, ECM1, EFNA3, FAM189B, FCGR2B, FCRL5, HDGF, HFE2, HIST2H2BE, HIST2H4B, HORMAD1, IL6R, NR1I3, PDZK1, PEX11B, RAB13, RAB25, RNF115, RRNAD1, S100A13, S100A2, S100A6, SNX27, TOR1AIP2, TSTD1, UBE2Q1, UBQLN4
Myeloma	7	GO:0098736	negative regulation of the force of heart contraction	BP	1	1	0.00176102	ANP32E, ATP2B4, C1orf110, C1orf43, CCDC19, CD1D, CGN, CTSK, CTSS, DEDD, ECM1, EFNA3, FAM189B, FCGR2B, FCRL5, HDGF, HFE2, HIST2H2BE, HIST2H4B, HORMAD1, IL6R, NR1I3, PDZK1, PEX11B, RAB13, RAB25, RNF115, RRNAD1, S100A13, S100A2, S100A6, SNX27, TOR1AIP2, TSTD1, UBE2Q1, UBQLN4
Myeloma	7	GO:0001811	negative regulation of type I hypersensitivity	BP	1	1	0.00176102	ANP32E, ATP2B4, C1orf110, C1orf43, CCDC19, CD1D, CGN, CTSK, CTSS, DEDD, ECM1, EFNA3, FAM189B, FCGR2B, FCRL5, HDGF, HFE2, HIST2H2BE, HIST2H4B, HORMAD1, IL6R, NR1I3, PDZK1, PEX11B, RAB13, RAB25, RNF115, RRNAD1, S100A13, S100A2, S100A6, SNX27, TOR1AIP2, TSTD1, UBE2Q1, UBQLN4
Myeloma	7	GO:0002893	negative regulation of type II hypersensitivity	BP	1	1	0.00176102	ANP32E, ATP2B4, C1orf110, C1orf43, CCDC19, CD1D, CGN, CTSK, CTSS, DEDD, ECM1, EFNA3, FAM189B, FCGR2B, FCRL5, HDGF, HFE2, HIST2H2BE, HIST2H4B, HORMAD1, IL6R, NR1I3, PDZK1, PEX11B, RAB13, RAB25, RNF115, RRNAD1, S100A13, S100A2, S100A6, SNX27, TOR1AIP2, TSTD1, UBE2Q1, UBQLN4
Myeloma	7	GO:0001797	negative regulation of type IIa hypersensitivity	BP	1	1	0.00176102	ANP32E, ATP2B4, C1orf110, C1orf43, CCDC19, CD1D, CGN, CTSK, CTSS, DEDD, ECM1, EFNA3, FAM189B, FCGR2B, FCRL5, HDGF, HFE2, HIST2H2BE, HIST2H4B, HORMAD1, IL6R, NR1I3, PDZK1, PEX11B, RAB13, RAB25, RNF115, RRNAD1, S100A13, S100A2, S100A6, SNX27, TOR1AIP2, TSTD1, UBE2Q1, UBQLN4
Myeloma	7	GO:0001813	regulation of antibody-dependent cellular cytotoxicity	BP	1	1	0.00176102	ANP32E, ATP2B4, C1orf110, C1orf43, CCDC19, CD1D, CGN, CTSK, CTSS, DEDD, ECM1, EFNA3, FAM189B, FCGR2B, FCRL5, HDGF, HFE2, HIST2H2BE, HIST2H4B, HORMAD1, IL6R, NR1I3, PDZK1, PEX11B, RAB13, RAB25, RNF115, RRNAD1, S100A13, S100A2, S100A6, SNX27, TOR1AIP2, TSTD1, UBE2Q1, UBQLN4
Myeloma	7	GO:0002622	regulation of B cell antigen processing and presentation	BP	1	1	0.00176102	ANP32E, ATP2B4, C1orf110, C1orf43, CCDC19, CD1D, CGN, CTSK, CTSS, DEDD, ECM1, EFNA3, FAM189B, FCGR2B, FCRL5, HDGF, HFE2, HIST2H2BE, HIST2H4B, HORMAD1, IL6R, NR1I3, PDZK1, PEX11B, RAB13, RAB25, RNF115, RRNAD1, S100A13, S100A2, S100A6, SNX27, TOR1AIP2, TSTD1, UBE2Q1, UBQLN4
Myeloma	7	GO:1903248	regulation of citrulline biosynthetic process	BP	1	1	0.00176102	ANP32E, ATP2B4, C1orf110, C1orf43, CCDC19, CD1D, CGN, CTSK, CTSS, DEDD, ECM1, EFNA3, FAM189B, FCGR2B, FCRL5, HDGF, HFE2, HIST2H2BE, HIST2H4B, HORMAD1, IL6R, NR1I3, PDZK1, PEX11B, RAB13, RAB25, RNF115, RRNAD1, S100A13, S100A2, S100A6, SNX27, TOR1AIP2, TSTD1, UBE2Q1, UBQLN4
Myeloma	7	GO:0044795	trans-Golgi network to recycling endosome transport	BP	1	1	0.00176102	ANP32E, ATP2B4, C1orf110, C1orf43, CCDC19, CD1D, CGN, CTSK, CTSS, DEDD, ECM1, EFNA3, FAM189B, FCGR2B, FCRL5, HDGF, HFE2, HIST2H2BE, HIST2H4B, HORMAD1, IL6R, NR1I3, PDZK1, PEX11B, RAB13, RAB25, RNF115, RRNAD1, S100A13, S100A2, S100A6, SNX27, TOR1AIP2, TSTD1, UBE2Q1, UBQLN4
Myeloma	7	GO:0006334	nucleosome assembly	BP	146	3	0.00213486	ANP32E, ATP2B4, C1orf110, C1orf43, CCDC19, CD1D, CGN, CTSK, CTSS, DEDD, ECM1, EFNA3, FAM189B, FCGR2B, FCRL5, HDGF, HFE2, HIST2H2BE, HIST2H4B, HORMAD1, IL6R, NR1I3, PDZK1, PEX11B, RAB13, RAB25, RNF115, RRNAD1, S100A13, S100A2, S100A6, SNX27, TOR1AIP2, TSTD1, UBE2Q1, UBQLN4
Myeloma	7	GO:0031497	chromatin assembly	BP	165	3	0.0030194	ANP32E, ATP2B4, C1orf110, C1orf43, CCDC19, CD1D, CGN, CTSK, CTSS, DEDD, ECM1, EFNA3, FAM189B, FCGR2B, FCRL5, HDGF, HFE2, HIST2H2BE, HIST2H4B, HORMAD1, IL6R, NR1I3, PDZK1, PEX11B, RAB13, RAB25, RNF115, RRNAD1, S100A13, S100A2, S100A6, SNX27, TOR1AIP2, TSTD1, UBE2Q1, UBQLN4
Myeloma	7	GO:0002316	follicular B cell differentiation	BP	2	1	0.00351903	ANP32E, ATP2B4, C1orf110, C1orf43, CCDC19, CD1D, CGN, CTSK, CTSS, DEDD, ECM1, EFNA3, FAM189B, FCGR2B, FCRL5, HDGF, HFE2, HIST2H2BE, HIST2H4B, HORMAD1, IL6R, NR1I3, PDZK1, PEX11B, RAB13, RAB25, RNF115, RRNAD1, S100A13, S100A2, S100A6, SNX27, TOR1AIP2, TSTD1, UBE2Q1, UBQLN4
Myeloma	7	GO:0002384	hepatic immune response	BP	2	1	0.00351903	ANP32E, ATP2B4, C1orf110, C1orf43, CCDC19, CD1D, CGN, CTSK, CTSS, DEDD, ECM1, EFNA3, FAM189B, FCGR2B, FCRL5, HDGF, HFE2, HIST2H2BE, HIST2H4B, HORMAD1, IL6R, NR1I3, PDZK1, PEX11B, RAB13, RAB25, RNF115, RRNAD1, S100A13, S100A2, S100A6, SNX27, TOR1AIP2, TSTD1, UBE2Q1, UBQLN4
Myeloma	8	GO:0010556	regulation of macromolecule biosynthetic process	BP	4345	50	4.9629e-19	ARID3B, ASPHD1, ATP2C1, BMI1, CCDC134, CIITA, CITED2, CNPY2, CPD, CRAMP1L, CTBP1, DUSP22, E2F8, EPC1, FEM1B, FLI1, FOXK1, FOXK2, FURIN, GATAD1, GTF2H5, HDAC2, HIST1H1C, HIST1H1E, HIST1H2BJ, HMGN3, HSPA8, HYDIN, IGF1R, INSR, IRF2, IRS1, IRS2, ISCU, KBTBD2, MAF, MAPK14, MAX, MBD2, MIER3, MINOS1, MRGBP, MTF2, NCOA2, PCGF5, PRKAA1, PRKAA2, PSMA3, PSMA5, PSMA7, PSMC1, PSMC6, RING1, RPS29, SETBP1, SMARCD2, SMCHD1, SMG8, SNX18, SP110, SRP54, SS18, STMN1, TAF13, TLE3, UBALD2, UHMK1, VAPA, ZBTB38, ZEB1
Myeloma	8	GO:0009889	regulation of biosynthetic process	BP	4615	50	7.47468e-18	ARID3B, ASPHD1, ATP2C1, BMI1, CCDC134, CIITA, CITED2, CNPY2, CPD, CRAMP1L, CTBP1, DUSP22, E2F8, EPC1, FEM1B, FLI1, FOXK1, FOXK2, FURIN, GATAD1, GTF2H5, HDAC2, HIST1H1C, HIST1H1E, HIST1H2BJ, HMGN3, HSPA8, HYDIN, IGF1R, INSR, IRF2, IRS1, IRS2, ISCU, KBTBD2, MAF, MAPK14, MAX, MBD2, MIER3, MINOS1, MRGBP, MTF2, NCOA2, PCGF5, PRKAA1, PRKAA2, PSMA3, PSMA5, PSMA7, PSMC1, PSMC6, RING1, RPS29, SETBP1, SMARCD2, SMCHD1, SMG8, SNX18, SP110, SRP54, SS18, STMN1, TAF13, TLE3, UBALD2, UHMK1, VAPA, ZBTB38, ZEB1
Myeloma	8	GO:2000112	regulation of cellular macromolecule biosynthetic process	BP	4243	48	1.4284e-17	ARID3B, ASPHD1, ATP2C1, BMI1, CCDC134, CIITA, CITED2, CNPY2, CPD, CRAMP1L, CTBP1, DUSP22, E2F8, EPC1, FEM1B, FLI1, FOXK1, FOXK2, FURIN, GATAD1, GTF2H5, HDAC2, HIST1H1C, HIST1H1E, HIST1H2BJ, HMGN3, HSPA8, HYDIN, IGF1R, INSR, IRF2, IRS1, IRS2, ISCU, KBTBD2, MAF, MAPK14, MAX, MBD2, MIER3, MINOS1, MRGBP, MTF2, NCOA2, PCGF5, PRKAA1, PRKAA2, PSMA3, PSMA5, PSMA7, PSMC1, PSMC6, RING1, RPS29, SETBP1, SMARCD2, SMCHD1, SMG8, SNX18, SP110, SRP54, SS18, STMN1, TAF13, TLE3, UBALD2, UHMK1, VAPA, ZBTB38, ZEB1
Myeloma	8	GO:0006357	regulation of transcription from RNA polymerase II promoter	BP	1978	34	1.50911e-16	ARID3B, ASPHD1, ATP2C1, BMI1, CCDC134, CIITA, CITED2, CNPY2, CPD, CRAMP1L, CTBP1, DUSP22, E2F8, EPC1, FEM1B, FLI1, FOXK1, FOXK2, FURIN, GATAD1, GTF2H5, HDAC2, HIST1H1C, HIST1H1E, HIST1H2BJ, HMGN3, HSPA8, HYDIN, IGF1R, INSR, IRF2, IRS1, IRS2, ISCU, KBTBD2, MAF, MAPK14, MAX, MBD2, MIER3, MINOS1, MRGBP, MTF2, NCOA2, PCGF5, PRKAA1, PRKAA2, PSMA3, PSMA5, PSMA7, PSMC1, PSMC6, RING1, RPS29, SETBP1, SMARCD2, SMCHD1, SMG8, SNX18, SP110, SRP54, SS18, STMN1, TAF13, TLE3, UBALD2, UHMK1, VAPA, ZBTB38, ZEB1
Myeloma	8	GO:0006355	regulation of transcription, DNA-templated	BP	3659	44	1.55267e-16	ARID3B, ASPHD1, ATP2C1, BMI1, CCDC134, CIITA, CITED2, CNPY2, CPD, CRAMP1L, CTBP1, DUSP22, E2F8, EPC1, FEM1B, FLI1, FOXK1, FOXK2, FURIN, GATAD1, GTF2H5, HDAC2, HIST1H1C, HIST1H1E, HIST1H2BJ, HMGN3, HSPA8, HYDIN, IGF1R, INSR, IRF2, IRS1, IRS2, ISCU, KBTBD2, MAF, MAPK14, MAX, MBD2, MIER3, MINOS1, MRGBP, MTF2, NCOA2, PCGF5, PRKAA1, PRKAA2, PSMA3, PSMA5, PSMA7, PSMC1, PSMC6, RING1, RPS29, SETBP1, SMARCD2, SMCHD1, SMG8, SNX18, SP110, SRP54, SS18, STMN1, TAF13, TLE3, UBALD2, UHMK1, VAPA, ZBTB38, ZEB1
Myeloma	8	GO:0010468	regulation of gene expression	BP	4737	49	1.97783e-16	ARID3B, ASPHD1, ATP2C1, BMI1, CCDC134, CIITA, CITED2, CNPY2, CPD, CRAMP1L, CTBP1, DUSP22, E2F8, EPC1, FEM1B, FLI1, FOXK1, FOXK2, FURIN, GATAD1, GTF2H5, HDAC2, HIST1H1C, HIST1H1E, HIST1H2BJ, HMGN3, HSPA8, HYDIN, IGF1R, INSR, IRF2, IRS1, IRS2, ISCU, KBTBD2, MAF, MAPK14, MAX, MBD2, MIER3, MINOS1, MRGBP, MTF2, NCOA2, PCGF5, PRKAA1, PRKAA2, PSMA3, PSMA5, PSMA7, PSMC1, PSMC6, RING1, RPS29, SETBP1, SMARCD2, SMCHD1, SMG8, SNX18, SP110, SRP54, SS18, STMN1, TAF13, TLE3, UBALD2, UHMK1, VAPA, ZBTB38, ZEB1
Myeloma	8	GO:1903506	regulation of nucleic acid-templated transcription	BP	3682	44	1.97995e-16	ARID3B, ASPHD1, ATP2C1, BMI1, CCDC134, CIITA, CITED2, CNPY2, CPD, CRAMP1L, CTBP1, DUSP22, E2F8, EPC1, FEM1B, FLI1, FOXK1, FOXK2, FURIN, GATAD1, GTF2H5, HDAC2, HIST1H1C, HIST1H1E, HIST1H2BJ, HMGN3, HSPA8, HYDIN, IGF1R, INSR, IRF2, IRS1, IRS2, ISCU, KBTBD2, MAF, MAPK14, MAX, MBD2, MIER3, MINOS1, MRGBP, MTF2, NCOA2, PCGF5, PRKAA1, PRKAA2, PSMA3, PSMA5, PSMA7, PSMC1, PSMC6, RING1, RPS29, SETBP1, SMARCD2, SMCHD1, SMG8, SNX18, SP110, SRP54, SS18, STMN1, TAF13, TLE3, UBALD2, UHMK1, VAPA, ZBTB38, ZEB1
Myeloma	8	GO:2001141	regulation of RNA biosynthetic process	BP	3690	44	2.15375e-16	ARID3B, ASPHD1, ATP2C1, BMI1, CCDC134, CIITA, CITED2, CNPY2, CPD, CRAMP1L, CTBP1, DUSP22, E2F8, EPC1, FEM1B, FLI1, FOXK1, FOXK2, FURIN, GATAD1, GTF2H5, HDAC2, HIST1H1C, HIST1H1E, HIST1H2BJ, HMGN3, HSPA8, HYDIN, IGF1R, INSR, IRF2, IRS1, IRS2, ISCU, KBTBD2, MAF, MAPK14, MAX, MBD2, MIER3, MINOS1, MRGBP, MTF2, NCOA2, PCGF5, PRKAA1, PRKAA2, PSMA3, PSMA5, PSMA7, PSMC1, PSMC6, RING1, RPS29, SETBP1, SMARCD2, SMCHD1, SMG8, SNX18, SP110, SRP54, SS18, STMN1, TAF13, TLE3, UBALD2, UHMK1, VAPA, ZBTB38, ZEB1
Myeloma	8	GO:0031326	regulation of cellular biosynthetic process	BP	4547	48	2.71097e-16	ARID3B, ASPHD1, ATP2C1, BMI1, CCDC134, CIITA, CITED2, CNPY2, CPD, CRAMP1L, CTBP1, DUSP22, E2F8, EPC1, FEM1B, FLI1, FOXK1, FOXK2, FURIN, GATAD1, GTF2H5, HDAC2, HIST1H1C, HIST1H1E, HIST1H2BJ, HMGN3, HSPA8, HYDIN, IGF1R, INSR, IRF2, IRS1, IRS2, ISCU, KBTBD2, MAF, MAPK14, MAX, MBD2, MIER3, MINOS1, MRGBP, MTF2, NCOA2, PCGF5, PRKAA1, PRKAA2, PSMA3, PSMA5, PSMA7, PSMC1, PSMC6, RING1, RPS29, SETBP1, SMARCD2, SMCHD1, SMG8, SNX18, SP110, SRP54, SS18, STMN1, TAF13, TLE3, UBALD2, UHMK1, VAPA, ZBTB38, ZEB1
Myeloma	8	GO:0006366	transcription from RNA polymerase II promoter	BP	2169	35	2.9729e-16	ARID3B, ASPHD1, ATP2C1, BMI1, CCDC134, CIITA, CITED2, CNPY2, CPD, CRAMP1L, CTBP1, DUSP22, E2F8, EPC1, FEM1B, FLI1, FOXK1, FOXK2, FURIN, GATAD1, GTF2H5, HDAC2, HIST1H1C, HIST1H1E, HIST1H2BJ, HMGN3, HSPA8, HYDIN, IGF1R, INSR, IRF2, IRS1, IRS2, ISCU, KBTBD2, MAF, MAPK14, MAX, MBD2, MIER3, MINOS1, MRGBP, MTF2, NCOA2, PCGF5, PRKAA1, PRKAA2, PSMA3, PSMA5, PSMA7, PSMC1, PSMC6, RING1, RPS29, SETBP1, SMARCD2, SMCHD1, SMG8, SNX18, SP110, SRP54, SS18, STMN1, TAF13, TLE3, UBALD2, UHMK1, VAPA, ZBTB38, ZEB1
Myeloma	8	GO:0010467	gene expression	BP	5588	52	6.20918e-16	ARID3B, ASPHD1, ATP2C1, BMI1, CCDC134, CIITA, CITED2, CNPY2, CPD, CRAMP1L, CTBP1, DUSP22, E2F8, EPC1, FEM1B, FLI1, FOXK1, FOXK2, FURIN, GATAD1, GTF2H5, HDAC2, HIST1H1C, HIST1H1E, HIST1H2BJ, HMGN3, HSPA8, HYDIN, IGF1R, INSR, IRF2, IRS1, IRS2, ISCU, KBTBD2, MAF, MAPK14, MAX, MBD2, MIER3, MINOS1, MRGBP, MTF2, NCOA2, PCGF5, PRKAA1, PRKAA2, PSMA3, PSMA5, PSMA7, PSMC1, PSMC6, RING1, RPS29, SETBP1, SMARCD2, SMCHD1, SMG8, SNX18, SP110, SRP54, SS18, STMN1, TAF13, TLE3, UBALD2, UHMK1, VAPA, ZBTB38, ZEB1
Myeloma	8	GO:0006351	transcription, DNA-templated	BP	3823	44	8.45815e-16	ARID3B, ASPHD1, ATP2C1, BMI1, CCDC134, CIITA, CITED2, CNPY2, CPD, CRAMP1L, CTBP1, DUSP22, E2F8, EPC1, FEM1B, FLI1, FOXK1, FOXK2, FURIN, GATAD1, GTF2H5, HDAC2, HIST1H1C, HIST1H1E, HIST1H2BJ, HMGN3, HSPA8, HYDIN, IGF1R, INSR, IRF2, IRS1, IRS2, ISCU, KBTBD2, MAF, MAPK14, MAX, MBD2, MIER3, MINOS1, MRGBP, MTF2, NCOA2, PCGF5, PRKAA1, PRKAA2, PSMA3, PSMA5, PSMA7, PSMC1, PSMC6, RING1, RPS29, SETBP1, SMARCD2, SMCHD1, SMG8, SNX18, SP110, SRP54, SS18, STMN1, TAF13, TLE3, UBALD2, UHMK1, VAPA, ZBTB38, ZEB1
Myeloma	8	GO:0009059	macromolecule biosynthetic process	BP	5382	51	8.87386e-16	ARID3B, ASPHD1, ATP2C1, BMI1, CCDC134, CIITA, CITED2, CNPY2, CPD, CRAMP1L, CTBP1, DUSP22, E2F8, EPC1, FEM1B, FLI1, FOXK1, FOXK2, FURIN, GATAD1, GTF2H5, HDAC2, HIST1H1C, HIST1H1E, HIST1H2BJ, HMGN3, HSPA8, HYDIN, IGF1R, INSR, IRF2, IRS1, IRS2, ISCU, KBTBD2, MAF, MAPK14, MAX, MBD2, MIER3, MINOS1, MRGBP, MTF2, NCOA2, PCGF5, PRKAA1, PRKAA2, PSMA3, PSMA5, PSMA7, PSMC1, PSMC6, RING1, RPS29, SETBP1, SMARCD2, SMCHD1, SMG8, SNX18, SP110, SRP54, SS18, STMN1, TAF13, TLE3, UBALD2, UHMK1, VAPA, ZBTB38, ZEB1
Myeloma	8	GO:0097659	nucleic acid-templated transcription	BP	3841	44	1.01342e-15	ARID3B, ASPHD1, ATP2C1, BMI1, CCDC134, CIITA, CITED2, CNPY2, CPD, CRAMP1L, CTBP1, DUSP22, E2F8, EPC1, FEM1B, FLI1, FOXK1, FOXK2, FURIN, GATAD1, GTF2H5, HDAC2, HIST1H1C, HIST1H1E, HIST1H2BJ, HMGN3, HSPA8, HYDIN, IGF1R, INSR, IRF2, IRS1, IRS2, ISCU, KBTBD2, MAF, MAPK14, MAX, MBD2, MIER3, MINOS1, MRGBP, MTF2, NCOA2, PCGF5, PRKAA1, PRKAA2, PSMA3, PSMA5, PSMA7, PSMC1, PSMC6, RING1, RPS29, SETBP1, SMARCD2, SMCHD1, SMG8, SNX18, SP110, SRP54, SS18, STMN1, TAF13, TLE3, UBALD2, UHMK1, VAPA, ZBTB38, ZEB1
Myeloma	8	GO:0032774	RNA biosynthetic process	BP	3857	44	1.18908e-15	ARID3B, ASPHD1, ATP2C1, BMI1, CCDC134, CIITA, CITED2, CNPY2, CPD, CRAMP1L, CTBP1, DUSP22, E2F8, EPC1, FEM1B, FLI1, FOXK1, FOXK2, FURIN, GATAD1, GTF2H5, HDAC2, HIST1H1C, HIST1H1E, HIST1H2BJ, HMGN3, HSPA8, HYDIN, IGF1R, INSR, IRF2, IRS1, IRS2, ISCU, KBTBD2, MAF, MAPK14, MAX, MBD2, MIER3, MINOS1, MRGBP, MTF2, NCOA2, PCGF5, PRKAA1, PRKAA2, PSMA3, PSMA5, PSMA7, PSMC1, PSMC6, RING1, RPS29, SETBP1, SMARCD2, SMCHD1, SMG8, SNX18, SP110, SRP54, SS18, STMN1, TAF13, TLE3, UBALD2, UHMK1, VAPA, ZBTB38, ZEB1
Myeloma	8	GO:0051252	regulation of RNA metabolic process	BP	3882	44	1.52405e-15	ARID3B, ASPHD1, ATP2C1, BMI1, CCDC134, CIITA, CITED2, CNPY2, CPD, CRAMP1L, CTBP1, DUSP22, E2F8, EPC1, FEM1B, FLI1, FOXK1, FOXK2, FURIN, GATAD1, GTF2H5, HDAC2, HIST1H1C, HIST1H1E, HIST1H2BJ, HMGN3, HSPA8, HYDIN, IGF1R, INSR, IRF2, IRS1, IRS2, ISCU, KBTBD2, MAF, MAPK14, MAX, MBD2, MIER3, MINOS1, MRGBP, MTF2, NCOA2, PCGF5, PRKAA1, PRKAA2, PSMA3, PSMA5, PSMA7, PSMC1, PSMC6, RING1, RPS29, SETBP1, SMARCD2, SMCHD1, SMG8, SNX18, SP110, SRP54, SS18, STMN1, TAF13, TLE3, UBALD2, UHMK1, VAPA, ZBTB38, ZEB1
Myeloma	8	GO:0060255	regulation of macromolecule metabolic process	BP	6248	54	1.814e-15	ARID3B, ASPHD1, ATP2C1, BMI1, CCDC134, CIITA, CITED2, CNPY2, CPD, CRAMP1L, CTBP1, DUSP22, E2F8, EPC1, FEM1B, FLI1, FOXK1, FOXK2, FURIN, GATAD1, GTF2H5, HDAC2, HIST1H1C, HIST1H1E, HIST1H2BJ, HMGN3, HSPA8, HYDIN, IGF1R, INSR, IRF2, IRS1, IRS2, ISCU, KBTBD2, MAF, MAPK14, MAX, MBD2, MIER3, MINOS1, MRGBP, MTF2, NCOA2, PCGF5, PRKAA1, PRKAA2, PSMA3, PSMA5, PSMA7, PSMC1, PSMC6, RING1, RPS29, SETBP1, SMARCD2, SMCHD1, SMG8, SNX18, SP110, SRP54, SS18, STMN1, TAF13, TLE3, UBALD2, UHMK1, VAPA, ZBTB38, ZEB1
Myeloma	8	GO:0019219	regulation of nucleobase-containing compound metabolic process	BP	4268	45	8.31126e-15	ARID3B, ASPHD1, ATP2C1, BMI1, CCDC134, CIITA, CITED2, CNPY2, CPD, CRAMP1L, CTBP1, DUSP22, E2F8, EPC1, FEM1B, FLI1, FOXK1, FOXK2, FURIN, GATAD1, GTF2H5, HDAC2, HIST1H1C, HIST1H1E, HIST1H2BJ, HMGN3, HSPA8, HYDIN, IGF1R, INSR, IRF2, IRS1, IRS2, ISCU, KBTBD2, MAF, MAPK14, MAX, MBD2, MIER3, MINOS1, MRGBP, MTF2, NCOA2, PCGF5, PRKAA1, PRKAA2, PSMA3, PSMA5, PSMA7, PSMC1, PSMC6, RING1, RPS29, SETBP1, SMARCD2, SMCHD1, SMG8, SNX18, SP110, SRP54, SS18, STMN1, TAF13, TLE3, UBALD2, UHMK1, VAPA, ZBTB38, ZEB1
Myeloma	8	GO:0034645	cellular macromolecule biosynthetic process	BP	5242	49	1.51318e-14	ARID3B, ASPHD1, ATP2C1, BMI1, CCDC134, CIITA, CITED2, CNPY2, CPD, CRAMP1L, CTBP1, DUSP22, E2F8, EPC1, FEM1B, FLI1, FOXK1, FOXK2, FURIN, GATAD1, GTF2H5, HDAC2, HIST1H1C, HIST1H1E, HIST1H2BJ, HMGN3, HSPA8, HYDIN, IGF1R, INSR, IRF2, IRS1, IRS2, ISCU, KBTBD2, MAF, MAPK14, MAX, MBD2, MIER3, MINOS1, MRGBP, MTF2, NCOA2, PCGF5, PRKAA1, PRKAA2, PSMA3, PSMA5, PSMA7, PSMC1, PSMC6, RING1, RPS29, SETBP1, SMARCD2, SMCHD1, SMG8, SNX18, SP110, SRP54, SS18, STMN1, TAF13, TLE3, UBALD2, UHMK1, VAPA, ZBTB38, ZEB1
Myeloma	8	GO:0016070	RNA metabolic process	BP	4697	46	5.22789e-14	ARID3B, ASPHD1, ATP2C1, BMI1, CCDC134, CIITA, CITED2, CNPY2, CPD, CRAMP1L, CTBP1, DUSP22, E2F8, EPC1, FEM1B, FLI1, FOXK1, FOXK2, FURIN, GATAD1, GTF2H5, HDAC2, HIST1H1C, HIST1H1E, HIST1H2BJ, HMGN3, HSPA8, HYDIN, IGF1R, INSR, IRF2, IRS1, IRS2, ISCU, KBTBD2, MAF, MAPK14, MAX, MBD2, MIER3, MINOS1, MRGBP, MTF2, NCOA2, PCGF5, PRKAA1, PRKAA2, PSMA3, PSMA5, PSMA7, PSMC1, PSMC6, RING1, RPS29, SETBP1, SMARCD2, SMCHD1, SMG8, SNX18, SP110, SRP54, SS18, STMN1, TAF13, TLE3, UBALD2, UHMK1, VAPA, ZBTB38, ZEB1
Myeloma	9	GO:0016569	covalent chromatin modification	BP	554	17	8.69908e-19	ATXN7, BRD4, BRPF1, CCNC, CFL1, DOT1L, EP300, EZH2, KAT6A, KMT2A, MEAF6, MED10, MED13L, MED15, MED19, MED23, MED24, MEN1, MLLT10, ROCK1, ROCK2, SMARCD1, SP1, SUPT20H, SUPT7L, TADA1, TADA2B, TAF5L, TAF6L, TCEB3, ZMYND8, ZNF592
Myeloma	9	GO:1903506	regulation of nucleic acid-templated transcription	BP	3682	28	1.59811e-17	ATXN7, BRD4, BRPF1, CCNC, CFL1, DOT1L, EP300, EZH2, KAT6A, KMT2A, MEAF6, MED10, MED13L, MED15, MED19, MED23, MED24, MEN1, MLLT10, ROCK1, ROCK2, SMARCD1, SP1, SUPT20H, SUPT7L, TADA1, TADA2B, TAF5L, TAF6L, TCEB3, ZMYND8, ZNF592
Myeloma	9	GO:2001141	regulation of RNA biosynthetic process	BP	3690	28	1.69612e-17	ATXN7, BRD4, BRPF1, CCNC, CFL1, DOT1L, EP300, EZH2, KAT6A, KMT2A, MEAF6, MED10, MED13L, MED15, MED19, MED23, MED24, MEN1, MLLT10, ROCK1, ROCK2, SMARCD1, SP1, SUPT20H, SUPT7L, TADA1, TADA2B, TAF5L, TAF6L, TCEB3, ZMYND8, ZNF592
Myeloma	9	GO:0016570	histone modification	BP	444	15	4.51952e-17	ATXN7, BRD4, BRPF1, CCNC, CFL1, DOT1L, EP300, EZH2, KAT6A, KMT2A, MEAF6, MED10, MED13L, MED15, MED19, MED23, MED24, MEN1, MLLT10, ROCK1, ROCK2, SMARCD1, SP1, SUPT20H, SUPT7L, TADA1, TADA2B, TAF5L, TAF6L, TCEB3, ZMYND8, ZNF592
Myeloma	9	GO:0097659	nucleic acid-templated transcription	BP	3841	28	5.09099e-17	ATXN7, BRD4, BRPF1, CCNC, CFL1, DOT1L, EP300, EZH2, KAT6A, KMT2A, MEAF6, MED10, MED13L, MED15, MED19, MED23, MED24, MEN1, MLLT10, ROCK1, ROCK2, SMARCD1, SP1, SUPT20H, SUPT7L, TADA1, TADA2B, TAF5L, TAF6L, TCEB3, ZMYND8, ZNF592
Myeloma	9	GO:0032774	RNA biosynthetic process	BP	3857	28	5.70479e-17	ATXN7, BRD4, BRPF1, CCNC, CFL1, DOT1L, EP300, EZH2, KAT6A, KMT2A, MEAF6, MED10, MED13L, MED15, MED19, MED23, MED24, MEN1, MLLT10, ROCK1, ROCK2, SMARCD1, SP1, SUPT20H, SUPT7L, TADA1, TADA2B, TAF5L, TAF6L, TCEB3, ZMYND8, ZNF592
Myeloma	9	GO:0051252	regulation of RNA metabolic process	BP	3882	28	6.80866e-17	ATXN7, BRD4, BRPF1, CCNC, CFL1, DOT1L, EP300, EZH2, KAT6A, KMT2A, MEAF6, MED10, MED13L, MED15, MED19, MED23, MED24, MEN1, MLLT10, ROCK1, ROCK2, SMARCD1, SP1, SUPT20H, SUPT7L, TADA1, TADA2B, TAF5L, TAF6L, TCEB3, ZMYND8, ZNF592
Myeloma	9	GO:0006325	chromatin organization	BP	768	17	2.06758e-16	ATXN7, BRD4, BRPF1, CCNC, CFL1, DOT1L, EP300, EZH2, KAT6A, KMT2A, MEAF6, MED10, MED13L, MED15, MED19, MED23, MED24, MEN1, MLLT10, ROCK1, ROCK2, SMARCD1, SP1, SUPT20H, SUPT7L, TADA1, TADA2B, TAF5L, TAF6L, TCEB3, ZMYND8, ZNF592
Myeloma	9	GO:0006355	regulation of transcription, DNA-templated	BP	3659	27	4.09577e-16	ATXN7, BRD4, BRPF1, CCNC, CFL1, DOT1L, EP300, EZH2, KAT6A, KMT2A, MEAF6, MED10, MED13L, MED15, MED19, MED23, MED24, MEN1, MLLT10, ROCK1, ROCK2, SMARCD1, SP1, SUPT20H, SUPT7L, TADA1, TADA2B, TAF5L, TAF6L, TCEB3, ZMYND8, ZNF592
Myeloma	9	GO:0019219	regulation of nucleobase-containing compound metabolic process	BP	4268	28	9.07954e-16	ATXN7, BRD4, BRPF1, CCNC, CFL1, DOT1L, EP300, EZH2, KAT6A, KMT2A, MEAF6, MED10, MED13L, MED15, MED19, MED23, MED24, MEN1, MLLT10, ROCK1, ROCK2, SMARCD1, SP1, SUPT20H, SUPT7L, TADA1, TADA2B, TAF5L, TAF6L, TCEB3, ZMYND8, ZNF592
Myeloma	9	GO:0006351	transcription, DNA-templated	BP	3823	27	1.29056e-15	ATXN7, BRD4, BRPF1, CCNC, CFL1, DOT1L, EP300, EZH2, KAT6A, KMT2A, MEAF6, MED10, MED13L, MED15, MED19, MED23, MED24, MEN1, MLLT10, ROCK1, ROCK2, SMARCD1, SP1, SUPT20H, SUPT7L, TADA1, TADA2B, TAF5L, TAF6L, TCEB3, ZMYND8, ZNF592
Myeloma	9	GO:0034654	nucleobase-containing compound biosynthetic process	BP	4324	28	1.2955e-15	ATXN7, BRD4, BRPF1, CCNC, CFL1, DOT1L, EP300, EZH2, KAT6A, KMT2A, MEAF6, MED10, MED13L, MED15, MED19, MED23, MED24, MEN1, MLLT10, ROCK1, ROCK2, SMARCD1, SP1, SUPT20H, SUPT7L, TADA1, TADA2B, TAF5L, TAF6L, TCEB3, ZMYND8, ZNF592
Myeloma	9	GO:0010556	regulation of macromolecule biosynthetic process	BP	4345	28	1.47839e-15	ATXN7, BRD4, BRPF1, CCNC, CFL1, DOT1L, EP300, EZH2, KAT6A, KMT2A, MEAF6, MED10, MED13L, MED15, MED19, MED23, MED24, MEN1, MLLT10, ROCK1, ROCK2, SMARCD1, SP1, SUPT20H, SUPT7L, TADA1, TADA2B, TAF5L, TAF6L, TCEB3, ZMYND8, ZNF592
Myeloma	9	GO:0018130	heterocycle biosynthetic process	BP	4385	28	1.89775e-15	ATXN7, BRD4, BRPF1, CCNC, CFL1, DOT1L, EP300, EZH2, KAT6A, KMT2A, MEAF6, MED10, MED13L, MED15, MED19, MED23, MED24, MEN1, MLLT10, ROCK1, ROCK2, SMARCD1, SP1, SUPT20H, SUPT7L, TADA1, TADA2B, TAF5L, TAF6L, TCEB3, ZMYND8, ZNF592
Myeloma	9	GO:0019438	aromatic compound biosynthetic process	BP	4393	28	1.99436e-15	ATXN7, BRD4, BRPF1, CCNC, CFL1, DOT1L, EP300, EZH2, KAT6A, KMT2A, MEAF6, MED10, MED13L, MED15, MED19, MED23, MED24, MEN1, MLLT10, ROCK1, ROCK2, SMARCD1, SP1, SUPT20H, SUPT7L, TADA1, TADA2B, TAF5L, TAF6L, TCEB3, ZMYND8, ZNF592
Myeloma	9	GO:1901362	organic cyclic compound biosynthetic process	BP	4537	28	4.79885e-15	ATXN7, BRD4, BRPF1, CCNC, CFL1, DOT1L, EP300, EZH2, KAT6A, KMT2A, MEAF6, MED10, MED13L, MED15, MED19, MED23, MED24, MEN1, MLLT10, ROCK1, ROCK2, SMARCD1, SP1, SUPT20H, SUPT7L, TADA1, TADA2B, TAF5L, TAF6L, TCEB3, ZMYND8, ZNF592
Myeloma	9	GO:0031326	regulation of cellular biosynthetic process	BP	4547	28	5.09504e-15	ATXN7, BRD4, BRPF1, CCNC, CFL1, DOT1L, EP300, EZH2, KAT6A, KMT2A, MEAF6, MED10, MED13L, MED15, MED19, MED23, MED24, MEN1, MLLT10, ROCK1, ROCK2, SMARCD1, SP1, SUPT20H, SUPT7L, TADA1, TADA2B, TAF5L, TAF6L, TCEB3, ZMYND8, ZNF592
Myeloma	9	GO:0009889	regulation of biosynthetic process	BP	4615	28	7.62865e-15	ATXN7, BRD4, BRPF1, CCNC, CFL1, DOT1L, EP300, EZH2, KAT6A, KMT2A, MEAF6, MED10, MED13L, MED15, MED19, MED23, MED24, MEN1, MLLT10, ROCK1, ROCK2, SMARCD1, SP1, SUPT20H, SUPT7L, TADA1, TADA2B, TAF5L, TAF6L, TCEB3, ZMYND8, ZNF592
Myeloma	9	GO:0018205	peptidyl-lysine modification	BP	381	13	8.40138e-15	ATXN7, BRD4, BRPF1, CCNC, CFL1, DOT1L, EP300, EZH2, KAT6A, KMT2A, MEAF6, MED10, MED13L, MED15, MED19, MED23, MED24, MEN1, MLLT10, ROCK1, ROCK2, SMARCD1, SP1, SUPT20H, SUPT7L, TADA1, TADA2B, TAF5L, TAF6L, TCEB3, ZMYND8, ZNF592
Myeloma	9	GO:0006366	transcription from RNA polymerase II promoter	BP	2169	22	8.61991e-15	ATXN7, BRD4, BRPF1, CCNC, CFL1, DOT1L, EP300, EZH2, KAT6A, KMT2A, MEAF6, MED10, MED13L, MED15, MED19, MED23, MED24, MEN1, MLLT10, ROCK1, ROCK2, SMARCD1, SP1, SUPT20H, SUPT7L, TADA1, TADA2B, TAF5L, TAF6L, TCEB3, ZMYND8, ZNF592
Neuroblastoma	1	GO:0051491	positive regulation of filopodium assembly	BP	30	3	7.95962e-05	ABHD13, ADPRHL1, AGBL4, AGPAT1, ANKMY1, APC2, APITD1, ARRDC1, ATP5G1, BCAS3, BEND4, BET1L, BTBD18, C4orf19, CCDC43, CEP131, DMRTA2, EFR3B, ERC1, F7, FAM167A, FBXO21, FGF14, GATA3, GNPDA2, HCN3, HDDC3, HYAL3, INPP4B, LRP8, METTL23, MYT1, NOXA1, PALM, PDE6B, PEBP1, PIGB, PIGF, PIM3, RALA, RBM38, REPIN1, RFC1, RIT1, RNF219, RUSC1, RWDD3, SPA17, SPATA32, SPCS2, STRA13, TBX21, TOM1L1, TRIM29, UCN, WDR86, ZC3HAV1, ZNF552
Neuroblastoma	1	GO:0051489	regulation of filopodium assembly	BP	42	3	0.000219787	ABHD13, ADPRHL1, AGBL4, AGPAT1, ANKMY1, APC2, APITD1, ARRDC1, ATP5G1, BCAS3, BEND4, BET1L, BTBD18, C4orf19, CCDC43, CEP131, DMRTA2, EFR3B, ERC1, F7, FAM167A, FBXO21, FGF14, GATA3, GNPDA2, HCN3, HDDC3, HYAL3, INPP4B, LRP8, METTL23, MYT1, NOXA1, PALM, PDE6B, PEBP1, PIGB, PIGF, PIM3, RALA, RBM38, REPIN1, RFC1, RIT1, RNF219, RUSC1, RWDD3, SPA17, SPATA32, SPCS2, STRA13, TBX21, TOM1L1, TRIM29, UCN, WDR86, ZC3HAV1, ZNF552
Neuroblastoma	1	GO:2000551	regulation of T-helper 2 cell cytokine production	BP	10	2	0.000340592	ABHD13, ADPRHL1, AGBL4, AGPAT1, ANKMY1, APC2, APITD1, ARRDC1, ATP5G1, BCAS3, BEND4, BET1L, BTBD18, C4orf19, CCDC43, CEP131, DMRTA2, EFR3B, ERC1, F7, FAM167A, FBXO21, FGF14, GATA3, GNPDA2, HCN3, HDDC3, HYAL3, INPP4B, LRP8, METTL23, MYT1, NOXA1, PALM, PDE6B, PEBP1, PIGB, PIGF, PIM3, RALA, RBM38, REPIN1, RFC1, RIT1, RNF219, RUSC1, RWDD3, SPA17, SPATA32, SPCS2, STRA13, TBX21, TOM1L1, TRIM29, UCN, WDR86, ZC3HAV1, ZNF552
Neuroblastoma	1	GO:0046847	filopodium assembly	BP	57	3	0.000543838	ABHD13, ADPRHL1, AGBL4, AGPAT1, ANKMY1, APC2, APITD1, ARRDC1, ATP5G1, BCAS3, BEND4, BET1L, BTBD18, C4orf19, CCDC43, CEP131, DMRTA2, EFR3B, ERC1, F7, FAM167A, FBXO21, FGF14, GATA3, GNPDA2, HCN3, HDDC3, HYAL3, INPP4B, LRP8, METTL23, MYT1, NOXA1, PALM, PDE6B, PEBP1, PIGB, PIGF, PIM3, RALA, RBM38, REPIN1, RFC1, RIT1, RNF219, RUSC1, RWDD3, SPA17, SPATA32, SPCS2, STRA13, TBX21, TOM1L1, TRIM29, UCN, WDR86, ZC3HAV1, ZNF552
Neuroblastoma	1	GO:0035745	T-helper 2 cell cytokine production	BP	13	2	0.00058719	ABHD13, ADPRHL1, AGBL4, AGPAT1, ANKMY1, APC2, APITD1, ARRDC1, ATP5G1, BCAS3, BEND4, BET1L, BTBD18, C4orf19, CCDC43, CEP131, DMRTA2, EFR3B, ERC1, F7, FAM167A, FBXO21, FGF14, GATA3, GNPDA2, HCN3, HDDC3, HYAL3, INPP4B, LRP8, METTL23, MYT1, NOXA1, PALM, PDE6B, PEBP1, PIGB, PIGF, PIM3, RALA, RBM38, REPIN1, RFC1, RIT1, RNF219, RUSC1, RWDD3, SPA17, SPATA32, SPCS2, STRA13, TBX21, TOM1L1, TRIM29, UCN, WDR86, ZC3HAV1, ZNF552
Neuroblastoma	1	GO:0016254	preassembly of GPI anchor in ER membrane	BP	17	2	0.0010165	ABHD13, ADPRHL1, AGBL4, AGPAT1, ANKMY1, APC2, APITD1, ARRDC1, ATP5G1, BCAS3, BEND4, BET1L, BTBD18, C4orf19, CCDC43, CEP131, DMRTA2, EFR3B, ERC1, F7, FAM167A, FBXO21, FGF14, GATA3, GNPDA2, HCN3, HDDC3, HYAL3, INPP4B, LRP8, METTL23, MYT1, NOXA1, PALM, PDE6B, PEBP1, PIGB, PIGF, PIM3, RALA, RBM38, REPIN1, RFC1, RIT1, RNF219, RUSC1, RWDD3, SPA17, SPATA32, SPCS2, STRA13, TBX21, TOM1L1, TRIM29, UCN, WDR86, ZC3HAV1, ZNF552
Neuroblastoma	1	GO:0043627	response to estrogen	BP	74	3	0.00116512	ABHD13, ADPRHL1, AGBL4, AGPAT1, ANKMY1, APC2, APITD1, ARRDC1, ATP5G1, BCAS3, BEND4, BET1L, BTBD18, C4orf19, CCDC43, CEP131, DMRTA2, EFR3B, ERC1, F7, FAM167A, FBXO21, FGF14, GATA3, GNPDA2, HCN3, HDDC3, HYAL3, INPP4B, LRP8, METTL23, MYT1, NOXA1, PALM, PDE6B, PEBP1, PIGB, PIGF, PIM3, RALA, RBM38, REPIN1, RFC1, RIT1, RNF219, RUSC1, RWDD3, SPA17, SPATA32, SPCS2, STRA13, TBX21, TOM1L1, TRIM29, UCN, WDR86, ZC3HAV1, ZNF552
Neuroblastoma	1	GO:0035743	CD4-positive, alpha-beta T cell cytokine production	BP	19	2	0.00127353	ABHD13, ADPRHL1, AGBL4, AGPAT1, ANKMY1, APC2, APITD1, ARRDC1, ATP5G1, BCAS3, BEND4, BET1L, BTBD18, C4orf19, CCDC43, CEP131, DMRTA2, EFR3B, ERC1, F7, FAM167A, FBXO21, FGF14, GATA3, GNPDA2, HCN3, HDDC3, HYAL3, INPP4B, LRP8, METTL23, MYT1, NOXA1, PALM, PDE6B, PEBP1, PIGB, PIGF, PIM3, RALA, RBM38, REPIN1, RFC1, RIT1, RNF219, RUSC1, RWDD3, SPA17, SPATA32, SPCS2, STRA13, TBX21, TOM1L1, TRIM29, UCN, WDR86, ZC3HAV1, ZNF552
Neuroblastoma	1	GO:0032703	negative regulation of interleukin-2 production	BP	20	2	0.0014125	ABHD13, ADPRHL1, AGBL4, AGPAT1, ANKMY1, APC2, APITD1, ARRDC1, ATP5G1, BCAS3, BEND4, BET1L, BTBD18, C4orf19, CCDC43, CEP131, DMRTA2, EFR3B, ERC1, F7, FAM167A, FBXO21, FGF14, GATA3, GNPDA2, HCN3, HDDC3, HYAL3, INPP4B, LRP8, METTL23, MYT1, NOXA1, PALM, PDE6B, PEBP1, PIGB, PIGF, PIM3, RALA, RBM38, REPIN1, RFC1, RIT1, RNF219, RUSC1, RWDD3, SPA17, SPATA32, SPCS2, STRA13, TBX21, TOM1L1, TRIM29, UCN, WDR86, ZC3HAV1, ZNF552
Neuroblastoma	1	GO:0006465	signal peptide processing	BP	20	2	0.0014125	ABHD13, ADPRHL1, AGBL4, AGPAT1, ANKMY1, APC2, APITD1, ARRDC1, ATP5G1, BCAS3, BEND4, BET1L, BTBD18, C4orf19, CCDC43, CEP131, DMRTA2, EFR3B, ERC1, F7, FAM167A, FBXO21, FGF14, GATA3, GNPDA2, HCN3, HDDC3, HYAL3, INPP4B, LRP8, METTL23, MYT1, NOXA1, PALM, PDE6B, PEBP1, PIGB, PIGF, PIM3, RALA, RBM38, REPIN1, RFC1, RIT1, RNF219, RUSC1, RWDD3, SPA17, SPATA32, SPCS2, STRA13, TBX21, TOM1L1, TRIM29, UCN, WDR86, ZC3HAV1, ZNF552
Neuroblastoma	1	GO:2000114	regulation of establishment of cell polarity	BP	21	2	0.00155839	ABHD13, ADPRHL1, AGBL4, AGPAT1, ANKMY1, APC2, APITD1, ARRDC1, ATP5G1, BCAS3, BEND4, BET1L, BTBD18, C4orf19, CCDC43, CEP131, DMRTA2, EFR3B, ERC1, F7, FAM167A, FBXO21, FGF14, GATA3, GNPDA2, HCN3, HDDC3, HYAL3, INPP4B, LRP8, METTL23, MYT1, NOXA1, PALM, PDE6B, PEBP1, PIGB, PIGF, PIM3, RALA, RBM38, REPIN1, RFC1, RIT1, RNF219, RUSC1, RWDD3, SPA17, SPATA32, SPCS2, STRA13, TBX21, TOM1L1, TRIM29, UCN, WDR86, ZC3HAV1, ZNF552
Neuroblastoma	1	GO:0070723	response to cholesterol	BP	21	2	0.00155839	ABHD13, ADPRHL1, AGBL4, AGPAT1, ANKMY1, APC2, APITD1, ARRDC1, ATP5G1, BCAS3, BEND4, BET1L, BTBD18, C4orf19, CCDC43, CEP131, DMRTA2, EFR3B, ERC1, F7, FAM167A, FBXO21, FGF14, GATA3, GNPDA2, HCN3, HDDC3, HYAL3, INPP4B, LRP8, METTL23, MYT1, NOXA1, PALM, PDE6B, PEBP1, PIGB, PIGF, PIM3, RALA, RBM38, REPIN1, RFC1, RIT1, RNF219, RUSC1, RWDD3, SPA17, SPATA32, SPCS2, STRA13, TBX21, TOM1L1, TRIM29, UCN, WDR86, ZC3HAV1, ZNF552
Neuroblastoma	1	GO:0009615	response to virus	BP	310	5	0.00171692	ABHD13, ADPRHL1, AGBL4, AGPAT1, ANKMY1, APC2, APITD1, ARRDC1, ATP5G1, BCAS3, BEND4, BET1L, BTBD18, C4orf19, CCDC43, CEP131, DMRTA2, EFR3B, ERC1, F7, FAM167A, FBXO21, FGF14, GATA3, GNPDA2, HCN3, HDDC3, HYAL3, INPP4B, LRP8, METTL23, MYT1, NOXA1, PALM, PDE6B, PEBP1, PIGB, PIGF, PIM3, RALA, RBM38, REPIN1, RFC1, RIT1, RNF219, RUSC1, RWDD3, SPA17, SPATA32, SPCS2, STRA13, TBX21, TOM1L1, TRIM29, UCN, WDR86, ZC3HAV1, ZNF552
Neuroblastoma	1	GO:0032878	regulation of establishment or maintenance of cell polarity	BP	23	2	0.00187077	ABHD13, ADPRHL1, AGBL4, AGPAT1, ANKMY1, APC2, APITD1, ARRDC1, ATP5G1, BCAS3, BEND4, BET1L, BTBD18, C4orf19, CCDC43, CEP131, DMRTA2, EFR3B, ERC1, F7, FAM167A, FBXO21, FGF14, GATA3, GNPDA2, HCN3, HDDC3, HYAL3, INPP4B, LRP8, METTL23, MYT1, NOXA1, PALM, PDE6B, PEBP1, PIGB, PIGF, PIM3, RALA, RBM38, REPIN1, RFC1, RIT1, RNF219, RUSC1, RWDD3, SPA17, SPATA32, SPCS2, STRA13, TBX21, TOM1L1, TRIM29, UCN, WDR86, ZC3HAV1, ZNF552
Neuroblastoma	1	GO:0002724	regulation of T cell cytokine production	BP	24	2	0.00203719	ABHD13, ADPRHL1, AGBL4, AGPAT1, ANKMY1, APC2, APITD1, ARRDC1, ATP5G1, BCAS3, BEND4, BET1L, BTBD18, C4orf19, CCDC43, CEP131, DMRTA2, EFR3B, ERC1, F7, FAM167A, FBXO21, FGF14, GATA3, GNPDA2, HCN3, HDDC3, HYAL3, INPP4B, LRP8, METTL23, MYT1, NOXA1, PALM, PDE6B, PEBP1, PIGB, PIGF, PIM3, RALA, RBM38, REPIN1, RFC1, RIT1, RNF219, RUSC1, RWDD3, SPA17, SPATA32, SPCS2, STRA13, TBX21, TOM1L1, TRIM29, UCN, WDR86, ZC3HAV1, ZNF552
Neuroblastoma	1	GO:0036314	response to sterol	BP	24	2	0.00203719	ABHD13, ADPRHL1, AGBL4, AGPAT1, ANKMY1, APC2, APITD1, ARRDC1, ATP5G1, BCAS3, BEND4, BET1L, BTBD18, C4orf19, CCDC43, CEP131, DMRTA2, EFR3B, ERC1, F7, FAM167A, FBXO21, FGF14, GATA3, GNPDA2, HCN3, HDDC3, HYAL3, INPP4B, LRP8, METTL23, MYT1, NOXA1, PALM, PDE6B, PEBP1, PIGB, PIGF, PIM3, RALA, RBM38, REPIN1, RFC1, RIT1, RNF219, RUSC1, RWDD3, SPA17, SPATA32, SPCS2, STRA13, TBX21, TOM1L1, TRIM29, UCN, WDR86, ZC3HAV1, ZNF552
Neuroblastoma	1	GO:0090630	activation of GTPase activity	BP	90	3	0.00204607	ABHD13, ADPRHL1, AGBL4, AGPAT1, ANKMY1, APC2, APITD1, ARRDC1, ATP5G1, BCAS3, BEND4, BET1L, BTBD18, C4orf19, CCDC43, CEP131, DMRTA2, EFR3B, ERC1, F7, FAM167A, FBXO21, FGF14, GATA3, GNPDA2, HCN3, HDDC3, HYAL3, INPP4B, LRP8, METTL23, MYT1, NOXA1, PALM, PDE6B, PEBP1, PIGB, PIGF, PIM3, RALA, RBM38, REPIN1, RFC1, RIT1, RNF219, RUSC1, RWDD3, SPA17, SPATA32, SPCS2, STRA13, TBX21, TOM1L1, TRIM29, UCN, WDR86, ZC3HAV1, ZNF552
Neuroblastoma	1	GO:0120034	positive regulation of plasma membrane bounded cell projection assembly	BP	90	3	0.00204607	ABHD13, ADPRHL1, AGBL4, AGPAT1, ANKMY1, APC2, APITD1, ARRDC1, ATP5G1, BCAS3, BEND4, BET1L, BTBD18, C4orf19, CCDC43, CEP131, DMRTA2, EFR3B, ERC1, F7, FAM167A, FBXO21, FGF14, GATA3, GNPDA2, HCN3, HDDC3, HYAL3, INPP4B, LRP8, METTL23, MYT1, NOXA1, PALM, PDE6B, PEBP1, PIGB, PIGF, PIM3, RALA, RBM38, REPIN1, RFC1, RIT1, RNF219, RUSC1, RWDD3, SPA17, SPATA32, SPCS2, STRA13, TBX21, TOM1L1, TRIM29, UCN, WDR86, ZC3HAV1, ZNF552
Neuroblastoma	1	GO:0090407	organophosphate biosynthetic process	BP	658	7	0.0022787	ABHD13, ADPRHL1, AGBL4, AGPAT1, ANKMY1, APC2, APITD1, ARRDC1, ATP5G1, BCAS3, BEND4, BET1L, BTBD18, C4orf19, CCDC43, CEP131, DMRTA2, EFR3B, ERC1, F7, FAM167A, FBXO21, FGF14, GATA3, GNPDA2, HCN3, HDDC3, HYAL3, INPP4B, LRP8, METTL23, MYT1, NOXA1, PALM, PDE6B, PEBP1, PIGB, PIGF, PIM3, RALA, RBM38, REPIN1, RFC1, RIT1, RNF219, RUSC1, RWDD3, SPA17, SPATA32, SPCS2, STRA13, TBX21, TOM1L1, TRIM29, UCN, WDR86, ZC3HAV1, ZNF552
Neuroblastoma	1	GO:0021541	ammon gyrus development	BP	1	1	0.00279691	ABHD13, ADPRHL1, AGBL4, AGPAT1, ANKMY1, APC2, APITD1, ARRDC1, ATP5G1, BCAS3, BEND4, BET1L, BTBD18, C4orf19, CCDC43, CEP131, DMRTA2, EFR3B, ERC1, F7, FAM167A, FBXO21, FGF14, GATA3, GNPDA2, HCN3, HDDC3, HYAL3, INPP4B, LRP8, METTL23, MYT1, NOXA1, PALM, PDE6B, PEBP1, PIGB, PIGF, PIM3, RALA, RBM38, REPIN1, RFC1, RIT1, RNF219, RUSC1, RWDD3, SPA17, SPATA32, SPCS2, STRA13, TBX21, TOM1L1, TRIM29, UCN, WDR86, ZC3HAV1, ZNF552
Neuroblastoma	2	GO:0032435	negative regulation of proteasomal ubiquitin-dependent protein catabolic process	BP	28	2	0.00130904	ADAM12, ATE1, C19orf70, CCDC121, CKLF, DYNC1H1, EGLN3, GJC1, GNAO1, GPR56, HCAR1, HIGD2A, IGHMBP2, IL18BP, INSM2, KRT13, MAP1LC3B, MBD3, METTL7A, MIDN, MINOS1, MYEOV, NXT1, P2RY2, PCDHGA8, PDCD7, PKP3, REXO2, RPL11, SLC25A19, SLC30A9, SLC7A11, SMCO4, SYT8, TGIF2, TLK2, TRAPPC3, TSKU, WDR91
Neuroblastoma	2	GO:0030302	deoxynucleotide transport	BP	1	1	0.0019164	ADAM12, ATE1, C19orf70, CCDC121, CKLF, DYNC1H1, EGLN3, GJC1, GNAO1, GPR56, HCAR1, HIGD2A, IGHMBP2, IL18BP, INSM2, KRT13, MAP1LC3B, MBD3, METTL7A, MIDN, MINOS1, MYEOV, NXT1, P2RY2, PCDHGA8, PDCD7, PKP3, REXO2, RPL11, SLC25A19, SLC30A9, SLC7A11, SMCO4, SYT8, TGIF2, TLK2, TRAPPC3, TSKU, WDR91
Neuroblastoma	2	GO:0072382	minus-end-directed vesicle transport along microtubule	BP	1	1	0.0019164	ADAM12, ATE1, C19orf70, CCDC121, CKLF, DYNC1H1, EGLN3, GJC1, GNAO1, GPR56, HCAR1, HIGD2A, IGHMBP2, IL18BP, INSM2, KRT13, MAP1LC3B, MBD3, METTL7A, MIDN, MINOS1, MYEOV, NXT1, P2RY2, PCDHGA8, PDCD7, PKP3, REXO2, RPL11, SLC25A19, SLC30A9, SLC7A11, SMCO4, SYT8, TGIF2, TLK2, TRAPPC3, TSKU, WDR91
Neuroblastoma	2	GO:1901799	negative regulation of proteasomal protein catabolic process	BP	45	2	0.00335893	ADAM12, ATE1, C19orf70, CCDC121, CKLF, DYNC1H1, EGLN3, GJC1, GNAO1, GPR56, HCAR1, HIGD2A, IGHMBP2, IL18BP, INSM2, KRT13, MAP1LC3B, MBD3, METTL7A, MIDN, MINOS1, MYEOV, NXT1, P2RY2, PCDHGA8, PDCD7, PKP3, REXO2, RPL11, SLC25A19, SLC30A9, SLC7A11, SMCO4, SYT8, TGIF2, TLK2, TRAPPC3, TSKU, WDR91
Neuroblastoma	2	GO:0086053	AV node cell to bundle of His cell communication by electrical coupling	BP	2	1	0.00382923	ADAM12, ATE1, C19orf70, CCDC121, CKLF, DYNC1H1, EGLN3, GJC1, GNAO1, GPR56, HCAR1, HIGD2A, IGHMBP2, IL18BP, INSM2, KRT13, MAP1LC3B, MBD3, METTL7A, MIDN, MINOS1, MYEOV, NXT1, P2RY2, PCDHGA8, PDCD7, PKP3, REXO2, RPL11, SLC25A19, SLC30A9, SLC7A11, SMCO4, SYT8, TGIF2, TLK2, TRAPPC3, TSKU, WDR91
Neuroblastoma	2	GO:2000435	negative regulation of protein neddylation	BP	2	1	0.00382923	ADAM12, ATE1, C19orf70, CCDC121, CKLF, DYNC1H1, EGLN3, GJC1, GNAO1, GPR56, HCAR1, HIGD2A, IGHMBP2, IL18BP, INSM2, KRT13, MAP1LC3B, MBD3, METTL7A, MIDN, MINOS1, MYEOV, NXT1, P2RY2, PCDHGA8, PDCD7, PKP3, REXO2, RPL11, SLC25A19, SLC30A9, SLC7A11, SMCO4, SYT8, TGIF2, TLK2, TRAPPC3, TSKU, WDR91
Neuroblastoma	2	GO:0016598	protein arginylation	BP	2	1	0.00382923	ADAM12, ATE1, C19orf70, CCDC121, CKLF, DYNC1H1, EGLN3, GJC1, GNAO1, GPR56, HCAR1, HIGD2A, IGHMBP2, IL18BP, INSM2, KRT13, MAP1LC3B, MBD3, METTL7A, MIDN, MINOS1, MYEOV, NXT1, P2RY2, PCDHGA8, PDCD7, PKP3, REXO2, RPL11, SLC25A19, SLC30A9, SLC7A11, SMCO4, SYT8, TGIF2, TLK2, TRAPPC3, TSKU, WDR91
Neuroblastoma	2	GO:2000434	regulation of protein neddylation	BP	2	1	0.00382923	ADAM12, ATE1, C19orf70, CCDC121, CKLF, DYNC1H1, EGLN3, GJC1, GNAO1, GPR56, HCAR1, HIGD2A, IGHMBP2, IL18BP, INSM2, KRT13, MAP1LC3B, MBD3, METTL7A, MIDN, MINOS1, MYEOV, NXT1, P2RY2, PCDHGA8, PDCD7, PKP3, REXO2, RPL11, SLC25A19, SLC30A9, SLC7A11, SMCO4, SYT8, TGIF2, TLK2, TRAPPC3, TSKU, WDR91
Neuroblastoma	2	GO:0086021	SA node cell to atrial cardiac muscle cell communication by electrical coupling	BP	2	1	0.00382923	ADAM12, ATE1, C19orf70, CCDC121, CKLF, DYNC1H1, EGLN3, GJC1, GNAO1, GPR56, HCAR1, HIGD2A, IGHMBP2, IL18BP, INSM2, KRT13, MAP1LC3B, MBD3, METTL7A, MIDN, MINOS1, MYEOV, NXT1, P2RY2, PCDHGA8, PDCD7, PKP3, REXO2, RPL11, SLC25A19, SLC30A9, SLC7A11, SMCO4, SYT8, TGIF2, TLK2, TRAPPC3, TSKU, WDR91
Neuroblastoma	2	GO:0030974	thiamine pyrophosphate transport	BP	2	1	0.00382923	ADAM12, ATE1, C19orf70, CCDC121, CKLF, DYNC1H1, EGLN3, GJC1, GNAO1, GPR56, HCAR1, HIGD2A, IGHMBP2, IL18BP, INSM2, KRT13, MAP1LC3B, MBD3, METTL7A, MIDN, MINOS1, MYEOV, NXT1, P2RY2, PCDHGA8, PDCD7, PKP3, REXO2, RPL11, SLC25A19, SLC30A9, SLC7A11, SMCO4, SYT8, TGIF2, TLK2, TRAPPC3, TSKU, WDR91
Neuroblastoma	2	GO:1903051	negative regulation of proteolysis involved in cellular protein catabolic process	BP	57	2	0.00533741	ADAM12, ATE1, C19orf70, CCDC121, CKLF, DYNC1H1, EGLN3, GJC1, GNAO1, GPR56, HCAR1, HIGD2A, IGHMBP2, IL18BP, INSM2, KRT13, MAP1LC3B, MBD3, METTL7A, MIDN, MINOS1, MYEOV, NXT1, P2RY2, PCDHGA8, PDCD7, PKP3, REXO2, RPL11, SLC25A19, SLC30A9, SLC7A11, SMCO4, SYT8, TGIF2, TLK2, TRAPPC3, TSKU, WDR91
Neuroblastoma	2	GO:1901264	carbohydrate derivative transport	BP	65	2	0.00688949	ADAM12, ATE1, C19orf70, CCDC121, CKLF, DYNC1H1, EGLN3, GJC1, GNAO1, GPR56, HCAR1, HIGD2A, IGHMBP2, IL18BP, INSM2, KRT13, MAP1LC3B, MBD3, METTL7A, MIDN, MINOS1, MYEOV, NXT1, P2RY2, PCDHGA8, PDCD7, PKP3, REXO2, RPL11, SLC25A19, SLC30A9, SLC7A11, SMCO4, SYT8, TGIF2, TLK2, TRAPPC3, TSKU, WDR91
Neuroblastoma	2	GO:0031330	negative regulation of cellular catabolic process	BP	209	3	0.00741083	ADAM12, ATE1, C19orf70, CCDC121, CKLF, DYNC1H1, EGLN3, GJC1, GNAO1, GPR56, HCAR1, HIGD2A, IGHMBP2, IL18BP, INSM2, KRT13, MAP1LC3B, MBD3, METTL7A, MIDN, MINOS1, MYEOV, NXT1, P2RY2, PCDHGA8, PDCD7, PKP3, REXO2, RPL11, SLC25A19, SLC30A9, SLC7A11, SMCO4, SYT8, TGIF2, TLK2, TRAPPC3, TSKU, WDR91
Neuroblastoma	2	GO:1903363	negative regulation of cellular protein catabolic process	BP	68	2	0.00751819	ADAM12, ATE1, C19orf70, CCDC121, CKLF, DYNC1H1, EGLN3, GJC1, GNAO1, GPR56, HCAR1, HIGD2A, IGHMBP2, IL18BP, INSM2, KRT13, MAP1LC3B, MBD3, METTL7A, MIDN, MINOS1, MYEOV, NXT1, P2RY2, PCDHGA8, PDCD7, PKP3, REXO2, RPL11, SLC25A19, SLC30A9, SLC7A11, SMCO4, SYT8, TGIF2, TLK2, TRAPPC3, TSKU, WDR91
Neuroblastoma	2	GO:0061073	ciliary body morphogenesis	BP	4	1	0.0076442	ADAM12, ATE1, C19orf70, CCDC121, CKLF, DYNC1H1, EGLN3, GJC1, GNAO1, GPR56, HCAR1, HIGD2A, IGHMBP2, IL18BP, INSM2, KRT13, MAP1LC3B, MBD3, METTL7A, MIDN, MINOS1, MYEOV, NXT1, P2RY2, PCDHGA8, PDCD7, PKP3, REXO2, RPL11, SLC25A19, SLC30A9, SLC7A11, SMCO4, SYT8, TGIF2, TLK2, TRAPPC3, TSKU, WDR91
Neuroblastoma	2	GO:0002159	desmosome assembly	BP	4	1	0.0076442	ADAM12, ATE1, C19orf70, CCDC121, CKLF, DYNC1H1, EGLN3, GJC1, GNAO1, GPR56, HCAR1, HIGD2A, IGHMBP2, IL18BP, INSM2, KRT13, MAP1LC3B, MBD3, METTL7A, MIDN, MINOS1, MYEOV, NXT1, P2RY2, PCDHGA8, PDCD7, PKP3, REXO2, RPL11, SLC25A19, SLC30A9, SLC7A11, SMCO4, SYT8, TGIF2, TLK2, TRAPPC3, TSKU, WDR91
Neuroblastoma	2	GO:0072385	minus-end-directed organelle transport along microtubule	BP	4	1	0.0076442	ADAM12, ATE1, C19orf70, CCDC121, CKLF, DYNC1H1, EGLN3, GJC1, GNAO1, GPR56, HCAR1, HIGD2A, IGHMBP2, IL18BP, INSM2, KRT13, MAP1LC3B, MBD3, METTL7A, MIDN, MINOS1, MYEOV, NXT1, P2RY2, PCDHGA8, PDCD7, PKP3, REXO2, RPL11, SLC25A19, SLC30A9, SLC7A11, SMCO4, SYT8, TGIF2, TLK2, TRAPPC3, TSKU, WDR91
Neuroblastoma	2	GO:1905832	positive regulation of spindle assembly	BP	4	1	0.0076442	ADAM12, ATE1, C19orf70, CCDC121, CKLF, DYNC1H1, EGLN3, GJC1, GNAO1, GPR56, HCAR1, HIGD2A, IGHMBP2, IL18BP, INSM2, KRT13, MAP1LC3B, MBD3, METTL7A, MIDN, MINOS1, MYEOV, NXT1, P2RY2, PCDHGA8, PDCD7, PKP3, REXO2, RPL11, SLC25A19, SLC30A9, SLC7A11, SMCO4, SYT8, TGIF2, TLK2, TRAPPC3, TSKU, WDR91
Neuroblastoma	2	GO:0071934	thiamine transmembrane transport	BP	4	1	0.0076442	ADAM12, ATE1, C19orf70, CCDC121, CKLF, DYNC1H1, EGLN3, GJC1, GNAO1, GPR56, HCAR1, HIGD2A, IGHMBP2, IL18BP, INSM2, KRT13, MAP1LC3B, MBD3, METTL7A, MIDN, MINOS1, MYEOV, NXT1, P2RY2, PCDHGA8, PDCD7, PKP3, REXO2, RPL11, SLC25A19, SLC30A9, SLC7A11, SMCO4, SYT8, TGIF2, TLK2, TRAPPC3, TSKU, WDR91
Neuroblastoma	2	GO:0021960	anterior commissure morphogenesis	BP	5	1	0.00954635	ADAM12, ATE1, C19orf70, CCDC121, CKLF, DYNC1H1, EGLN3, GJC1, GNAO1, GPR56, HCAR1, HIGD2A, IGHMBP2, IL18BP, INSM2, KRT13, MAP1LC3B, MBD3, METTL7A, MIDN, MINOS1, MYEOV, NXT1, P2RY2, PCDHGA8, PDCD7, PKP3, REXO2, RPL11, SLC25A19, SLC30A9, SLC7A11, SMCO4, SYT8, TGIF2, TLK2, TRAPPC3, TSKU, WDR91
Neuroblastoma	3	GO:0045338	farnesyl diphosphate metabolic process	BP	3	2	2.75097e-06	ADAMTSL1, CCNL1, CIT, DHFR, FDFT1, FDPS, NEDD1, PIK3CA, PLIN2, POLR2J, POLR2L, PSMB2, RANBP9, RLN1, SLC14A2, SNIP1, TSPYL5, TYMS, TYRP1
Neuroblastoma	3	GO:0017148	negative regulation of translation	BP	399	5	3.36584e-05	ADAMTSL1, CCNL1, CIT, DHFR, FDFT1, FDPS, NEDD1, PIK3CA, PLIN2, POLR2J, POLR2L, PSMB2, RANBP9, RLN1, SLC14A2, SNIP1, TSPYL5, TYMS, TYRP1
Neuroblastoma	3	GO:0034249	negative regulation of cellular amide metabolic process	BP	413	5	3.96858e-05	ADAMTSL1, CCNL1, CIT, DHFR, FDFT1, FDPS, NEDD1, PIK3CA, PLIN2, POLR2J, POLR2L, PSMB2, RANBP9, RLN1, SLC14A2, SNIP1, TSPYL5, TYMS, TYRP1
Neuroblastoma	3	GO:0010608	posttranscriptional regulation of gene expression	BP	714	6	4.49695e-05	ADAMTSL1, CCNL1, CIT, DHFR, FDFT1, FDPS, NEDD1, PIK3CA, PLIN2, POLR2J, POLR2L, PSMB2, RANBP9, RLN1, SLC14A2, SNIP1, TSPYL5, TYMS, TYRP1
Neuroblastoma	3	GO:1901617	organic hydroxy compound biosynthetic process	BP	227	4	6.27894e-05	ADAMTSL1, CCNL1, CIT, DHFR, FDFT1, FDPS, NEDD1, PIK3CA, PLIN2, POLR2J, POLR2L, PSMB2, RANBP9, RLN1, SLC14A2, SNIP1, TSPYL5, TYMS, TYRP1
Neuroblastoma	3	GO:0032268	regulation of cellular protein metabolic process	BP	2694	10	7.59477e-05	ADAMTSL1, CCNL1, CIT, DHFR, FDFT1, FDPS, NEDD1, PIK3CA, PLIN2, POLR2J, POLR2L, PSMB2, RANBP9, RLN1, SLC14A2, SNIP1, TSPYL5, TYMS, TYRP1
Neuroblastoma	3	GO:0032269	negative regulation of cellular protein metabolic process	BP	1303	7	0.000153665	ADAMTSL1, CCNL1, CIT, DHFR, FDFT1, FDPS, NEDD1, PIK3CA, PLIN2, POLR2J, POLR2L, PSMB2, RANBP9, RLN1, SLC14A2, SNIP1, TSPYL5, TYMS, TYRP1
Neuroblastoma	3	GO:0044772	mitotic cell cycle phase transition	BP	550	5	0.000153782	ADAMTSL1, CCNL1, CIT, DHFR, FDFT1, FDPS, NEDD1, PIK3CA, PLIN2, POLR2J, POLR2L, PSMB2, RANBP9, RLN1, SLC14A2, SNIP1, TSPYL5, TYMS, TYRP1
Neuroblastoma	3	GO:0046653	tetrahydrofolate metabolic process	BP	19	2	0.000155339	ADAMTSL1, CCNL1, CIT, DHFR, FDFT1, FDPS, NEDD1, PIK3CA, PLIN2, POLR2J, POLR2L, PSMB2, RANBP9, RLN1, SLC14A2, SNIP1, TSPYL5, TYMS, TYRP1
Neuroblastoma	3	GO:0051246	regulation of protein metabolic process	BP	2932	10	0.000158088	ADAMTSL1, CCNL1, CIT, DHFR, FDFT1, FDPS, NEDD1, PIK3CA, PLIN2, POLR2J, POLR2L, PSMB2, RANBP9, RLN1, SLC14A2, SNIP1, TSPYL5, TYMS, TYRP1
Neuroblastoma	3	GO:0051248	negative regulation of protein metabolic process	BP	1360	7	0.000200854	ADAMTSL1, CCNL1, CIT, DHFR, FDFT1, FDPS, NEDD1, PIK3CA, PLIN2, POLR2J, POLR2L, PSMB2, RANBP9, RLN1, SLC14A2, SNIP1, TSPYL5, TYMS, TYRP1
Neuroblastoma	3	GO:0044770	cell cycle phase transition	BP	584	5	0.000203497	ADAMTSL1, CCNL1, CIT, DHFR, FDFT1, FDPS, NEDD1, PIK3CA, PLIN2, POLR2J, POLR2L, PSMB2, RANBP9, RLN1, SLC14A2, SNIP1, TSPYL5, TYMS, TYRP1
Neuroblastoma	3	GO:0006417	regulation of translation	BP	584	5	0.000203497	ADAMTSL1, CCNL1, CIT, DHFR, FDFT1, FDPS, NEDD1, PIK3CA, PLIN2, POLR2J, POLR2L, PSMB2, RANBP9, RLN1, SLC14A2, SNIP1, TSPYL5, TYMS, TYRP1
Neuroblastoma	3	GO:0046165	alcohol biosynthetic process	BP	130	3	0.000267112	ADAMTSL1, CCNL1, CIT, DHFR, FDFT1, FDPS, NEDD1, PIK3CA, PLIN2, POLR2J, POLR2L, PSMB2, RANBP9, RLN1, SLC14A2, SNIP1, TSPYL5, TYMS, TYRP1
Neuroblastoma	3	GO:0034248	regulation of cellular amide metabolic process	BP	626	5	0.000280973	ADAMTSL1, CCNL1, CIT, DHFR, FDFT1, FDPS, NEDD1, PIK3CA, PLIN2, POLR2J, POLR2L, PSMB2, RANBP9, RLN1, SLC14A2, SNIP1, TSPYL5, TYMS, TYRP1
Neuroblastoma	3	GO:0008299	isoprenoid biosynthetic process	BP	27	2	0.000317361	ADAMTSL1, CCNL1, CIT, DHFR, FDFT1, FDPS, NEDD1, PIK3CA, PLIN2, POLR2J, POLR2L, PSMB2, RANBP9, RLN1, SLC14A2, SNIP1, TSPYL5, TYMS, TYRP1
Neuroblastoma	3	GO:0006760	folic acid-containing compound metabolic process	BP	28	2	0.000341572	ADAMTSL1, CCNL1, CIT, DHFR, FDFT1, FDPS, NEDD1, PIK3CA, PLIN2, POLR2J, POLR2L, PSMB2, RANBP9, RLN1, SLC14A2, SNIP1, TSPYL5, TYMS, TYRP1
Neuroblastoma	3	GO:0000083	regulation of transcription involved in G1/S transition of mitotic cell cycle	BP	29	2	0.000366659	ADAMTSL1, CCNL1, CIT, DHFR, FDFT1, FDPS, NEDD1, PIK3CA, PLIN2, POLR2J, POLR2L, PSMB2, RANBP9, RLN1, SLC14A2, SNIP1, TSPYL5, TYMS, TYRP1
Neuroblastoma	3	GO:0006370	7-methylguanosine mRNA capping	BP	33	2	0.00047572	ADAMTSL1, CCNL1, CIT, DHFR, FDFT1, FDPS, NEDD1, PIK3CA, PLIN2, POLR2J, POLR2L, PSMB2, RANBP9, RLN1, SLC14A2, SNIP1, TSPYL5, TYMS, TYRP1
Neuroblastoma	3	GO:0009452	7-methylguanosine RNA capping	BP	34	2	0.000505156	ADAMTSL1, CCNL1, CIT, DHFR, FDFT1, FDPS, NEDD1, PIK3CA, PLIN2, POLR2J, POLR2L, PSMB2, RANBP9, RLN1, SLC14A2, SNIP1, TSPYL5, TYMS, TYRP1
Neuroblastoma	4	GO:0016570	histone modification	BP	444	7	1.46184e-06	AFF4, ATP2C1, C19orf25, CCAR2, CPSF1, CTBP1, EDF1, GPR107, HSPA8, JTB, LDB1, MED10, MTF2, PACSIN3, PCGF1, POLE4, RING1, SHOC2, SNX27, SOS1, SURF4, UBE2B, YIPF5, ZEB1, ZFAT, ZFPM1
Neuroblastoma	4	GO:0033522	histone H2A ubiquitination	BP	25	3	4.88917e-06	AFF4, ATP2C1, C19orf25, CCAR2, CPSF1, CTBP1, EDF1, GPR107, HSPA8, JTB, LDB1, MED10, MTF2, PACSIN3, PCGF1, POLE4, RING1, SHOC2, SNX27, SOS1, SURF4, UBE2B, YIPF5, ZEB1, ZFAT, ZFPM1
Neuroblastoma	4	GO:0006325	chromatin organization	BP	768	8	4.9905e-06	AFF4, ATP2C1, C19orf25, CCAR2, CPSF1, CTBP1, EDF1, GPR107, HSPA8, JTB, LDB1, MED10, MTF2, PACSIN3, PCGF1, POLE4, RING1, SHOC2, SNX27, SOS1, SURF4, UBE2B, YIPF5, ZEB1, ZFAT, ZFPM1
Neuroblastoma	4	GO:0016569	covalent chromatin modification	BP	554	7	6.31083e-06	AFF4, ATP2C1, C19orf25, CCAR2, CPSF1, CTBP1, EDF1, GPR107, HSPA8, JTB, LDB1, MED10, MTF2, PACSIN3, PCGF1, POLE4, RING1, SHOC2, SNX27, SOS1, SURF4, UBE2B, YIPF5, ZEB1, ZFAT, ZFPM1
Neuroblastoma	4	GO:0045892	negative regulation of transcription, DNA-templated	BP	1163	9	1.24258e-05	AFF4, ATP2C1, C19orf25, CCAR2, CPSF1, CTBP1, EDF1, GPR107, HSPA8, JTB, LDB1, MED10, MTF2, PACSIN3, PCGF1, POLE4, RING1, SHOC2, SNX27, SOS1, SURF4, UBE2B, YIPF5, ZEB1, ZFAT, ZFPM1
Neuroblastoma	4	GO:1903507	negative regulation of nucleic acid-templated transcription	BP	1209	9	1.69774e-05	AFF4, ATP2C1, C19orf25, CCAR2, CPSF1, CTBP1, EDF1, GPR107, HSPA8, JTB, LDB1, MED10, MTF2, PACSIN3, PCGF1, POLE4, RING1, SHOC2, SNX27, SOS1, SURF4, UBE2B, YIPF5, ZEB1, ZFAT, ZFPM1
Neuroblastoma	4	GO:1902679	negative regulation of RNA biosynthetic process	BP	1211	9	1.72041e-05	AFF4, ATP2C1, C19orf25, CCAR2, CPSF1, CTBP1, EDF1, GPR107, HSPA8, JTB, LDB1, MED10, MTF2, PACSIN3, PCGF1, POLE4, RING1, SHOC2, SNX27, SOS1, SURF4, UBE2B, YIPF5, ZEB1, ZFAT, ZFPM1
Neuroblastoma	4	GO:0031057	negative regulation of histone modification	BP	38	3	1.77255e-05	AFF4, ATP2C1, C19orf25, CCAR2, CPSF1, CTBP1, EDF1, GPR107, HSPA8, JTB, LDB1, MED10, MTF2, PACSIN3, PCGF1, POLE4, RING1, SHOC2, SNX27, SOS1, SURF4, UBE2B, YIPF5, ZEB1, ZFAT, ZFPM1
Neuroblastoma	4	GO:0016574	histone ubiquitination	BP	44	3	2.76792e-05	AFF4, ATP2C1, C19orf25, CCAR2, CPSF1, CTBP1, EDF1, GPR107, HSPA8, JTB, LDB1, MED10, MTF2, PACSIN3, PCGF1, POLE4, RING1, SHOC2, SNX27, SOS1, SURF4, UBE2B, YIPF5, ZEB1, ZFAT, ZFPM1
Neuroblastoma	4	GO:0048522	positive regulation of cellular process	BP	5016	17	2.77334e-05	AFF4, ATP2C1, C19orf25, CCAR2, CPSF1, CTBP1, EDF1, GPR107, HSPA8, JTB, LDB1, MED10, MTF2, PACSIN3, PCGF1, POLE4, RING1, SHOC2, SNX27, SOS1, SURF4, UBE2B, YIPF5, ZEB1, ZFAT, ZFPM1
Neuroblastoma	4	GO:0051253	negative regulation of RNA metabolic process	BP	1291	9	2.86783e-05	AFF4, ATP2C1, C19orf25, CCAR2, CPSF1, CTBP1, EDF1, GPR107, HSPA8, JTB, LDB1, MED10, MTF2, PACSIN3, PCGF1, POLE4, RING1, SHOC2, SNX27, SOS1, SURF4, UBE2B, YIPF5, ZEB1, ZFAT, ZFPM1
Neuroblastoma	4	GO:1905268	negative regulation of chromatin organization	BP	47	3	3.37978e-05	AFF4, ATP2C1, C19orf25, CCAR2, CPSF1, CTBP1, EDF1, GPR107, HSPA8, JTB, LDB1, MED10, MTF2, PACSIN3, PCGF1, POLE4, RING1, SHOC2, SNX27, SOS1, SURF4, UBE2B, YIPF5, ZEB1, ZFAT, ZFPM1
Neuroblastoma	4	GO:0045934	negative regulation of nucleobase-containing compound metabolic process	BP	1451	9	7.20207e-05	AFF4, ATP2C1, C19orf25, CCAR2, CPSF1, CTBP1, EDF1, GPR107, HSPA8, JTB, LDB1, MED10, MTF2, PACSIN3, PCGF1, POLE4, RING1, SHOC2, SNX27, SOS1, SURF4, UBE2B, YIPF5, ZEB1, ZFAT, ZFPM1
Neuroblastoma	4	GO:0006355	regulation of transcription, DNA-templated	BP	3659	14	7.21512e-05	AFF4, ATP2C1, C19orf25, CCAR2, CPSF1, CTBP1, EDF1, GPR107, HSPA8, JTB, LDB1, MED10, MTF2, PACSIN3, PCGF1, POLE4, RING1, SHOC2, SNX27, SOS1, SURF4, UBE2B, YIPF5, ZEB1, ZFAT, ZFPM1
Neuroblastoma	4	GO:1903506	regulation of nucleic acid-templated transcription	BP	3682	14	7.75291e-05	AFF4, ATP2C1, C19orf25, CCAR2, CPSF1, CTBP1, EDF1, GPR107, HSPA8, JTB, LDB1, MED10, MTF2, PACSIN3, PCGF1, POLE4, RING1, SHOC2, SNX27, SOS1, SURF4, UBE2B, YIPF5, ZEB1, ZFAT, ZFPM1
Neuroblastoma	4	GO:2001141	regulation of RNA biosynthetic process	BP	3690	14	7.94816e-05	AFF4, ATP2C1, C19orf25, CCAR2, CPSF1, CTBP1, EDF1, GPR107, HSPA8, JTB, LDB1, MED10, MTF2, PACSIN3, PCGF1, POLE4, RING1, SHOC2, SNX27, SOS1, SURF4, UBE2B, YIPF5, ZEB1, ZFAT, ZFPM1
Neuroblastoma	4	GO:0006513	protein monoubiquitination	BP	65	3	8.95926e-05	AFF4, ATP2C1, C19orf25, CCAR2, CPSF1, CTBP1, EDF1, GPR107, HSPA8, JTB, LDB1, MED10, MTF2, PACSIN3, PCGF1, POLE4, RING1, SHOC2, SNX27, SOS1, SURF4, UBE2B, YIPF5, ZEB1, ZFAT, ZFPM1
Neuroblastoma	4	GO:0034654	nucleobase-containing compound biosynthetic process	BP	4324	15	0.000103923	AFF4, ATP2C1, C19orf25, CCAR2, CPSF1, CTBP1, EDF1, GPR107, HSPA8, JTB, LDB1, MED10, MTF2, PACSIN3, PCGF1, POLE4, RING1, SHOC2, SNX27, SOS1, SURF4, UBE2B, YIPF5, ZEB1, ZFAT, ZFPM1
Neuroblastoma	4	GO:0006351	transcription, DNA-templated	BP	3823	14	0.000119011	AFF4, ATP2C1, C19orf25, CCAR2, CPSF1, CTBP1, EDF1, GPR107, HSPA8, JTB, LDB1, MED10, MTF2, PACSIN3, PCGF1, POLE4, RING1, SHOC2, SNX27, SOS1, SURF4, UBE2B, YIPF5, ZEB1, ZFAT, ZFPM1
Neuroblastoma	4	GO:0018130	heterocycle biosynthetic process	BP	4385	15	0.00012315	AFF4, ATP2C1, C19orf25, CCAR2, CPSF1, CTBP1, EDF1, GPR107, HSPA8, JTB, LDB1, MED10, MTF2, PACSIN3, PCGF1, POLE4, RING1, SHOC2, SNX27, SOS1, SURF4, UBE2B, YIPF5, ZEB1, ZFAT, ZFPM1
Neuroblastoma	5	GO:0035408	histone H3-T6 phosphorylation	BP	2	1	0.0023812	AFMID, C17orf62, C17orf82, CBX2, CSH2, CYB561, CYTH1, DCXR, DND1, FOXK2, LIMD2, MAFG, MARCH10, METTL2B, OTOP2, PRKCA, PYCR1, RBFOX3, RHBDF2, SLC38A10, ST6GALNAC1, TK1, ZACN
Neuroblastoma	5	GO:2000707	positive regulation of dense core granule biogenesis	BP	2	1	0.0023812	AFMID, C17orf62, C17orf82, CBX2, CSH2, CYB561, CYTH1, DCXR, DND1, FOXK2, LIMD2, MAFG, MARCH10, METTL2B, OTOP2, PRKCA, PYCR1, RBFOX3, RHBDF2, SLC38A10, ST6GALNAC1, TK1, ZACN
Neuroblastoma	5	GO:0051289	protein homotetramerization	BP	74	2	0.00348037	AFMID, C17orf62, C17orf82, CBX2, CSH2, CYB561, CYTH1, DCXR, DND1, FOXK2, LIMD2, MAFG, MARCH10, METTL2B, OTOP2, PRKCA, PYCR1, RBFOX3, RHBDF2, SLC38A10, ST6GALNAC1, TK1, ZACN
Neuroblastoma	5	GO:0042732	D-xylose metabolic process	BP	3	1	0.00356976	AFMID, C17orf62, C17orf82, CBX2, CSH2, CYB561, CYTH1, DCXR, DND1, FOXK2, LIMD2, MAFG, MARCH10, METTL2B, OTOP2, PRKCA, PYCR1, RBFOX3, RHBDF2, SLC38A10, ST6GALNAC1, TK1, ZACN
Neuroblastoma	5	GO:0061110	dense core granule biogenesis	BP	3	1	0.00356976	AFMID, C17orf62, C17orf82, CBX2, CSH2, CYB561, CYTH1, DCXR, DND1, FOXK2, LIMD2, MAFG, MARCH10, METTL2B, OTOP2, PRKCA, PYCR1, RBFOX3, RHBDF2, SLC38A10, ST6GALNAC1, TK1, ZACN
Neuroblastoma	5	GO:2000705	regulation of dense core granule biogenesis	BP	3	1	0.00356976	AFMID, C17orf62, C17orf82, CBX2, CSH2, CYB561, CYTH1, DCXR, DND1, FOXK2, LIMD2, MAFG, MARCH10, METTL2B, OTOP2, PRKCA, PYCR1, RBFOX3, RHBDF2, SLC38A10, ST6GALNAC1, TK1, ZACN
Neuroblastoma	5	GO:0002159	desmosome assembly	BP	4	1	0.00475697	AFMID, C17orf62, C17orf82, CBX2, CSH2, CYB561, CYTH1, DCXR, DND1, FOXK2, LIMD2, MAFG, MARCH10, METTL2B, OTOP2, PRKCA, PYCR1, RBFOX3, RHBDF2, SLC38A10, ST6GALNAC1, TK1, ZACN
Neuroblastoma	5	GO:0046125	pyrimidine deoxyribonucleoside metabolic process	BP	4	1	0.00475697	AFMID, C17orf62, C17orf82, CBX2, CSH2, CYB561, CYTH1, DCXR, DND1, FOXK2, LIMD2, MAFG, MARCH10, METTL2B, OTOP2, PRKCA, PYCR1, RBFOX3, RHBDF2, SLC38A10, ST6GALNAC1, TK1, ZACN
Neuroblastoma	5	GO:0046104	thymidine metabolic process	BP	4	1	0.00475697	AFMID, C17orf62, C17orf82, CBX2, CSH2, CYB561, CYTH1, DCXR, DND1, FOXK2, LIMD2, MAFG, MARCH10, METTL2B, OTOP2, PRKCA, PYCR1, RBFOX3, RHBDF2, SLC38A10, ST6GALNAC1, TK1, ZACN
Neuroblastoma	5	GO:0005997	xylulose metabolic process	BP	4	1	0.00475697	AFMID, C17orf62, C17orf82, CBX2, CSH2, CYB561, CYTH1, DCXR, DND1, FOXK2, LIMD2, MAFG, MARCH10, METTL2B, OTOP2, PRKCA, PYCR1, RBFOX3, RHBDF2, SLC38A10, ST6GALNAC1, TK1, ZACN
Neuroblastoma	5	GO:0006064	glucuronate catabolic process	BP	5	1	0.00594283	AFMID, C17orf62, C17orf82, CBX2, CSH2, CYB561, CYTH1, DCXR, DND1, FOXK2, LIMD2, MAFG, MARCH10, METTL2B, OTOP2, PRKCA, PYCR1, RBFOX3, RHBDF2, SLC38A10, ST6GALNAC1, TK1, ZACN
Neuroblastoma	5	GO:0019640	glucuronate catabolic process to xylulose 5-phosphate	BP	5	1	0.00594283	AFMID, C17orf62, C17orf82, CBX2, CSH2, CYB561, CYTH1, DCXR, DND1, FOXK2, LIMD2, MAFG, MARCH10, METTL2B, OTOP2, PRKCA, PYCR1, RBFOX3, RHBDF2, SLC38A10, ST6GALNAC1, TK1, ZACN
Neuroblastoma	5	GO:0055129	L-proline biosynthetic process	BP	5	1	0.00594283	AFMID, C17orf62, C17orf82, CBX2, CSH2, CYB561, CYTH1, DCXR, DND1, FOXK2, LIMD2, MAFG, MARCH10, METTL2B, OTOP2, PRKCA, PYCR1, RBFOX3, RHBDF2, SLC38A10, ST6GALNAC1, TK1, ZACN
Neuroblastoma	5	GO:0006561	proline biosynthetic process	BP	5	1	0.00594283	AFMID, C17orf62, C17orf82, CBX2, CSH2, CYB561, CYTH1, DCXR, DND1, FOXK2, LIMD2, MAFG, MARCH10, METTL2B, OTOP2, PRKCA, PYCR1, RBFOX3, RHBDF2, SLC38A10, ST6GALNAC1, TK1, ZACN
Neuroblastoma	5	GO:1901159	xylulose 5-phosphate biosynthetic process	BP	5	1	0.00594283	AFMID, C17orf62, C17orf82, CBX2, CSH2, CYB561, CYTH1, DCXR, DND1, FOXK2, LIMD2, MAFG, MARCH10, METTL2B, OTOP2, PRKCA, PYCR1, RBFOX3, RHBDF2, SLC38A10, ST6GALNAC1, TK1, ZACN
Neuroblastoma	5	GO:0051167	xylulose 5-phosphate metabolic process	BP	5	1	0.00594283	AFMID, C17orf62, C17orf82, CBX2, CSH2, CYB561, CYTH1, DCXR, DND1, FOXK2, LIMD2, MAFG, MARCH10, METTL2B, OTOP2, PRKCA, PYCR1, RBFOX3, RHBDF2, SLC38A10, ST6GALNAC1, TK1, ZACN
Neuroblastoma	5	GO:0009120	deoxyribonucleoside metabolic process	BP	7	1	0.00831049	AFMID, C17orf62, C17orf82, CBX2, CSH2, CYB561, CYTH1, DCXR, DND1, FOXK2, LIMD2, MAFG, MARCH10, METTL2B, OTOP2, PRKCA, PYCR1, RBFOX3, RHBDF2, SLC38A10, ST6GALNAC1, TK1, ZACN
Neuroblastoma	5	GO:0035405	histone-threonine phosphorylation	BP	7	1	0.00831049	AFMID, C17orf62, C17orf82, CBX2, CSH2, CYB561, CYTH1, DCXR, DND1, FOXK2, LIMD2, MAFG, MARCH10, METTL2B, OTOP2, PRKCA, PYCR1, RBFOX3, RHBDF2, SLC38A10, ST6GALNAC1, TK1, ZACN
Neuroblastoma	5	GO:0019441	tryptophan catabolic process to kynurenine	BP	7	1	0.00831049	AFMID, C17orf62, C17orf82, CBX2, CSH2, CYB561, CYTH1, DCXR, DND1, FOXK2, LIMD2, MAFG, MARCH10, METTL2B, OTOP2, PRKCA, PYCR1, RBFOX3, RHBDF2, SLC38A10, ST6GALNAC1, TK1, ZACN
Neuroblastoma	5	GO:0034351	negative regulation of glial cell apoptotic process	BP	8	1	0.00949229	AFMID, C17orf62, C17orf82, CBX2, CSH2, CYB561, CYTH1, DCXR, DND1, FOXK2, LIMD2, MAFG, MARCH10, METTL2B, OTOP2, PRKCA, PYCR1, RBFOX3, RHBDF2, SLC38A10, ST6GALNAC1, TK1, ZACN
Neuroblastoma	6	GO:0003357	noradrenergic neuron differentiation	BP	7	5	8.04347e-15	ALK, ASCL1, FURIN, HAND2, HDAC2, IGF1R, IGF2BP1, INSR, IRS2, ISL1, LIN28B, MAB21L1, MYCN, PDK1, PHOX2A, PHOX2B, SOX11, TFAP2B
Neuroblastoma	6	GO:0048485	sympathetic nervous system development	BP	21	6	1.39024e-14	ALK, ASCL1, FURIN, HAND2, HDAC2, IGF1R, IGF2BP1, INSR, IRS2, ISL1, LIN28B, MAB21L1, MYCN, PDK1, PHOX2A, PHOX2B, SOX11, TFAP2B
Neuroblastoma	6	GO:0008283	cell proliferation	BP	2048	16	3.0273e-14	ALK, ASCL1, FURIN, HAND2, HDAC2, IGF1R, IGF2BP1, INSR, IRS2, ISL1, LIN28B, MAB21L1, MYCN, PDK1, PHOX2A, PHOX2B, SOX11, TFAP2B
Neuroblastoma	6	GO:0048483	autonomic nervous system development	BP	43	6	1.54369e-12	ALK, ASCL1, FURIN, HAND2, HDAC2, IGF1R, IGF2BP1, INSR, IRS2, ISL1, LIN28B, MAB21L1, MYCN, PDK1, PHOX2A, PHOX2B, SOX11, TFAP2B
Neuroblastoma	6	GO:0042127	regulation of cell proliferation	BP	1633	13	6.19786e-11	ALK, ASCL1, FURIN, HAND2, HDAC2, IGF1R, IGF2BP1, INSR, IRS2, ISL1, LIN28B, MAB21L1, MYCN, PDK1, PHOX2A, PHOX2B, SOX11, TFAP2B
Neuroblastoma	6	GO:0009889	regulation of biosynthetic process	BP	4615	17	3.70272e-10	ALK, ASCL1, FURIN, HAND2, HDAC2, IGF1R, IGF2BP1, INSR, IRS2, ISL1, LIN28B, MAB21L1, MYCN, PDK1, PHOX2A, PHOX2B, SOX11, TFAP2B
Neuroblastoma	6	GO:0010604	positive regulation of macromolecule metabolic process	BP	3066	15	5.04749e-10	ALK, ASCL1, FURIN, HAND2, HDAC2, IGF1R, IGF2BP1, INSR, IRS2, ISL1, LIN28B, MAB21L1, MYCN, PDK1, PHOX2A, PHOX2B, SOX11, TFAP2B
Neuroblastoma	6	GO:0008284	positive regulation of cell proliferation	BP	895	10	1.35971e-09	ALK, ASCL1, FURIN, HAND2, HDAC2, IGF1R, IGF2BP1, INSR, IRS2, ISL1, LIN28B, MAB21L1, MYCN, PDK1, PHOX2A, PHOX2B, SOX11, TFAP2B
Neuroblastoma	6	GO:0007417	central nervous system development	BP	903	10	1.48226e-09	ALK, ASCL1, FURIN, HAND2, HDAC2, IGF1R, IGF2BP1, INSR, IRS2, ISL1, LIN28B, MAB21L1, MYCN, PDK1, PHOX2A, PHOX2B, SOX11, TFAP2B
Neuroblastoma	6	GO:0009893	positive regulation of metabolic process	BP	3308	15	1.51699e-09	ALK, ASCL1, FURIN, HAND2, HDAC2, IGF1R, IGF2BP1, INSR, IRS2, ISL1, LIN28B, MAB21L1, MYCN, PDK1, PHOX2A, PHOX2B, SOX11, TFAP2B
Neuroblastoma	6	GO:0010557	positive regulation of macromolecule biosynthetic process	BP	1668	12	1.88755e-09	ALK, ASCL1, FURIN, HAND2, HDAC2, IGF1R, IGF2BP1, INSR, IRS2, ISL1, LIN28B, MAB21L1, MYCN, PDK1, PHOX2A, PHOX2B, SOX11, TFAP2B
Neuroblastoma	6	GO:0048513	animal organ development	BP	3365	15	1.94185e-09	ALK, ASCL1, FURIN, HAND2, HDAC2, IGF1R, IGF2BP1, INSR, IRS2, ISL1, LIN28B, MAB21L1, MYCN, PDK1, PHOX2A, PHOX2B, SOX11, TFAP2B
Neuroblastoma	6	GO:0010556	regulation of macromolecule biosynthetic process	BP	4345	16	4.03472e-09	ALK, ASCL1, FURIN, HAND2, HDAC2, IGF1R, IGF2BP1, INSR, IRS2, ISL1, LIN28B, MAB21L1, MYCN, PDK1, PHOX2A, PHOX2B, SOX11, TFAP2B
Neuroblastoma	6	GO:0031328	positive regulation of cellular biosynthetic process	BP	1807	12	4.73737e-09	ALK, ASCL1, FURIN, HAND2, HDAC2, IGF1R, IGF2BP1, INSR, IRS2, ISL1, LIN28B, MAB21L1, MYCN, PDK1, PHOX2A, PHOX2B, SOX11, TFAP2B
Neuroblastoma	6	GO:0009891	positive regulation of biosynthetic process	BP	1837	12	5.72174e-09	ALK, ASCL1, FURIN, HAND2, HDAC2, IGF1R, IGF2BP1, INSR, IRS2, ISL1, LIN28B, MAB21L1, MYCN, PDK1, PHOX2A, PHOX2B, SOX11, TFAP2B
Neuroblastoma	6	GO:0031326	regulation of cellular biosynthetic process	BP	4547	16	8.15085e-09	ALK, ASCL1, FURIN, HAND2, HDAC2, IGF1R, IGF2BP1, INSR, IRS2, ISL1, LIN28B, MAB21L1, MYCN, PDK1, PHOX2A, PHOX2B, SOX11, TFAP2B
Neuroblastoma	6	GO:0007423	sensory organ development	BP	520	8	9.05684e-09	ALK, ASCL1, FURIN, HAND2, HDAC2, IGF1R, IGF2BP1, INSR, IRS2, ISL1, LIN28B, MAB21L1, MYCN, PDK1, PHOX2A, PHOX2B, SOX11, TFAP2B
Neuroblastoma	6	GO:0031325	positive regulation of cellular metabolic process	BP	3058	14	9.87511e-09	ALK, ASCL1, FURIN, HAND2, HDAC2, IGF1R, IGF2BP1, INSR, IRS2, ISL1, LIN28B, MAB21L1, MYCN, PDK1, PHOX2A, PHOX2B, SOX11, TFAP2B
Neuroblastoma	6	GO:0008219	cell death	BP	2160	12	3.62796e-08	ALK, ASCL1, FURIN, HAND2, HDAC2, IGF1R, IGF2BP1, INSR, IRS2, ISL1, LIN28B, MAB21L1, MYCN, PDK1, PHOX2A, PHOX2B, SOX11, TFAP2B
Neuroblastoma	6	GO:0030182	neuron differentiation	BP	1260	10	3.65238e-08	ALK, ASCL1, FURIN, HAND2, HDAC2, IGF1R, IGF2BP1, INSR, IRS2, ISL1, LIN28B, MAB21L1, MYCN, PDK1, PHOX2A, PHOX2B, SOX11, TFAP2B
Neuroblastoma	7	GO:0071963	establishment or maintenance of cell polarity regulating cell shape	BP	1	1	0.00186461	ANPEP, AOC2, ARID1B, ARNT2, BLOC1S4, C12orf76, CAMKK2, CCDC96, CERK, CYB561D1, DACT2, DCLK1, EBF3, FAM173A, FAM20A, FN3KRP, GATA2, GJC2, GLCE, GTSE1, HAPLN1, IGDCC4, ISL2, KIF3C, LDHAL6A, LMNB2, LNX1, LPPR5, MEIS2, NCS1, PARVB, PGBD3, PPP3R2, PRKCSH, RHOC, SCAPER, SNED1, TCERG1L, WNK4
Neuroblastoma	7	GO:0021517	ventral spinal cord development	BP	44	2	0.0030442	ANPEP, AOC2, ARID1B, ARNT2, BLOC1S4, C12orf76, CAMKK2, CCDC96, CERK, CYB561D1, DACT2, DCLK1, EBF3, FAM173A, FAM20A, FN3KRP, GATA2, GJC2, GLCE, GTSE1, HAPLN1, IGDCC4, ISL2, KIF3C, LDHAL6A, LMNB2, LNX1, LPPR5, MEIS2, NCS1, PARVB, PGBD3, PPP3R2, PRKCSH, RHOC, SCAPER, SNED1, TCERG1L, WNK4
Neuroblastoma	7	GO:0035854	eosinophil fate commitment	BP	2	1	0.00372584	ANPEP, AOC2, ARID1B, ARNT2, BLOC1S4, C12orf76, CAMKK2, CCDC96, CERK, CYB561D1, DACT2, DCLK1, EBF3, FAM173A, FAM20A, FN3KRP, GATA2, GJC2, GLCE, GTSE1, HAPLN1, IGDCC4, ISL2, KIF3C, LDHAL6A, LMNB2, LNX1, LPPR5, MEIS2, NCS1, PARVB, PGBD3, PPP3R2, PRKCSH, RHOC, SCAPER, SNED1, TCERG1L, WNK4
Neuroblastoma	7	GO:1904527	negative regulation of microtubule binding	BP	2	1	0.00372584	ANPEP, AOC2, ARID1B, ARNT2, BLOC1S4, C12orf76, CAMKK2, CCDC96, CERK, CYB561D1, DACT2, DCLK1, EBF3, FAM173A, FAM20A, FN3KRP, GATA2, GJC2, GLCE, GTSE1, HAPLN1, IGDCC4, ISL2, KIF3C, LDHAL6A, LMNB2, LNX1, LPPR5, MEIS2, NCS1, PARVB, PGBD3, PPP3R2, PRKCSH, RHOC, SCAPER, SNED1, TCERG1L, WNK4
Neuroblastoma	7	GO:0010725	regulation of primitive erythrocyte differentiation	BP	2	1	0.00372584	ANPEP, AOC2, ARID1B, ARNT2, BLOC1S4, C12orf76, CAMKK2, CCDC96, CERK, CYB561D1, DACT2, DCLK1, EBF3, FAM173A, FAM20A, FN3KRP, GATA2, GJC2, GLCE, GTSE1, HAPLN1, IGDCC4, ISL2, KIF3C, LDHAL6A, LMNB2, LNX1, LPPR5, MEIS2, NCS1, PARVB, PGBD3, PPP3R2, PRKCSH, RHOC, SCAPER, SNED1, TCERG1L, WNK4
Neuroblastoma	7	GO:1902766	skeletal muscle satellite cell migration	BP	2	1	0.00372584	ANPEP, AOC2, ARID1B, ARNT2, BLOC1S4, C12orf76, CAMKK2, CCDC96, CERK, CYB561D1, DACT2, DCLK1, EBF3, FAM173A, FAM20A, FN3KRP, GATA2, GJC2, GLCE, GTSE1, HAPLN1, IGDCC4, ISL2, KIF3C, LDHAL6A, LMNB2, LNX1, LPPR5, MEIS2, NCS1, PARVB, PGBD3, PPP3R2, PRKCSH, RHOC, SCAPER, SNED1, TCERG1L, WNK4
Neuroblastoma	7	GO:0021953	central nervous system neuron differentiation	BP	171	3	0.00393287	ANPEP, AOC2, ARID1B, ARNT2, BLOC1S4, C12orf76, CAMKK2, CCDC96, CERK, CYB561D1, DACT2, DCLK1, EBF3, FAM173A, FAM20A, FN3KRP, GATA2, GJC2, GLCE, GTSE1, HAPLN1, IGDCC4, ISL2, KIF3C, LDHAL6A, LMNB2, LNX1, LPPR5, MEIS2, NCS1, PARVB, PGBD3, PPP3R2, PRKCSH, RHOC, SCAPER, SNED1, TCERG1L, WNK4
Neuroblastoma	7	GO:0021515	cell differentiation in spinal cord	BP	52	2	0.00422731	ANPEP, AOC2, ARID1B, ARNT2, BLOC1S4, C12orf76, CAMKK2, CCDC96, CERK, CYB561D1, DACT2, DCLK1, EBF3, FAM173A, FAM20A, FN3KRP, GATA2, GJC2, GLCE, GTSE1, HAPLN1, IGDCC4, ISL2, KIF3C, LDHAL6A, LMNB2, LNX1, LPPR5, MEIS2, NCS1, PARVB, PGBD3, PPP3R2, PRKCSH, RHOC, SCAPER, SNED1, TCERG1L, WNK4
Neuroblastoma	7	GO:0072156	distal tubule morphogenesis	BP	3	1	0.00558369	ANPEP, AOC2, ARID1B, ARNT2, BLOC1S4, C12orf76, CAMKK2, CCDC96, CERK, CYB561D1, DACT2, DCLK1, EBF3, FAM173A, FAM20A, FN3KRP, GATA2, GJC2, GLCE, GTSE1, HAPLN1, IGDCC4, ISL2, KIF3C, LDHAL6A, LMNB2, LNX1, LPPR5, MEIS2, NCS1, PARVB, PGBD3, PPP3R2, PRKCSH, RHOC, SCAPER, SNED1, TCERG1L, WNK4
Neuroblastoma	7	GO:0072061	inner medullary collecting duct development	BP	3	1	0.00558369	ANPEP, AOC2, ARID1B, ARNT2, BLOC1S4, C12orf76, CAMKK2, CCDC96, CERK, CYB561D1, DACT2, DCLK1, EBF3, FAM173A, FAM20A, FN3KRP, GATA2, GJC2, GLCE, GTSE1, HAPLN1, IGDCC4, ISL2, KIF3C, LDHAL6A, LMNB2, LNX1, LPPR5, MEIS2, NCS1, PARVB, PGBD3, PPP3R2, PRKCSH, RHOC, SCAPER, SNED1, TCERG1L, WNK4
Neuroblastoma	7	GO:1900108	negative regulation of nodal signaling pathway	BP	3	1	0.00558369	ANPEP, AOC2, ARID1B, ARNT2, BLOC1S4, C12orf76, CAMKK2, CCDC96, CERK, CYB561D1, DACT2, DCLK1, EBF3, FAM173A, FAM20A, FN3KRP, GATA2, GJC2, GLCE, GTSE1, HAPLN1, IGDCC4, ISL2, KIF3C, LDHAL6A, LMNB2, LNX1, LPPR5, MEIS2, NCS1, PARVB, PGBD3, PPP3R2, PRKCSH, RHOC, SCAPER, SNED1, TCERG1L, WNK4
Neuroblastoma	7	GO:0110024	positive regulation of cardiac muscle myoblast proliferation	BP	3	1	0.00558369	ANPEP, AOC2, ARID1B, ARNT2, BLOC1S4, C12orf76, CAMKK2, CCDC96, CERK, CYB561D1, DACT2, DCLK1, EBF3, FAM173A, FAM20A, FN3KRP, GATA2, GJC2, GLCE, GTSE1, HAPLN1, IGDCC4, ISL2, KIF3C, LDHAL6A, LMNB2, LNX1, LPPR5, MEIS2, NCS1, PARVB, PGBD3, PPP3R2, PRKCSH, RHOC, SCAPER, SNED1, TCERG1L, WNK4
Neuroblastoma	7	GO:0070447	positive regulation of oligodendrocyte progenitor proliferation	BP	3	1	0.00558369	ANPEP, AOC2, ARID1B, ARNT2, BLOC1S4, C12orf76, CAMKK2, CCDC96, CERK, CYB561D1, DACT2, DCLK1, EBF3, FAM173A, FAM20A, FN3KRP, GATA2, GJC2, GLCE, GTSE1, HAPLN1, IGDCC4, ISL2, KIF3C, LDHAL6A, LMNB2, LNX1, LPPR5, MEIS2, NCS1, PARVB, PGBD3, PPP3R2, PRKCSH, RHOC, SCAPER, SNED1, TCERG1L, WNK4
Neuroblastoma	7	GO:0044691	tooth eruption	BP	3	1	0.00558369	ANPEP, AOC2, ARID1B, ARNT2, BLOC1S4, C12orf76, CAMKK2, CCDC96, CERK, CYB561D1, DACT2, DCLK1, EBF3, FAM173A, FAM20A, FN3KRP, GATA2, GJC2, GLCE, GTSE1, HAPLN1, IGDCC4, ISL2, KIF3C, LDHAL6A, LMNB2, LNX1, LPPR5, MEIS2, NCS1, PARVB, PGBD3, PPP3R2, PRKCSH, RHOC, SCAPER, SNED1, TCERG1L, WNK4
Neuroblastoma	7	GO:0021524	visceral motor neuron differentiation	BP	3	1	0.00558369	ANPEP, AOC2, ARID1B, ARNT2, BLOC1S4, C12orf76, CAMKK2, CCDC96, CERK, CYB561D1, DACT2, DCLK1, EBF3, FAM173A, FAM20A, FN3KRP, GATA2, GJC2, GLCE, GTSE1, HAPLN1, IGDCC4, ISL2, KIF3C, LDHAL6A, LMNB2, LNX1, LPPR5, MEIS2, NCS1, PARVB, PGBD3, PPP3R2, PRKCSH, RHOC, SCAPER, SNED1, TCERG1L, WNK4
Neuroblastoma	7	GO:0007417	central nervous system development	BP	903	6	0.00602289	ANPEP, AOC2, ARID1B, ARNT2, BLOC1S4, C12orf76, CAMKK2, CCDC96, CERK, CYB561D1, DACT2, DCLK1, EBF3, FAM173A, FAM20A, FN3KRP, GATA2, GJC2, GLCE, GTSE1, HAPLN1, IGDCC4, ISL2, KIF3C, LDHAL6A, LMNB2, LNX1, LPPR5, MEIS2, NCS1, PARVB, PGBD3, PPP3R2, PRKCSH, RHOC, SCAPER, SNED1, TCERG1L, WNK4
Neuroblastoma	7	GO:0048663	neuron fate commitment	BP	68	2	0.00712791	ANPEP, AOC2, ARID1B, ARNT2, BLOC1S4, C12orf76, CAMKK2, CCDC96, CERK, CYB561D1, DACT2, DCLK1, EBF3, FAM173A, FAM20A, FN3KRP, GATA2, GJC2, GLCE, GTSE1, HAPLN1, IGDCC4, ISL2, KIF3C, LDHAL6A, LMNB2, LNX1, LPPR5, MEIS2, NCS1, PARVB, PGBD3, PPP3R2, PRKCSH, RHOC, SCAPER, SNED1, TCERG1L, WNK4
Neuroblastoma	7	GO:0021954	central nervous system neuron development	BP	69	2	0.00733213	ANPEP, AOC2, ARID1B, ARNT2, BLOC1S4, C12orf76, CAMKK2, CCDC96, CERK, CYB561D1, DACT2, DCLK1, EBF3, FAM173A, FAM20A, FN3KRP, GATA2, GJC2, GLCE, GTSE1, HAPLN1, IGDCC4, ISL2, KIF3C, LDHAL6A, LMNB2, LNX1, LPPR5, MEIS2, NCS1, PARVB, PGBD3, PPP3R2, PRKCSH, RHOC, SCAPER, SNED1, TCERG1L, WNK4
Neuroblastoma	7	GO:0061762	CAMKK-AMPK signaling cascade	BP	4	1	0.00743818	ANPEP, AOC2, ARID1B, ARNT2, BLOC1S4, C12orf76, CAMKK2, CCDC96, CERK, CYB561D1, DACT2, DCLK1, EBF3, FAM173A, FAM20A, FN3KRP, GATA2, GJC2, GLCE, GTSE1, HAPLN1, IGDCC4, ISL2, KIF3C, LDHAL6A, LMNB2, LNX1, LPPR5, MEIS2, NCS1, PARVB, PGBD3, PPP3R2, PRKCSH, RHOC, SCAPER, SNED1, TCERG1L, WNK4
Neuroblastoma	7	GO:0097026	dendritic cell dendrite assembly	BP	4	1	0.00743818	ANPEP, AOC2, ARID1B, ARNT2, BLOC1S4, C12orf76, CAMKK2, CCDC96, CERK, CYB561D1, DACT2, DCLK1, EBF3, FAM173A, FAM20A, FN3KRP, GATA2, GJC2, GLCE, GTSE1, HAPLN1, IGDCC4, ISL2, KIF3C, LDHAL6A, LMNB2, LNX1, LPPR5, MEIS2, NCS1, PARVB, PGBD3, PPP3R2, PRKCSH, RHOC, SCAPER, SNED1, TCERG1L, WNK4
Neuroblastoma	8	GO:0048519	negative regulation of biological process	BP	5154	17	4.06432e-05	ARL2, BCL2, BCL2L2, BCL7A, C15orf41, CDS2, CHMP4B, DCLRE1B, EXOSC2, HNRNPH1, MCL1, MSI1, MSI2, NPTX1, ORC6, PATZ1, POLD1, PPM1D, QKI, RBM4, SLC16A1, TDP2, THBS2, TRA2B, UBE3D, WSB2, ZNF608
Neuroblastoma	8	GO:0010507	negative regulation of autophagy	BP	68	3	0.000102519	ARL2, BCL2, BCL2L2, BCL7A, C15orf41, CDS2, CHMP4B, DCLRE1B, EXOSC2, HNRNPH1, MCL1, MSI1, MSI2, NPTX1, ORC6, PATZ1, POLD1, PPM1D, QKI, RBM4, SLC16A1, TDP2, THBS2, TRA2B, UBE3D, WSB2, ZNF608
Neuroblastoma	8	GO:0097192	extrinsic apoptotic signaling pathway in absence of ligand	BP	71	3	0.000116605	ARL2, BCL2, BCL2L2, BCL7A, C15orf41, CDS2, CHMP4B, DCLRE1B, EXOSC2, HNRNPH1, MCL1, MSI1, MSI2, NPTX1, ORC6, PATZ1, POLD1, PPM1D, QKI, RBM4, SLC16A1, TDP2, THBS2, TRA2B, UBE3D, WSB2, ZNF608
Neuroblastoma	8	GO:0038034	signal transduction in absence of ligand	BP	71	3	0.000116605	ARL2, BCL2, BCL2L2, BCL7A, C15orf41, CDS2, CHMP4B, DCLRE1B, EXOSC2, HNRNPH1, MCL1, MSI1, MSI2, NPTX1, ORC6, PATZ1, POLD1, PPM1D, QKI, RBM4, SLC16A1, TDP2, THBS2, TRA2B, UBE3D, WSB2, ZNF608
Neuroblastoma	8	GO:2000811	negative regulation of anoikis	BP	16	2	0.000206847	ARL2, BCL2, BCL2L2, BCL7A, C15orf41, CDS2, CHMP4B, DCLRE1B, EXOSC2, HNRNPH1, MCL1, MSI1, MSI2, NPTX1, ORC6, PATZ1, POLD1, PPM1D, QKI, RBM4, SLC16A1, TDP2, THBS2, TRA2B, UBE3D, WSB2, ZNF608
Neuroblastoma	8	GO:0009892	negative regulation of metabolic process	BP	3008	12	0.000225845	ARL2, BCL2, BCL2L2, BCL7A, C15orf41, CDS2, CHMP4B, DCLRE1B, EXOSC2, HNRNPH1, MCL1, MSI1, MSI2, NPTX1, ORC6, PATZ1, POLD1, PPM1D, QKI, RBM4, SLC16A1, TDP2, THBS2, TRA2B, UBE3D, WSB2, ZNF608
Neuroblastoma	8	GO:2001243	negative regulation of intrinsic apoptotic signaling pathway	BP	95	3	0.000276402	ARL2, BCL2, BCL2L2, BCL7A, C15orf41, CDS2, CHMP4B, DCLRE1B, EXOSC2, HNRNPH1, MCL1, MSI1, MSI2, NPTX1, ORC6, PATZ1, POLD1, PPM1D, QKI, RBM4, SLC16A1, TDP2, THBS2, TRA2B, UBE3D, WSB2, ZNF608
Neuroblastoma	8	GO:0008630	intrinsic apoptotic signaling pathway in response to DNA damage	BP	102	3	0.000340734	ARL2, BCL2, BCL2L2, BCL7A, C15orf41, CDS2, CHMP4B, DCLRE1B, EXOSC2, HNRNPH1, MCL1, MSI1, MSI2, NPTX1, ORC6, PATZ1, POLD1, PPM1D, QKI, RBM4, SLC16A1, TDP2, THBS2, TRA2B, UBE3D, WSB2, ZNF608
Neuroblastoma	8	GO:0031324	negative regulation of cellular metabolic process	BP	2726	11	0.000432595	ARL2, BCL2, BCL2L2, BCL7A, C15orf41, CDS2, CHMP4B, DCLRE1B, EXOSC2, HNRNPH1, MCL1, MSI1, MSI2, NPTX1, ORC6, PATZ1, POLD1, PPM1D, QKI, RBM4, SLC16A1, TDP2, THBS2, TRA2B, UBE3D, WSB2, ZNF608
Neuroblastoma	8	GO:2000209	regulation of anoikis	BP	23	2	0.000433581	ARL2, BCL2, BCL2L2, BCL7A, C15orf41, CDS2, CHMP4B, DCLRE1B, EXOSC2, HNRNPH1, MCL1, MSI1, MSI2, NPTX1, ORC6, PATZ1, POLD1, PPM1D, QKI, RBM4, SLC16A1, TDP2, THBS2, TRA2B, UBE3D, WSB2, ZNF608
Neuroblastoma	8	GO:1903311	regulation of mRNA metabolic process	BP	276	4	0.000476714	ARL2, BCL2, BCL2L2, BCL7A, C15orf41, CDS2, CHMP4B, DCLRE1B, EXOSC2, HNRNPH1, MCL1, MSI1, MSI2, NPTX1, ORC6, PATZ1, POLD1, PPM1D, QKI, RBM4, SLC16A1, TDP2, THBS2, TRA2B, UBE3D, WSB2, ZNF608
Neuroblastoma	8	GO:0007098	centrosome cycle	BP	118	3	0.000522181	ARL2, BCL2, BCL2L2, BCL7A, C15orf41, CDS2, CHMP4B, DCLRE1B, EXOSC2, HNRNPH1, MCL1, MSI1, MSI2, NPTX1, ORC6, PATZ1, POLD1, PPM1D, QKI, RBM4, SLC16A1, TDP2, THBS2, TRA2B, UBE3D, WSB2, ZNF608
Neuroblastoma	8	GO:0043484	regulation of RNA splicing	BP	118	3	0.000522181	ARL2, BCL2, BCL2L2, BCL7A, C15orf41, CDS2, CHMP4B, DCLRE1B, EXOSC2, HNRNPH1, MCL1, MSI1, MSI2, NPTX1, ORC6, PATZ1, POLD1, PPM1D, QKI, RBM4, SLC16A1, TDP2, THBS2, TRA2B, UBE3D, WSB2, ZNF608
Neuroblastoma	8	GO:0090305	nucleic acid phosphodiester bond hydrolysis	BP	287	4	0.000552271	ARL2, BCL2, BCL2L2, BCL7A, C15orf41, CDS2, CHMP4B, DCLRE1B, EXOSC2, HNRNPH1, MCL1, MSI1, MSI2, NPTX1, ORC6, PATZ1, POLD1, PPM1D, QKI, RBM4, SLC16A1, TDP2, THBS2, TRA2B, UBE3D, WSB2, ZNF608
Neuroblastoma	8	GO:0006974	cellular response to DNA damage stimulus	BP	809	6	0.000595311	ARL2, BCL2, BCL2L2, BCL7A, C15orf41, CDS2, CHMP4B, DCLRE1B, EXOSC2, HNRNPH1, MCL1, MSI1, MSI2, NPTX1, ORC6, PATZ1, POLD1, PPM1D, QKI, RBM4, SLC16A1, TDP2, THBS2, TRA2B, UBE3D, WSB2, ZNF608
Neuroblastoma	8	GO:0031023	microtubule organizing center organization	BP	127	3	0.000646983	ARL2, BCL2, BCL2L2, BCL7A, C15orf41, CDS2, CHMP4B, DCLRE1B, EXOSC2, HNRNPH1, MCL1, MSI1, MSI2, NPTX1, ORC6, PATZ1, POLD1, PPM1D, QKI, RBM4, SLC16A1, TDP2, THBS2, TRA2B, UBE3D, WSB2, ZNF608
Neuroblastoma	8	GO:0008584	male gonad development	BP	139	3	0.000840961	ARL2, BCL2, BCL2L2, BCL7A, C15orf41, CDS2, CHMP4B, DCLRE1B, EXOSC2, HNRNPH1, MCL1, MSI1, MSI2, NPTX1, ORC6, PATZ1, POLD1, PPM1D, QKI, RBM4, SLC16A1, TDP2, THBS2, TRA2B, UBE3D, WSB2, ZNF608
Neuroblastoma	8	GO:0046546	development of primary male sexual characteristics	BP	140	3	0.000858611	ARL2, BCL2, BCL2L2, BCL7A, C15orf41, CDS2, CHMP4B, DCLRE1B, EXOSC2, HNRNPH1, MCL1, MSI1, MSI2, NPTX1, ORC6, PATZ1, POLD1, PPM1D, QKI, RBM4, SLC16A1, TDP2, THBS2, TRA2B, UBE3D, WSB2, ZNF608
Neuroblastoma	8	GO:0043276	anoikis	BP	33	2	0.000897404	ARL2, BCL2, BCL2L2, BCL7A, C15orf41, CDS2, CHMP4B, DCLRE1B, EXOSC2, HNRNPH1, MCL1, MSI1, MSI2, NPTX1, ORC6, PATZ1, POLD1, PPM1D, QKI, RBM4, SLC16A1, TDP2, THBS2, TRA2B, UBE3D, WSB2, ZNF608
Neuroblastoma	8	GO:2001240	negative regulation of extrinsic apoptotic signaling pathway in absence of ligand	BP	34	2	0.000952704	ARL2, BCL2, BCL2L2, BCL7A, C15orf41, CDS2, CHMP4B, DCLRE1B, EXOSC2, HNRNPH1, MCL1, MSI1, MSI2, NPTX1, ORC6, PATZ1, POLD1, PPM1D, QKI, RBM4, SLC16A1, TDP2, THBS2, TRA2B, UBE3D, WSB2, ZNF608
Neuroblastoma	9	GO:1905515	non-motile cilium assembly	BP	48	3	8.00588e-07	CEP135, METTL1, PCM1, PPP1R35, RBBP4, RTTN, SPICE1, WRAP73
Neuroblastoma	9	GO:1902857	positive regulation of non-motile cilium assembly	BP	8	2	4.20145e-06	CEP135, METTL1, PCM1, PPP1R35, RBBP4, RTTN, SPICE1, WRAP73
Neuroblastoma	9	GO:0044782	cilium organization	BP	358	4	7.67274e-06	CEP135, METTL1, PCM1, PPP1R35, RBBP4, RTTN, SPICE1, WRAP73
Neuroblastoma	9	GO:1902855	regulation of non-motile cilium assembly	BP	11	2	8.24771e-06	CEP135, METTL1, PCM1, PPP1R35, RBBP4, RTTN, SPICE1, WRAP73
Neuroblastoma	9	GO:0007098	centrosome cycle	BP	118	3	1.21876e-05	CEP135, METTL1, PCM1, PPP1R35, RBBP4, RTTN, SPICE1, WRAP73
Neuroblastoma	9	GO:0031023	microtubule organizing center organization	BP	127	3	1.51955e-05	CEP135, METTL1, PCM1, PPP1R35, RBBP4, RTTN, SPICE1, WRAP73
Neuroblastoma	9	GO:0000226	microtubule cytoskeleton organization	BP	472	4	2.28361e-05	CEP135, METTL1, PCM1, PPP1R35, RBBP4, RTTN, SPICE1, WRAP73
Neuroblastoma	9	GO:0045724	positive regulation of cilium assembly	BP	20	2	2.8439e-05	CEP135, METTL1, PCM1, PPP1R35, RBBP4, RTTN, SPICE1, WRAP73
Neuroblastoma	9	GO:1902115	regulation of organelle assembly	BP	158	3	2.92204e-05	CEP135, METTL1, PCM1, PPP1R35, RBBP4, RTTN, SPICE1, WRAP73
Neuroblastoma	9	GO:0007099	centriole replication	BP	28	2	5.64849e-05	CEP135, METTL1, PCM1, PPP1R35, RBBP4, RTTN, SPICE1, WRAP73
Neuroblastoma	9	GO:0098534	centriole assembly	BP	31	2	6.94422e-05	CEP135, METTL1, PCM1, PPP1R35, RBBP4, RTTN, SPICE1, WRAP73
Neuroblastoma	9	GO:0022402	cell cycle process	BP	1333	5	7.31031e-05	CEP135, METTL1, PCM1, PPP1R35, RBBP4, RTTN, SPICE1, WRAP73
Neuroblastoma	9	GO:0007017	microtubule-based process	BP	673	4	9.15788e-05	CEP135, METTL1, PCM1, PPP1R35, RBBP4, RTTN, SPICE1, WRAP73
Neuroblastoma	9	GO:0010564	regulation of cell cycle process	BP	721	4	0.000119726	CEP135, METTL1, PCM1, PPP1R35, RBBP4, RTTN, SPICE1, WRAP73
Neuroblastoma	9	GO:1902017	regulation of cilium assembly	BP	42	2	0.000128287	CEP135, METTL1, PCM1, PPP1R35, RBBP4, RTTN, SPICE1, WRAP73
Neuroblastoma	9	GO:0070925	organelle assembly	BP	768	4	0.000152981	CEP135, METTL1, PCM1, PPP1R35, RBBP4, RTTN, SPICE1, WRAP73
Neuroblastoma	9	GO:1903047	mitotic cell cycle process	BP	839	4	0.00021541	CEP135, METTL1, PCM1, PPP1R35, RBBP4, RTTN, SPICE1, WRAP73
Neuroblastoma	9	GO:0090307	mitotic spindle assembly	BP	59	2	0.000254038	CEP135, METTL1, PCM1, PPP1R35, RBBP4, RTTN, SPICE1, WRAP73
Neuroblastoma	9	GO:0051298	centrosome duplication	BP	63	2	0.000289729	CEP135, METTL1, PCM1, PPP1R35, RBBP4, RTTN, SPICE1, WRAP73
Neuroblastoma	9	GO:0060271	cilium assembly	BP	347	3	0.000301418	CEP135, METTL1, PCM1, PPP1R35, RBBP4, RTTN, SPICE1, WRAP73
Ovarian Cancer	1	GO:0048010	vascular endothelial growth factor receptor signaling pathway	BP	92	4	9.91833e-08	ACSL3, EGLN1, ELMO2, FERMT2, ITGAV, PAK2, PTK2, TEAD1, UBIAD1, WWTR1
Ovarian Cancer	1	GO:0007167	enzyme linked receptor protein signaling pathway	BP	998	6	3.2988e-06	ACSL3, EGLN1, ELMO2, FERMT2, ITGAV, PAK2, PTK2, TEAD1, UBIAD1, WWTR1
Ovarian Cancer	1	GO:0034446	substrate adhesion-dependent cell spreading	BP	84	3	9.32606e-06	ACSL3, EGLN1, ELMO2, FERMT2, ITGAV, PAK2, PTK2, TEAD1, UBIAD1, WWTR1
Ovarian Cancer	1	GO:0007229	integrin-mediated signaling pathway	BP	96	3	1.39389e-05	ACSL3, EGLN1, ELMO2, FERMT2, ITGAV, PAK2, PTK2, TEAD1, UBIAD1, WWTR1
Ovarian Cancer	1	GO:0019220	regulation of phosphate metabolic process	BP	1740	6	8.10931e-05	ACSL3, EGLN1, ELMO2, FERMT2, ITGAV, PAK2, PTK2, TEAD1, UBIAD1, WWTR1
Ovarian Cancer	1	GO:0051174	regulation of phosphorus metabolic process	BP	1754	6	8.48656e-05	ACSL3, EGLN1, ELMO2, FERMT2, ITGAV, PAK2, PTK2, TEAD1, UBIAD1, WWTR1
Ovarian Cancer	1	GO:0007160	cell-matrix adhesion	BP	206	3	0.000135931	ACSL3, EGLN1, ELMO2, FERMT2, ITGAV, PAK2, PTK2, TEAD1, UBIAD1, WWTR1
Ovarian Cancer	1	GO:0051173	positive regulation of nitrogen compound metabolic process	BP	2945	7	0.000149413	ACSL3, EGLN1, ELMO2, FERMT2, ITGAV, PAK2, PTK2, TEAD1, UBIAD1, WWTR1
Ovarian Cancer	1	GO:0035329	hippo signaling	BP	37	2	0.000159261	ACSL3, EGLN1, ELMO2, FERMT2, ITGAV, PAK2, PTK2, TEAD1, UBIAD1, WWTR1
Ovarian Cancer	1	GO:0031325	positive regulation of cellular metabolic process	BP	3058	7	0.000191113	ACSL3, EGLN1, ELMO2, FERMT2, ITGAV, PAK2, PTK2, TEAD1, UBIAD1, WWTR1
Ovarian Cancer	1	GO:0042221	response to chemical	BP	4373	8	0.000198134	ACSL3, EGLN1, ELMO2, FERMT2, ITGAV, PAK2, PTK2, TEAD1, UBIAD1, WWTR1
Ovarian Cancer	1	GO:1903727	positive regulation of phospholipid metabolic process	BP	42	2	0.000205607	ACSL3, EGLN1, ELMO2, FERMT2, ITGAV, PAK2, PTK2, TEAD1, UBIAD1, WWTR1
Ovarian Cancer	1	GO:0038093	Fc receptor signaling pathway	BP	246	3	0.000229514	ACSL3, EGLN1, ELMO2, FERMT2, ITGAV, PAK2, PTK2, TEAD1, UBIAD1, WWTR1
Ovarian Cancer	1	GO:0007169	transmembrane receptor protein tyrosine kinase signaling pathway	BP	694	4	0.00029228	ACSL3, EGLN1, ELMO2, FERMT2, ITGAV, PAK2, PTK2, TEAD1, UBIAD1, WWTR1
Ovarian Cancer	1	GO:0009893	positive regulation of metabolic process	BP	3308	7	0.000318617	ACSL3, EGLN1, ELMO2, FERMT2, ITGAV, PAK2, PTK2, TEAD1, UBIAD1, WWTR1
Ovarian Cancer	1	GO:0007155	cell adhesion	BP	1370	5	0.000332711	ACSL3, EGLN1, ELMO2, FERMT2, ITGAV, PAK2, PTK2, TEAD1, UBIAD1, WWTR1
Ovarian Cancer	1	GO:0022610	biological adhesion	BP	1377	5	0.000340767	ACSL3, EGLN1, ELMO2, FERMT2, ITGAV, PAK2, PTK2, TEAD1, UBIAD1, WWTR1
Ovarian Cancer	1	GO:0033627	cell adhesion mediated by integrin	BP	55	2	0.000353347	ACSL3, EGLN1, ELMO2, FERMT2, ITGAV, PAK2, PTK2, TEAD1, UBIAD1, WWTR1
Ovarian Cancer	1	GO:0050896	response to stimulus	BP	8776	10	0.000375494	ACSL3, EGLN1, ELMO2, FERMT2, ITGAV, PAK2, PTK2, TEAD1, UBIAD1, WWTR1
Ovarian Cancer	1	GO:0006909	phagocytosis	BP	315	3	0.000474133	ACSL3, EGLN1, ELMO2, FERMT2, ITGAV, PAK2, PTK2, TEAD1, UBIAD1, WWTR1
Ovarian Cancer	2	GO:0052746	inositol phosphorylation	BP	1	1	0.000362563	AHCYL1, AP1M1, CDS2, IPPK, PRDX1, PRKAR1A, TRPM7
Ovarian Cancer	2	GO:0016340	calcium-dependent cell-matrix adhesion	BP	2	1	0.000725013	AHCYL1, AP1M1, CDS2, IPPK, PRDX1, PRKAR1A, TRPM7
Ovarian Cancer	2	GO:0033353	S-adenosylmethionine cycle	BP	4	1	0.00144958	AHCYL1, AP1M1, CDS2, IPPK, PRDX1, PRKAR1A, TRPM7
Ovarian Cancer	2	GO:0031032	actomyosin structure organization	BP	176	2	0.00168382	AHCYL1, AP1M1, CDS2, IPPK, PRDX1, PRKAR1A, TRPM7
Ovarian Cancer	2	GO:0010961	cellular magnesium ion homeostasis	BP	5	1	0.00181169	AHCYL1, AP1M1, CDS2, IPPK, PRDX1, PRKAR1A, TRPM7
Ovarian Cancer	2	GO:0006796	phosphate-containing compound metabolic process	BP	3219	5	0.00200306	AHCYL1, AP1M1, CDS2, IPPK, PRDX1, PRKAR1A, TRPM7
Ovarian Cancer	2	GO:0046498	S-adenosylhomocysteine metabolic process	BP	6	1	0.00217369	AHCYL1, AP1M1, CDS2, IPPK, PRDX1, PRKAR1A, TRPM7
Ovarian Cancer	2	GO:0006793	phosphorus metabolic process	BP	3309	5	0.00227878	AHCYL1, AP1M1, CDS2, IPPK, PRDX1, PRKAR1A, TRPM7
Ovarian Cancer	2	GO:0046439	L-cysteine metabolic process	BP	7	1	0.00253557	AHCYL1, AP1M1, CDS2, IPPK, PRDX1, PRKAR1A, TRPM7
Ovarian Cancer	2	GO:0042045	epithelial fluid transport	BP	8	1	0.00289735	AHCYL1, AP1M1, CDS2, IPPK, PRDX1, PRKAR1A, TRPM7
Ovarian Cancer	2	GO:0006655	phosphatidylglycerol biosynthetic process	BP	9	1	0.00325901	AHCYL1, AP1M1, CDS2, IPPK, PRDX1, PRKAR1A, TRPM7
Ovarian Cancer	2	GO:1901838	positive regulation of transcription of nuclear large rRNA transcript from RNA polymerase I promoter	BP	9	1	0.00325901	AHCYL1, AP1M1, CDS2, IPPK, PRDX1, PRKAR1A, TRPM7
Ovarian Cancer	2	GO:0035646	endosome to melanosome transport	BP	10	1	0.00362056	AHCYL1, AP1M1, CDS2, IPPK, PRDX1, PRKAR1A, TRPM7
Ovarian Cancer	2	GO:0043485	endosome to pigment granule transport	BP	10	1	0.00362056	AHCYL1, AP1M1, CDS2, IPPK, PRDX1, PRKAR1A, TRPM7
Ovarian Cancer	2	GO:2000480	negative regulation of cAMP-dependent protein kinase activity	BP	10	1	0.00362056	AHCYL1, AP1M1, CDS2, IPPK, PRDX1, PRKAR1A, TRPM7
Ovarian Cancer	2	GO:0048757	pigment granule maturation	BP	10	1	0.00362056	AHCYL1, AP1M1, CDS2, IPPK, PRDX1, PRKAR1A, TRPM7
Ovarian Cancer	2	GO:0006020	inositol metabolic process	BP	11	1	0.003982	AHCYL1, AP1M1, CDS2, IPPK, PRDX1, PRKAR1A, TRPM7
Ovarian Cancer	2	GO:0010960	magnesium ion homeostasis	BP	11	1	0.003982	AHCYL1, AP1M1, CDS2, IPPK, PRDX1, PRKAR1A, TRPM7
Ovarian Cancer	2	GO:0046007	negative regulation of activated T cell proliferation	BP	11	1	0.003982	AHCYL1, AP1M1, CDS2, IPPK, PRDX1, PRKAR1A, TRPM7
Ovarian Cancer	2	GO:0038166	angiotensin-activated signaling pathway	BP	12	1	0.00434332	AHCYL1, AP1M1, CDS2, IPPK, PRDX1, PRKAR1A, TRPM7
Ovarian Cancer	3	GO:1990592	protein K69-linked ufmylation	BP	5	2	2.94836e-06	ALG5, C19orf25, MPDU1, NAPG, RAB18, SLC10A7, SLC35B2, TRAPPC2L, UBA5, UBE2G2, UFM1
Ovarian Cancer	3	GO:1990564	protein polyufmylation	BP	5	2	2.94836e-06	ALG5, C19orf25, MPDU1, NAPG, RAB18, SLC10A7, SLC35B2, TRAPPC2L, UBA5, UBE2G2, UFM1
Ovarian Cancer	3	GO:0071569	protein ufmylation	BP	6	2	4.42117e-06	ALG5, C19orf25, MPDU1, NAPG, RAB18, SLC10A7, SLC35B2, TRAPPC2L, UBA5, UBE2G2, UFM1
Ovarian Cancer	3	GO:0033146	regulation of intracellular estrogen receptor signaling pathway	BP	39	2	0.000216177	ALG5, C19orf25, MPDU1, NAPG, RAB18, SLC10A7, SLC35B2, TRAPPC2L, UBA5, UBE2G2, UFM1
Ovarian Cancer	3	GO:0018279	protein N-linked glycosylation via asparagine	BP	45	2	0.000288281	ALG5, C19orf25, MPDU1, NAPG, RAB18, SLC10A7, SLC35B2, TRAPPC2L, UBA5, UBE2G2, UFM1
Ovarian Cancer	3	GO:0018196	peptidyl-asparagine modification	BP	46	2	0.000301291	ALG5, C19orf25, MPDU1, NAPG, RAB18, SLC10A7, SLC35B2, TRAPPC2L, UBA5, UBE2G2, UFM1
Ovarian Cancer	3	GO:0034976	response to endoplasmic reticulum stress	BP	274	3	0.000428747	ALG5, C19orf25, MPDU1, NAPG, RAB18, SLC10A7, SLC35B2, TRAPPC2L, UBA5, UBE2G2, UFM1
Ovarian Cancer	3	GO:0030520	intracellular estrogen receptor signaling pathway	BP	58	2	0.0004794	ALG5, C19orf25, MPDU1, NAPG, RAB18, SLC10A7, SLC35B2, TRAPPC2L, UBA5, UBE2G2, UFM1
Ovarian Cancer	3	GO:1901137	carbohydrate derivative biosynthetic process	BP	776	4	0.000681434	ALG5, C19orf25, MPDU1, NAPG, RAB18, SLC10A7, SLC35B2, TRAPPC2L, UBA5, UBE2G2, UFM1
Ovarian Cancer	3	GO:0006487	protein N-linked glycosylation	BP	72	2	0.000738068	ALG5, C19orf25, MPDU1, NAPG, RAB18, SLC10A7, SLC35B2, TRAPPC2L, UBA5, UBE2G2, UFM1
Ovarian Cancer	3	GO:0033143	regulation of intracellular steroid hormone receptor signaling pathway	BP	75	2	0.00080056	ALG5, C19orf25, MPDU1, NAPG, RAB18, SLC10A7, SLC35B2, TRAPPC2L, UBA5, UBE2G2, UFM1
Ovarian Cancer	3	GO:1902559	3'-phospho-5'-adenylyl sulfate transmembrane transport	BP	2	1	0.00113919	ALG5, C19orf25, MPDU1, NAPG, RAB18, SLC10A7, SLC35B2, TRAPPC2L, UBA5, UBE2G2, UFM1
Ovarian Cancer	3	GO:0046963	3'-phosphoadenosine 5'-phosphosulfate transport	BP	2	1	0.00113919	ALG5, C19orf25, MPDU1, NAPG, RAB18, SLC10A7, SLC35B2, TRAPPC2L, UBA5, UBE2G2, UFM1
Ovarian Cancer	3	GO:0030518	intracellular steroid hormone receptor signaling pathway	BP	139	2	0.00271241	ALG5, C19orf25, MPDU1, NAPG, RAB18, SLC10A7, SLC35B2, TRAPPC2L, UBA5, UBE2G2, UFM1
Ovarian Cancer	3	GO:0050428	3'-phosphoadenosine 5'-phosphosulfate biosynthetic process	BP	6	1	0.00341403	ALG5, C19orf25, MPDU1, NAPG, RAB18, SLC10A7, SLC35B2, TRAPPC2L, UBA5, UBE2G2, UFM1
Ovarian Cancer	3	GO:0034036	purine ribonucleoside bisphosphate biosynthetic process	BP	6	1	0.00341403	ALG5, C19orf25, MPDU1, NAPG, RAB18, SLC10A7, SLC35B2, TRAPPC2L, UBA5, UBE2G2, UFM1
Ovarian Cancer	3	GO:1901679	nucleotide transmembrane transport	BP	7	1	0.003982	ALG5, C19orf25, MPDU1, NAPG, RAB18, SLC10A7, SLC35B2, TRAPPC2L, UBA5, UBE2G2, UFM1
Ovarian Cancer	3	GO:0072530	purine-containing compound transmembrane transport	BP	8	1	0.00454968	ALG5, C19orf25, MPDU1, NAPG, RAB18, SLC10A7, SLC35B2, TRAPPC2L, UBA5, UBE2G2, UFM1
Ovarian Cancer	3	GO:1901135	carbohydrate derivative metabolic process	BP	1323	4	0.00490266	ALG5, C19orf25, MPDU1, NAPG, RAB18, SLC10A7, SLC35B2, TRAPPC2L, UBA5, UBE2G2, UFM1
Ovarian Cancer	3	GO:0043401	steroid hormone mediated signaling pathway	BP	192	2	0.00510083	ALG5, C19orf25, MPDU1, NAPG, RAB18, SLC10A7, SLC35B2, TRAPPC2L, UBA5, UBE2G2, UFM1
Ovarian Cancer	4	GO:0070830	bicellular tight junction assembly	BP	52	3	3.98514e-06	ARHGAP29, CCNE1, CDK2, KIDINS220, MECOM, PARD3, PARD6B, PAX8, PRKCI, SOX17, TP53BP2, XPR1
Ovarian Cancer	4	GO:0043297	apical junction assembly	BP	61	3	6.46941e-06	ARHGAP29, CCNE1, CDK2, KIDINS220, MECOM, PARD3, PARD6B, PAX8, PRKCI, SOX17, TP53BP2, XPR1
Ovarian Cancer	4	GO:0051301	cell division	BP	581	5	1.61201e-05	ARHGAP29, CCNE1, CDK2, KIDINS220, MECOM, PARD3, PARD6B, PAX8, PRKCI, SOX17, TP53BP2, XPR1
Ovarian Cancer	4	GO:0007165	signal transduction	BP	6003	11	2.23946e-05	ARHGAP29, CCNE1, CDK2, KIDINS220, MECOM, PARD3, PARD6B, PAX8, PRKCI, SOX17, TP53BP2, XPR1
Ovarian Cancer	4	GO:0007043	cell-cell junction assembly	BP	95	3	2.45864e-05	ARHGAP29, CCNE1, CDK2, KIDINS220, MECOM, PARD3, PARD6B, PAX8, PRKCI, SOX17, TP53BP2, XPR1
Ovarian Cancer	4	GO:0023052	signaling	BP	6496	11	5.16468e-05	ARHGAP29, CCNE1, CDK2, KIDINS220, MECOM, PARD3, PARD6B, PAX8, PRKCI, SOX17, TP53BP2, XPR1
Ovarian Cancer	4	GO:0007154	cell communication	BP	6516	11	5.33511e-05	ARHGAP29, CCNE1, CDK2, KIDINS220, MECOM, PARD3, PARD6B, PAX8, PRKCI, SOX17, TP53BP2, XPR1
Ovarian Cancer	4	GO:0007163	establishment or maintenance of cell polarity	BP	182	3	0.00017027	ARHGAP29, CCNE1, CDK2, KIDINS220, MECOM, PARD3, PARD6B, PAX8, PRKCI, SOX17, TP53BP2, XPR1
Ovarian Cancer	4	GO:0051716	cellular response to stimulus	BP	7299	11	0.00017604	ARHGAP29, CCNE1, CDK2, KIDINS220, MECOM, PARD3, PARD6B, PAX8, PRKCI, SOX17, TP53BP2, XPR1
Ovarian Cancer	4	GO:0034329	cell junction assembly	BP	204	3	0.000238363	ARHGAP29, CCNE1, CDK2, KIDINS220, MECOM, PARD3, PARD6B, PAX8, PRKCI, SOX17, TP53BP2, XPR1
Ovarian Cancer	4	GO:0006270	DNA replication initiation	BP	42	2	0.000300726	ARHGAP29, CCNE1, CDK2, KIDINS220, MECOM, PARD3, PARD6B, PAX8, PRKCI, SOX17, TP53BP2, XPR1
Ovarian Cancer	4	GO:0045216	cell-cell junction organization	BP	233	3	0.000352206	ARHGAP29, CCNE1, CDK2, KIDINS220, MECOM, PARD3, PARD6B, PAX8, PRKCI, SOX17, TP53BP2, XPR1
Ovarian Cancer	4	GO:0007049	cell cycle	BP	1840	6	0.000413785	ARHGAP29, CCNE1, CDK2, KIDINS220, MECOM, PARD3, PARD6B, PAX8, PRKCI, SOX17, TP53BP2, XPR1
Ovarian Cancer	4	GO:0034330	cell junction organization	BP	265	3	0.000513174	ARHGAP29, CCNE1, CDK2, KIDINS220, MECOM, PARD3, PARD6B, PAX8, PRKCI, SOX17, TP53BP2, XPR1
Ovarian Cancer	4	GO:0006468	protein phosphorylation	BP	1924	6	0.000528154	ARHGAP29, CCNE1, CDK2, KIDINS220, MECOM, PARD3, PARD6B, PAX8, PRKCI, SOX17, TP53BP2, XPR1
Ovarian Cancer	4	GO:0048522	positive regulation of cellular process	BP	5016	9	0.000532888	ARHGAP29, CCNE1, CDK2, KIDINS220, MECOM, PARD3, PARD6B, PAX8, PRKCI, SOX17, TP53BP2, XPR1
Ovarian Cancer	4	GO:0000904	cell morphogenesis involved in differentiation	BP	664	4	0.000550369	ARHGAP29, CCNE1, CDK2, KIDINS220, MECOM, PARD3, PARD6B, PAX8, PRKCI, SOX17, TP53BP2, XPR1
Ovarian Cancer	4	GO:0090150	establishment of protein localization to membrane	BP	275	3	0.000571714	ARHGAP29, CCNE1, CDK2, KIDINS220, MECOM, PARD3, PARD6B, PAX8, PRKCI, SOX17, TP53BP2, XPR1
Ovarian Cancer	4	GO:0048645	animal organ formation	BP	60	2	0.000614386	ARHGAP29, CCNE1, CDK2, KIDINS220, MECOM, PARD3, PARD6B, PAX8, PRKCI, SOX17, TP53BP2, XPR1
Ovarian Cancer	4	GO:0003142	cardiogenic plate morphogenesis	BP	1	1	0.000621536	ARHGAP29, CCNE1, CDK2, KIDINS220, MECOM, PARD3, PARD6B, PAX8, PRKCI, SOX17, TP53BP2, XPR1
Ovarian Cancer	5	GO:0048250	mitochondrial iron ion transport	BP	2	1	0.00134624	ARMC5, CHTF8, CLPX, FCHO2, FDX1L, ICE2, NCOA4, POP7, RPP25L, SEPT2, SLC25A28, SUPT3H, ZNF511
Ovarian Cancer	5	GO:0055072	iron ion homeostasis	BP	87	2	0.00151595	ARMC5, CHTF8, CLPX, FCHO2, FDX1L, ICE2, NCOA4, POP7, RPP25L, SEPT2, SLC25A28, SUPT3H, ZNF511
Ovarian Cancer	5	GO:0055076	transition metal ion homeostasis	BP	129	2	0.00329263	ARMC5, CHTF8, CLPX, FCHO2, FDX1L, ICE2, NCOA4, POP7, RPP25L, SEPT2, SLC25A28, SUPT3H, ZNF511
Ovarian Cancer	5	GO:0042796	snRNA transcription from RNA polymerase III promoter	BP	6	1	0.00403371	ARMC5, CHTF8, CLPX, FCHO2, FDX1L, ICE2, NCOA4, POP7, RPP25L, SEPT2, SLC25A28, SUPT3H, ZNF511
Ovarian Cancer	5	GO:0045945	positive regulation of transcription from RNA polymerase III promoter	BP	11	1	0.00738366	ARMC5, CHTF8, CLPX, FCHO2, FDX1L, ICE2, NCOA4, POP7, RPP25L, SEPT2, SLC25A28, SUPT3H, ZNF511
Ovarian Cancer	5	GO:0001682	tRNA 5'-leader removal	BP	12	1	0.0080524	ARMC5, CHTF8, CLPX, FCHO2, FDX1L, ICE2, NCOA4, POP7, RPP25L, SEPT2, SLC25A28, SUPT3H, ZNF511
Ovarian Cancer	5	GO:0048268	clathrin coat assembly	BP	17	1	0.0113899	ARMC5, CHTF8, CLPX, FCHO2, FDX1L, ICE2, NCOA4, POP7, RPP25L, SEPT2, SLC25A28, SUPT3H, ZNF511
Ovarian Cancer	5	GO:0034755	iron ion transmembrane transport	BP	19	1	0.012722	ARMC5, CHTF8, CLPX, FCHO2, FDX1L, ICE2, NCOA4, POP7, RPP25L, SEPT2, SLC25A28, SUPT3H, ZNF511
Ovarian Cancer	5	GO:0006622	protein targeting to lysosome	BP	21	1	0.0140524	ARMC5, CHTF8, CLPX, FCHO2, FDX1L, ICE2, NCOA4, POP7, RPP25L, SEPT2, SLC25A28, SUPT3H, ZNF511
Ovarian Cancer	5	GO:0016578	histone deubiquitination	BP	22	1	0.014717	ARMC5, CHTF8, CLPX, FCHO2, FDX1L, ICE2, NCOA4, POP7, RPP25L, SEPT2, SLC25A28, SUPT3H, ZNF511
Ovarian Cancer	5	GO:0007064	mitotic sister chromatid cohesion	BP	23	1	0.0153811	ARMC5, CHTF8, CLPX, FCHO2, FDX1L, ICE2, NCOA4, POP7, RPP25L, SEPT2, SLC25A28, SUPT3H, ZNF511
Ovarian Cancer	5	GO:0006700	C21-steroid hormone biosynthetic process	BP	25	1	0.0167083	ARMC5, CHTF8, CLPX, FCHO2, FDX1L, ICE2, NCOA4, POP7, RPP25L, SEPT2, SLC25A28, SUPT3H, ZNF511
Ovarian Cancer	5	GO:0006359	regulation of transcription from RNA polymerase III promoter	BP	27	1	0.0180337	ARMC5, CHTF8, CLPX, FCHO2, FDX1L, ICE2, NCOA4, POP7, RPP25L, SEPT2, SLC25A28, SUPT3H, ZNF511
Ovarian Cancer	5	GO:0006623	protein targeting to vacuole	BP	28	1	0.0186958	ARMC5, CHTF8, CLPX, FCHO2, FDX1L, ICE2, NCOA4, POP7, RPP25L, SEPT2, SLC25A28, SUPT3H, ZNF511
Ovarian Cancer	5	GO:0061462	protein localization to lysosome	BP	31	1	0.0206797	ARMC5, CHTF8, CLPX, FCHO2, FDX1L, ICE2, NCOA4, POP7, RPP25L, SEPT2, SLC25A28, SUPT3H, ZNF511
Ovarian Cancer	5	GO:0048488	synaptic vesicle endocytosis	BP	32	1	0.0213402	ARMC5, CHTF8, CLPX, FCHO2, FDX1L, ICE2, NCOA4, POP7, RPP25L, SEPT2, SLC25A28, SUPT3H, ZNF511
Ovarian Cancer	5	GO:0072666	establishment of protein localization to vacuole	BP	35	1	0.0233191	ARMC5, CHTF8, CLPX, FCHO2, FDX1L, ICE2, NCOA4, POP7, RPP25L, SEPT2, SLC25A28, SUPT3H, ZNF511
Ovarian Cancer	5	GO:0008207	C21-steroid hormone metabolic process	BP	36	1	0.0239779	ARMC5, CHTF8, CLPX, FCHO2, FDX1L, ICE2, NCOA4, POP7, RPP25L, SEPT2, SLC25A28, SUPT3H, ZNF511
Ovarian Cancer	5	GO:0036465	synaptic vesicle recycling	BP	43	1	0.0285782	ARMC5, CHTF8, CLPX, FCHO2, FDX1L, ICE2, NCOA4, POP7, RPP25L, SEPT2, SLC25A28, SUPT3H, ZNF511
Ovarian Cancer	5	GO:0072665	protein localization to vacuole	BP	44	1	0.0292338	ARMC5, CHTF8, CLPX, FCHO2, FDX1L, ICE2, NCOA4, POP7, RPP25L, SEPT2, SLC25A28, SUPT3H, ZNF511
Ovarian Cancer	6	GO:0051092	positive regulation of NF-kappaB transcription factor activity	BP	140	4	5.46355e-05	ATG9A, CCDC51, CDH1, CDH6, DDX19A, DNAJC19, FIS1, GGN, GTSE1, HSD17B12, MAN1A2, MAP3K7, METTL1, NXT1, PARVA, PHIP, PRKRA, RBM18, RNF25, RNF31, SAMD4B, STRIP1, TAB2, UBE2S, VAC14, VPS36, WASL, WT1, YAP1
Ovarian Cancer	6	GO:0051091	positive regulation of DNA binding transcription factor activity	BP	246	4	0.000475468	ATG9A, CCDC51, CDH1, CDH6, DDX19A, DNAJC19, FIS1, GGN, GTSE1, HSD17B12, MAN1A2, MAP3K7, METTL1, NXT1, PARVA, PHIP, PRKRA, RBM18, RNF25, RNF31, SAMD4B, STRIP1, TAB2, UBE2S, VAC14, VPS36, WASL, WT1, YAP1
Ovarian Cancer	6	GO:0090316	positive regulation of intracellular protein transport	BP	262	4	0.000602614	ATG9A, CCDC51, CDH1, CDH6, DDX19A, DNAJC19, FIS1, GGN, GTSE1, HSD17B12, MAN1A2, MAP3K7, METTL1, NXT1, PARVA, PHIP, PRKRA, RBM18, RNF25, RNF31, SAMD4B, STRIP1, TAB2, UBE2S, VAC14, VPS36, WASL, WT1, YAP1
Ovarian Cancer	6	GO:0006914	autophagy	BP	470	5	0.000613082	ATG9A, CCDC51, CDH1, CDH6, DDX19A, DNAJC19, FIS1, GGN, GTSE1, HSD17B12, MAN1A2, MAP3K7, METTL1, NXT1, PARVA, PHIP, PRKRA, RBM18, RNF25, RNF31, SAMD4B, STRIP1, TAB2, UBE2S, VAC14, VPS36, WASL, WT1, YAP1
Ovarian Cancer	6	GO:0061919	process utilizing autophagic mechanism	BP	470	5	0.000613082	ATG9A, CCDC51, CDH1, CDH6, DDX19A, DNAJC19, FIS1, GGN, GTSE1, HSD17B12, MAN1A2, MAP3K7, METTL1, NXT1, PARVA, PHIP, PRKRA, RBM18, RNF25, RNF31, SAMD4B, STRIP1, TAB2, UBE2S, VAC14, VPS36, WASL, WT1, YAP1
Ovarian Cancer	6	GO:0034613	cellular protein localization	BP	1771	9	0.000826535	ATG9A, CCDC51, CDH1, CDH6, DDX19A, DNAJC19, FIS1, GGN, GTSE1, HSD17B12, MAN1A2, MAP3K7, METTL1, NXT1, PARVA, PHIP, PRKRA, RBM18, RNF25, RNF31, SAMD4B, STRIP1, TAB2, UBE2S, VAC14, VPS36, WASL, WT1, YAP1
Ovarian Cancer	6	GO:0070727	cellular macromolecule localization	BP	1781	9	0.000860986	ATG9A, CCDC51, CDH1, CDH6, DDX19A, DNAJC19, FIS1, GGN, GTSE1, HSD17B12, MAN1A2, MAP3K7, METTL1, NXT1, PARVA, PHIP, PRKRA, RBM18, RNF25, RNF31, SAMD4B, STRIP1, TAB2, UBE2S, VAC14, VPS36, WASL, WT1, YAP1
Ovarian Cancer	6	GO:0006886	intracellular protein transport	BP	1142	7	0.00122877	ATG9A, CCDC51, CDH1, CDH6, DDX19A, DNAJC19, FIS1, GGN, GTSE1, HSD17B12, MAN1A2, MAP3K7, METTL1, NXT1, PARVA, PHIP, PRKRA, RBM18, RNF25, RNF31, SAMD4B, STRIP1, TAB2, UBE2S, VAC14, VPS36, WASL, WT1, YAP1
Ovarian Cancer	6	GO:0002755	MyD88-dependent toll-like receptor signaling pathway	BP	36	2	0.00132964	ATG9A, CCDC51, CDH1, CDH6, DDX19A, DNAJC19, FIS1, GGN, GTSE1, HSD17B12, MAN1A2, MAP3K7, METTL1, NXT1, PARVA, PHIP, PRKRA, RBM18, RNF25, RNF31, SAMD4B, STRIP1, TAB2, UBE2S, VAC14, VPS36, WASL, WT1, YAP1
Ovarian Cancer	6	GO:0071407	cellular response to organic cyclic compound	BP	565	5	0.00139892	ATG9A, CCDC51, CDH1, CDH6, DDX19A, DNAJC19, FIS1, GGN, GTSE1, HSD17B12, MAN1A2, MAP3K7, METTL1, NXT1, PARVA, PHIP, PRKRA, RBM18, RNF25, RNF31, SAMD4B, STRIP1, TAB2, UBE2S, VAC14, VPS36, WASL, WT1, YAP1
Ovarian Cancer	6	GO:0070423	nucleotide-binding oligomerization domain containing signaling pathway	BP	37	2	0.00140431	ATG9A, CCDC51, CDH1, CDH6, DDX19A, DNAJC19, FIS1, GGN, GTSE1, HSD17B12, MAN1A2, MAP3K7, METTL1, NXT1, PARVA, PHIP, PRKRA, RBM18, RNF25, RNF31, SAMD4B, STRIP1, TAB2, UBE2S, VAC14, VPS36, WASL, WT1, YAP1
Ovarian Cancer	6	GO:0006626	protein targeting to mitochondrion	BP	150	3	0.00144823	ATG9A, CCDC51, CDH1, CDH6, DDX19A, DNAJC19, FIS1, GGN, GTSE1, HSD17B12, MAN1A2, MAP3K7, METTL1, NXT1, PARVA, PHIP, PRKRA, RBM18, RNF25, RNF31, SAMD4B, STRIP1, TAB2, UBE2S, VAC14, VPS36, WASL, WT1, YAP1
Ovarian Cancer	6	GO:0002756	MyD88-independent toll-like receptor signaling pathway	BP	38	2	0.00148095	ATG9A, CCDC51, CDH1, CDH6, DDX19A, DNAJC19, FIS1, GGN, GTSE1, HSD17B12, MAN1A2, MAP3K7, METTL1, NXT1, PARVA, PHIP, PRKRA, RBM18, RNF25, RNF31, SAMD4B, STRIP1, TAB2, UBE2S, VAC14, VPS36, WASL, WT1, YAP1
Ovarian Cancer	6	GO:0035872	nucleotide-binding domain, leucine rich repeat containing receptor signaling pathway	BP	38	2	0.00148095	ATG9A, CCDC51, CDH1, CDH6, DDX19A, DNAJC19, FIS1, GGN, GTSE1, HSD17B12, MAN1A2, MAP3K7, METTL1, NXT1, PARVA, PHIP, PRKRA, RBM18, RNF25, RNF31, SAMD4B, STRIP1, TAB2, UBE2S, VAC14, VPS36, WASL, WT1, YAP1
Ovarian Cancer	6	GO:0072302	negative regulation of metanephric glomerular mesangial cell proliferation	BP	1	1	0.00150205	ATG9A, CCDC51, CDH1, CDH6, DDX19A, DNAJC19, FIS1, GGN, GTSE1, HSD17B12, MAN1A2, MAP3K7, METTL1, NXT1, PARVA, PHIP, PRKRA, RBM18, RNF25, RNF31, SAMD4B, STRIP1, TAB2, UBE2S, VAC14, VPS36, WASL, WT1, YAP1
Ovarian Cancer	6	GO:0072299	negative regulation of metanephric glomerulus development	BP	1	1	0.00150205	ATG9A, CCDC51, CDH1, CDH6, DDX19A, DNAJC19, FIS1, GGN, GTSE1, HSD17B12, MAN1A2, MAP3K7, METTL1, NXT1, PARVA, PHIP, PRKRA, RBM18, RNF25, RNF31, SAMD4B, STRIP1, TAB2, UBE2S, VAC14, VPS36, WASL, WT1, YAP1
Ovarian Cancer	6	GO:0032388	positive regulation of intracellular transport	BP	342	4	0.00161917	ATG9A, CCDC51, CDH1, CDH6, DDX19A, DNAJC19, FIS1, GGN, GTSE1, HSD17B12, MAN1A2, MAP3K7, METTL1, NXT1, PARVA, PHIP, PRKRA, RBM18, RNF25, RNF31, SAMD4B, STRIP1, TAB2, UBE2S, VAC14, VPS36, WASL, WT1, YAP1
Ovarian Cancer	6	GO:0015031	protein transport	BP	1980	9	0.00183464	ATG9A, CCDC51, CDH1, CDH6, DDX19A, DNAJC19, FIS1, GGN, GTSE1, HSD17B12, MAN1A2, MAP3K7, METTL1, NXT1, PARVA, PHIP, PRKRA, RBM18, RNF25, RNF31, SAMD4B, STRIP1, TAB2, UBE2S, VAC14, VPS36, WASL, WT1, YAP1
Ovarian Cancer	6	GO:0015833	peptide transport	BP	2015	9	0.00207458	ATG9A, CCDC51, CDH1, CDH6, DDX19A, DNAJC19, FIS1, GGN, GTSE1, HSD17B12, MAN1A2, MAP3K7, METTL1, NXT1, PARVA, PHIP, PRKRA, RBM18, RNF25, RNF31, SAMD4B, STRIP1, TAB2, UBE2S, VAC14, VPS36, WASL, WT1, YAP1
Ovarian Cancer	6	GO:1901699	cellular response to nitrogen compound	BP	624	5	0.00216499	ATG9A, CCDC51, CDH1, CDH6, DDX19A, DNAJC19, FIS1, GGN, GTSE1, HSD17B12, MAN1A2, MAP3K7, METTL1, NXT1, PARVA, PHIP, PRKRA, RBM18, RNF25, RNF31, SAMD4B, STRIP1, TAB2, UBE2S, VAC14, VPS36, WASL, WT1, YAP1
Ovarian Cancer	7	GO:1905477	positive regulation of protein localization to membrane	BP	112	4	7.37807e-08	EGFR, ERBB2, HTT, ITGA3, KLF5, PIK3CA, STX4, VPS4B
Ovarian Cancer	7	GO:1905475	regulation of protein localization to membrane	BP	154	4	2.65813e-07	EGFR, ERBB2, HTT, ITGA3, KLF5, PIK3CA, STX4, VPS4B
Ovarian Cancer	7	GO:0038128	ERBB2 signaling pathway	BP	39	3	4.23762e-07	EGFR, ERBB2, HTT, ITGA3, KLF5, PIK3CA, STX4, VPS4B
Ovarian Cancer	7	GO:1903078	positive regulation of protein localization to plasma membrane	BP	48	3	8.00588e-07	EGFR, ERBB2, HTT, ITGA3, KLF5, PIK3CA, STX4, VPS4B
Ovarian Cancer	7	GO:1904377	positive regulation of protein localization to cell periphery	BP	54	3	1.14677e-06	EGFR, ERBB2, HTT, ITGA3, KLF5, PIK3CA, STX4, VPS4B
Ovarian Cancer	7	GO:0120036	plasma membrane bounded cell projection organization	BP	1378	6	3.23148e-06	EGFR, ERBB2, HTT, ITGA3, KLF5, PIK3CA, STX4, VPS4B
Ovarian Cancer	7	GO:1903076	regulation of protein localization to plasma membrane	BP	79	3	3.63835e-06	EGFR, ERBB2, HTT, ITGA3, KLF5, PIK3CA, STX4, VPS4B
Ovarian Cancer	7	GO:0030030	cell projection organization	BP	1407	6	3.6524e-06	EGFR, ERBB2, HTT, ITGA3, KLF5, PIK3CA, STX4, VPS4B
Ovarian Cancer	7	GO:1904375	regulation of protein localization to cell periphery	BP	87	3	4.86914e-06	EGFR, ERBB2, HTT, ITGA3, KLF5, PIK3CA, STX4, VPS4B
Ovarian Cancer	7	GO:0046854	phosphatidylinositol phosphorylation	BP	99	3	7.18842e-06	EGFR, ERBB2, HTT, ITGA3, KLF5, PIK3CA, STX4, VPS4B
Ovarian Cancer	7	GO:0040012	regulation of locomotion	BP	885	5	9.98231e-06	EGFR, ERBB2, HTT, ITGA3, KLF5, PIK3CA, STX4, VPS4B
Ovarian Cancer	7	GO:0046834	lipid phosphorylation	BP	111	3	1.01421e-05	EGFR, ERBB2, HTT, ITGA3, KLF5, PIK3CA, STX4, VPS4B
Ovarian Cancer	7	GO:0045785	positive regulation of cell adhesion	BP	394	4	1.12059e-05	EGFR, ERBB2, HTT, ITGA3, KLF5, PIK3CA, STX4, VPS4B
Ovarian Cancer	7	GO:0060341	regulation of cellular localization	BP	911	5	1.15008e-05	EGFR, ERBB2, HTT, ITGA3, KLF5, PIK3CA, STX4, VPS4B
Ovarian Cancer	7	GO:1903829	positive regulation of cellular protein localization	BP	404	4	1.23714e-05	EGFR, ERBB2, HTT, ITGA3, KLF5, PIK3CA, STX4, VPS4B
Ovarian Cancer	7	GO:0040011	locomotion	BP	1762	6	1.36484e-05	EGFR, ERBB2, HTT, ITGA3, KLF5, PIK3CA, STX4, VPS4B
Ovarian Cancer	7	GO:0014065	phosphatidylinositol 3-kinase signaling	BP	126	3	1.48394e-05	EGFR, ERBB2, HTT, ITGA3, KLF5, PIK3CA, STX4, VPS4B
Ovarian Cancer	7	GO:0051050	positive regulation of transport	BP	970	5	1.56256e-05	EGFR, ERBB2, HTT, ITGA3, KLF5, PIK3CA, STX4, VPS4B
Ovarian Cancer	7	GO:0010033	response to organic substance	BP	3051	7	1.6872e-05	EGFR, ERBB2, HTT, ITGA3, KLF5, PIK3CA, STX4, VPS4B
Ovarian Cancer	7	GO:0072359	circulatory system development	BP	1007	5	1.87553e-05	EGFR, ERBB2, HTT, ITGA3, KLF5, PIK3CA, STX4, VPS4B
Pancreatic Cancer	1	GO:0009719	response to endogenous stimulus	BP	1490	13	1.80265e-07	ABI1, ARID1B, ATP2B1, CTNNB1, DENND4C, DYNC1LI2, FERMT1, FZD5, HNF1B, HNF4A, HSBP1, ID1, KRAS, LDHA, MAP3K2, NUP37, PARD6B, PPARG, PPP4R1, RAB10, RABIF, RXRA, SAMD4B, SLC12A7, SRC, TCF7L2, TRAF7, TRIT1, TUBB4B, WASF2, WLS
Pancreatic Cancer	1	GO:1901700	response to oxygen-containing compound	BP	1535	13	2.54951e-07	ABI1, ARID1B, ATP2B1, CTNNB1, DENND4C, DYNC1LI2, FERMT1, FZD5, HNF1B, HNF4A, HSBP1, ID1, KRAS, LDHA, MAP3K2, NUP37, PARD6B, PPARG, PPP4R1, RAB10, RABIF, RXRA, SAMD4B, SLC12A7, SRC, TCF7L2, TRAF7, TRIT1, TUBB4B, WASF2, WLS
Pancreatic Cancer	1	GO:0071495	cellular response to endogenous stimulus	BP	1271	12	2.746e-07	ABI1, ARID1B, ATP2B1, CTNNB1, DENND4C, DYNC1LI2, FERMT1, FZD5, HNF1B, HNF4A, HSBP1, ID1, KRAS, LDHA, MAP3K2, NUP37, PARD6B, PPARG, PPP4R1, RAB10, RABIF, RXRA, SAMD4B, SLC12A7, SRC, TCF7L2, TRAF7, TRIT1, TUBB4B, WASF2, WLS
Pancreatic Cancer	1	GO:0061138	morphogenesis of a branching epithelium	BP	180	6	3.66488e-07	ABI1, ARID1B, ATP2B1, CTNNB1, DENND4C, DYNC1LI2, FERMT1, FZD5, HNF1B, HNF4A, HSBP1, ID1, KRAS, LDHA, MAP3K2, NUP37, PARD6B, PPARG, PPP4R1, RAB10, RABIF, RXRA, SAMD4B, SLC12A7, SRC, TCF7L2, TRAF7, TRIT1, TUBB4B, WASF2, WLS
Pancreatic Cancer	1	GO:0032870	cellular response to hormone stimulus	BP	640	9	4.7905e-07	ABI1, ARID1B, ATP2B1, CTNNB1, DENND4C, DYNC1LI2, FERMT1, FZD5, HNF1B, HNF4A, HSBP1, ID1, KRAS, LDHA, MAP3K2, NUP37, PARD6B, PPARG, PPP4R1, RAB10, RABIF, RXRA, SAMD4B, SLC12A7, SRC, TCF7L2, TRAF7, TRIT1, TUBB4B, WASF2, WLS
Pancreatic Cancer	1	GO:0001763	morphogenesis of a branching structure	BP	193	6	5.52026e-07	ABI1, ARID1B, ATP2B1, CTNNB1, DENND4C, DYNC1LI2, FERMT1, FZD5, HNF1B, HNF4A, HSBP1, ID1, KRAS, LDHA, MAP3K2, NUP37, PARD6B, PPARG, PPP4R1, RAB10, RABIF, RXRA, SAMD4B, SLC12A7, SRC, TCF7L2, TRAF7, TRIT1, TUBB4B, WASF2, WLS
Pancreatic Cancer	1	GO:0009725	response to hormone	BP	867	10	5.93893e-07	ABI1, ARID1B, ATP2B1, CTNNB1, DENND4C, DYNC1LI2, FERMT1, FZD5, HNF1B, HNF4A, HSBP1, ID1, KRAS, LDHA, MAP3K2, NUP37, PARD6B, PPARG, PPP4R1, RAB10, RABIF, RXRA, SAMD4B, SLC12A7, SRC, TCF7L2, TRAF7, TRIT1, TUBB4B, WASF2, WLS
Pancreatic Cancer	1	GO:0010033	response to organic substance	BP	3051	17	6.47866e-07	ABI1, ARID1B, ATP2B1, CTNNB1, DENND4C, DYNC1LI2, FERMT1, FZD5, HNF1B, HNF4A, HSBP1, ID1, KRAS, LDHA, MAP3K2, NUP37, PARD6B, PPARG, PPP4R1, RAB10, RABIF, RXRA, SAMD4B, SLC12A7, SRC, TCF7L2, TRAF7, TRIT1, TUBB4B, WASF2, WLS
Pancreatic Cancer	1	GO:0014070	response to organic cyclic compound	BP	936	10	1.19464e-06	ABI1, ARID1B, ATP2B1, CTNNB1, DENND4C, DYNC1LI2, FERMT1, FZD5, HNF1B, HNF4A, HSBP1, ID1, KRAS, LDHA, MAP3K2, NUP37, PARD6B, PPARG, PPP4R1, RAB10, RABIF, RXRA, SAMD4B, SLC12A7, SRC, TCF7L2, TRAF7, TRIT1, TUBB4B, WASF2, WLS
Pancreatic Cancer	1	GO:0051716	cellular response to stimulus	BP	7299	25	1.32946e-06	ABI1, ARID1B, ATP2B1, CTNNB1, DENND4C, DYNC1LI2, FERMT1, FZD5, HNF1B, HNF4A, HSBP1, ID1, KRAS, LDHA, MAP3K2, NUP37, PARD6B, PPARG, PPP4R1, RAB10, RABIF, RXRA, SAMD4B, SLC12A7, SRC, TCF7L2, TRAF7, TRIT1, TUBB4B, WASF2, WLS
Pancreatic Cancer	1	GO:0050896	response to stimulus	BP	8776	27	1.75903e-06	ABI1, ARID1B, ATP2B1, CTNNB1, DENND4C, DYNC1LI2, FERMT1, FZD5, HNF1B, HNF4A, HSBP1, ID1, KRAS, LDHA, MAP3K2, NUP37, PARD6B, PPARG, PPP4R1, RAB10, RABIF, RXRA, SAMD4B, SLC12A7, SRC, TCF7L2, TRAF7, TRIT1, TUBB4B, WASF2, WLS
Pancreatic Cancer	1	GO:0009653	anatomical structure morphogenesis	BP	2503	15	1.82629e-06	ABI1, ARID1B, ATP2B1, CTNNB1, DENND4C, DYNC1LI2, FERMT1, FZD5, HNF1B, HNF4A, HSBP1, ID1, KRAS, LDHA, MAP3K2, NUP37, PARD6B, PPARG, PPP4R1, RAB10, RABIF, RXRA, SAMD4B, SLC12A7, SRC, TCF7L2, TRAF7, TRIT1, TUBB4B, WASF2, WLS
Pancreatic Cancer	1	GO:0060429	epithelium development	BP	1245	11	1.95493e-06	ABI1, ARID1B, ATP2B1, CTNNB1, DENND4C, DYNC1LI2, FERMT1, FZD5, HNF1B, HNF4A, HSBP1, ID1, KRAS, LDHA, MAP3K2, NUP37, PARD6B, PPARG, PPP4R1, RAB10, RABIF, RXRA, SAMD4B, SLC12A7, SRC, TCF7L2, TRAF7, TRIT1, TUBB4B, WASF2, WLS
Pancreatic Cancer	1	GO:0048545	response to steroid hormone	BP	394	7	2.40755e-06	ABI1, ARID1B, ATP2B1, CTNNB1, DENND4C, DYNC1LI2, FERMT1, FZD5, HNF1B, HNF4A, HSBP1, ID1, KRAS, LDHA, MAP3K2, NUP37, PARD6B, PPARG, PPP4R1, RAB10, RABIF, RXRA, SAMD4B, SLC12A7, SRC, TCF7L2, TRAF7, TRIT1, TUBB4B, WASF2, WLS
Pancreatic Cancer	1	GO:0044334	canonical Wnt signaling pathway involved in positive regulation of epithelial to mesenchymal transition	BP	2	2	2.49503e-06	ABI1, ARID1B, ATP2B1, CTNNB1, DENND4C, DYNC1LI2, FERMT1, FZD5, HNF1B, HNF4A, HSBP1, ID1, KRAS, LDHA, MAP3K2, NUP37, PARD6B, PPARG, PPP4R1, RAB10, RABIF, RXRA, SAMD4B, SLC12A7, SRC, TCF7L2, TRAF7, TRIT1, TUBB4B, WASF2, WLS
Pancreatic Cancer	1	GO:0072673	lamellipodium morphogenesis	BP	17	3	2.51013e-06	ABI1, ARID1B, ATP2B1, CTNNB1, DENND4C, DYNC1LI2, FERMT1, FZD5, HNF1B, HNF4A, HSBP1, ID1, KRAS, LDHA, MAP3K2, NUP37, PARD6B, PPARG, PPP4R1, RAB10, RABIF, RXRA, SAMD4B, SLC12A7, SRC, TCF7L2, TRAF7, TRIT1, TUBB4B, WASF2, WLS
Pancreatic Cancer	1	GO:0071383	cellular response to steroid hormone stimulus	BP	259	6	3.05612e-06	ABI1, ARID1B, ATP2B1, CTNNB1, DENND4C, DYNC1LI2, FERMT1, FZD5, HNF1B, HNF4A, HSBP1, ID1, KRAS, LDHA, MAP3K2, NUP37, PARD6B, PPARG, PPP4R1, RAB10, RABIF, RXRA, SAMD4B, SLC12A7, SRC, TCF7L2, TRAF7, TRIT1, TUBB4B, WASF2, WLS
Pancreatic Cancer	1	GO:0051179	localization	BP	6403	23	3.47192e-06	ABI1, ARID1B, ATP2B1, CTNNB1, DENND4C, DYNC1LI2, FERMT1, FZD5, HNF1B, HNF4A, HSBP1, ID1, KRAS, LDHA, MAP3K2, NUP37, PARD6B, PPARG, PPP4R1, RAB10, RABIF, RXRA, SAMD4B, SLC12A7, SRC, TCF7L2, TRAF7, TRIT1, TUBB4B, WASF2, WLS
Pancreatic Cancer	1	GO:0009888	tissue development	BP	1933	13	3.55483e-06	ABI1, ARID1B, ATP2B1, CTNNB1, DENND4C, DYNC1LI2, FERMT1, FZD5, HNF1B, HNF4A, HSBP1, ID1, KRAS, LDHA, MAP3K2, NUP37, PARD6B, PPARG, PPP4R1, RAB10, RABIF, RXRA, SAMD4B, SLC12A7, SRC, TCF7L2, TRAF7, TRIT1, TUBB4B, WASF2, WLS
Pancreatic Cancer	1	GO:0120039	plasma membrane bounded cell projection morphogenesis	BP	605	8	3.70049e-06	ABI1, ARID1B, ATP2B1, CTNNB1, DENND4C, DYNC1LI2, FERMT1, FZD5, HNF1B, HNF4A, HSBP1, ID1, KRAS, LDHA, MAP3K2, NUP37, PARD6B, PPARG, PPP4R1, RAB10, RABIF, RXRA, SAMD4B, SLC12A7, SRC, TCF7L2, TRAF7, TRIT1, TUBB4B, WASF2, WLS
Pancreatic Cancer	2	GO:0000910	cytokinesis	BP	137	5	5.28116e-06	ACSL3, ALDH18A1, BRAT1, C8orf59, CFL1, CKAP2L, CMIP, DLGAP5, ENO1, FEN1, GNB1, ICE2, JAGN1, JUNB, KATNB1, KLF10, MYH9, NAPG, NUPL1, NXT1, PITRM1, PRKRA, PTDSS1, RAB35, RAPGEFL1, RBM18, SNRPB2, SREBF1, STAMBP, TEN1, TIPARP, TLK2, TMEM41A, VPS36, VPS4A, VPS4B, ZNF217, ZNF511
Pancreatic Cancer	2	GO:0043162	ubiquitin-dependent protein catabolic process via the multivesicular body sorting pathway	BP	19	3	5.65177e-06	ACSL3, ALDH18A1, BRAT1, C8orf59, CFL1, CKAP2L, CMIP, DLGAP5, ENO1, FEN1, GNB1, ICE2, JAGN1, JUNB, KATNB1, KLF10, MYH9, NAPG, NUPL1, NXT1, PITRM1, PRKRA, PTDSS1, RAB35, RAPGEFL1, RBM18, SNRPB2, SREBF1, STAMBP, TEN1, TIPARP, TLK2, TMEM41A, VPS36, VPS4A, VPS4B, ZNF217, ZNF511
Pancreatic Cancer	2	GO:0061738	late endosomal microautophagy	BP	3	2	1.01292e-05	ACSL3, ALDH18A1, BRAT1, C8orf59, CFL1, CKAP2L, CMIP, DLGAP5, ENO1, FEN1, GNB1, ICE2, JAGN1, JUNB, KATNB1, KLF10, MYH9, NAPG, NUPL1, NXT1, PITRM1, PRKRA, PTDSS1, RAB35, RAPGEFL1, RBM18, SNRPB2, SREBF1, STAMBP, TEN1, TIPARP, TLK2, TMEM41A, VPS36, VPS4A, VPS4B, ZNF217, ZNF511
Pancreatic Cancer	2	GO:0036258	multivesicular body assembly	BP	30	3	2.33487e-05	ACSL3, ALDH18A1, BRAT1, C8orf59, CFL1, CKAP2L, CMIP, DLGAP5, ENO1, FEN1, GNB1, ICE2, JAGN1, JUNB, KATNB1, KLF10, MYH9, NAPG, NUPL1, NXT1, PITRM1, PRKRA, PTDSS1, RAB35, RAPGEFL1, RBM18, SNRPB2, SREBF1, STAMBP, TEN1, TIPARP, TLK2, TMEM41A, VPS36, VPS4A, VPS4B, ZNF217, ZNF511
Pancreatic Cancer	2	GO:0036257	multivesicular body organization	BP	31	3	2.58173e-05	ACSL3, ALDH18A1, BRAT1, C8orf59, CFL1, CKAP2L, CMIP, DLGAP5, ENO1, FEN1, GNB1, ICE2, JAGN1, JUNB, KATNB1, KLF10, MYH9, NAPG, NUPL1, NXT1, PITRM1, PRKRA, PTDSS1, RAB35, RAPGEFL1, RBM18, SNRPB2, SREBF1, STAMBP, TEN1, TIPARP, TLK2, TMEM41A, VPS36, VPS4A, VPS4B, ZNF217, ZNF511
Pancreatic Cancer	2	GO:0051261	protein depolymerization	BP	93	4	2.64068e-05	ACSL3, ALDH18A1, BRAT1, C8orf59, CFL1, CKAP2L, CMIP, DLGAP5, ENO1, FEN1, GNB1, ICE2, JAGN1, JUNB, KATNB1, KLF10, MYH9, NAPG, NUPL1, NXT1, PITRM1, PRKRA, PTDSS1, RAB35, RAPGEFL1, RBM18, SNRPB2, SREBF1, STAMBP, TEN1, TIPARP, TLK2, TMEM41A, VPS36, VPS4A, VPS4B, ZNF217, ZNF511
Pancreatic Cancer	2	GO:0090611	ubiquitin-independent protein catabolic process via the multivesicular body sorting pathway	BP	5	2	3.36847e-05	ACSL3, ALDH18A1, BRAT1, C8orf59, CFL1, CKAP2L, CMIP, DLGAP5, ENO1, FEN1, GNB1, ICE2, JAGN1, JUNB, KATNB1, KLF10, MYH9, NAPG, NUPL1, NXT1, PITRM1, PRKRA, PTDSS1, RAB35, RAPGEFL1, RBM18, SNRPB2, SREBF1, STAMBP, TEN1, TIPARP, TLK2, TMEM41A, VPS36, VPS4A, VPS4B, ZNF217, ZNF511
Pancreatic Cancer	2	GO:0051301	cell division	BP	581	7	8.41958e-05	ACSL3, ALDH18A1, BRAT1, C8orf59, CFL1, CKAP2L, CMIP, DLGAP5, ENO1, FEN1, GNB1, ICE2, JAGN1, JUNB, KATNB1, KLF10, MYH9, NAPG, NUPL1, NXT1, PITRM1, PRKRA, PTDSS1, RAB35, RAPGEFL1, RBM18, SNRPB2, SREBF1, STAMBP, TEN1, TIPARP, TLK2, TMEM41A, VPS36, VPS4A, VPS4B, ZNF217, ZNF511
Pancreatic Cancer	2	GO:1904896	ESCRT complex disassembly	BP	10	2	0.000150694	ACSL3, ALDH18A1, BRAT1, C8orf59, CFL1, CKAP2L, CMIP, DLGAP5, ENO1, FEN1, GNB1, ICE2, JAGN1, JUNB, KATNB1, KLF10, MYH9, NAPG, NUPL1, NXT1, PITRM1, PRKRA, PTDSS1, RAB35, RAPGEFL1, RBM18, SNRPB2, SREBF1, STAMBP, TEN1, TIPARP, TLK2, TMEM41A, VPS36, VPS4A, VPS4B, ZNF217, ZNF511
Pancreatic Cancer	2	GO:1904903	ESCRT III complex disassembly	BP	10	2	0.000150694	ACSL3, ALDH18A1, BRAT1, C8orf59, CFL1, CKAP2L, CMIP, DLGAP5, ENO1, FEN1, GNB1, ICE2, JAGN1, JUNB, KATNB1, KLF10, MYH9, NAPG, NUPL1, NXT1, PITRM1, PRKRA, PTDSS1, RAB35, RAPGEFL1, RBM18, SNRPB2, SREBF1, STAMBP, TEN1, TIPARP, TLK2, TMEM41A, VPS36, VPS4A, VPS4B, ZNF217, ZNF511
Pancreatic Cancer	2	GO:0061640	cytoskeleton-dependent cytokinesis	BP	57	3	0.000162553	ACSL3, ALDH18A1, BRAT1, C8orf59, CFL1, CKAP2L, CMIP, DLGAP5, ENO1, FEN1, GNB1, ICE2, JAGN1, JUNB, KATNB1, KLF10, MYH9, NAPG, NUPL1, NXT1, PITRM1, PRKRA, PTDSS1, RAB35, RAPGEFL1, RBM18, SNRPB2, SREBF1, STAMBP, TEN1, TIPARP, TLK2, TMEM41A, VPS36, VPS4A, VPS4B, ZNF217, ZNF511
Pancreatic Cancer	2	GO:0033044	regulation of chromosome organization	BP	301	5	0.000225961	ACSL3, ALDH18A1, BRAT1, C8orf59, CFL1, CKAP2L, CMIP, DLGAP5, ENO1, FEN1, GNB1, ICE2, JAGN1, JUNB, KATNB1, KLF10, MYH9, NAPG, NUPL1, NXT1, PITRM1, PRKRA, PTDSS1, RAB35, RAPGEFL1, RBM18, SNRPB2, SREBF1, STAMBP, TEN1, TIPARP, TLK2, TMEM41A, VPS36, VPS4A, VPS4B, ZNF217, ZNF511
Pancreatic Cancer	2	GO:0032509	endosome transport via multivesicular body sorting pathway	BP	15	2	0.000349562	ACSL3, ALDH18A1, BRAT1, C8orf59, CFL1, CKAP2L, CMIP, DLGAP5, ENO1, FEN1, GNB1, ICE2, JAGN1, JUNB, KATNB1, KLF10, MYH9, NAPG, NUPL1, NXT1, PITRM1, PRKRA, PTDSS1, RAB35, RAPGEFL1, RBM18, SNRPB2, SREBF1, STAMBP, TEN1, TIPARP, TLK2, TMEM41A, VPS36, VPS4A, VPS4B, ZNF217, ZNF511
Pancreatic Cancer	2	GO:1903543	positive regulation of exosomal secretion	BP	15	2	0.000349562	ACSL3, ALDH18A1, BRAT1, C8orf59, CFL1, CKAP2L, CMIP, DLGAP5, ENO1, FEN1, GNB1, ICE2, JAGN1, JUNB, KATNB1, KLF10, MYH9, NAPG, NUPL1, NXT1, PITRM1, PRKRA, PTDSS1, RAB35, RAPGEFL1, RBM18, SNRPB2, SREBF1, STAMBP, TEN1, TIPARP, TLK2, TMEM41A, VPS36, VPS4A, VPS4B, ZNF217, ZNF511
Pancreatic Cancer	2	GO:1902188	positive regulation of viral release from host cell	BP	15	2	0.000349562	ACSL3, ALDH18A1, BRAT1, C8orf59, CFL1, CKAP2L, CMIP, DLGAP5, ENO1, FEN1, GNB1, ICE2, JAGN1, JUNB, KATNB1, KLF10, MYH9, NAPG, NUPL1, NXT1, PITRM1, PRKRA, PTDSS1, RAB35, RAPGEFL1, RBM18, SNRPB2, SREBF1, STAMBP, TEN1, TIPARP, TLK2, TMEM41A, VPS36, VPS4A, VPS4B, ZNF217, ZNF511
Pancreatic Cancer	2	GO:0007049	cell cycle	BP	1840	11	0.000362011	ACSL3, ALDH18A1, BRAT1, C8orf59, CFL1, CKAP2L, CMIP, DLGAP5, ENO1, FEN1, GNB1, ICE2, JAGN1, JUNB, KATNB1, KLF10, MYH9, NAPG, NUPL1, NXT1, PITRM1, PRKRA, PTDSS1, RAB35, RAPGEFL1, RBM18, SNRPB2, SREBF1, STAMBP, TEN1, TIPARP, TLK2, TMEM41A, VPS36, VPS4A, VPS4B, ZNF217, ZNF511
Pancreatic Cancer	2	GO:0051303	establishment of chromosome localization	BP	75	3	0.000366594	ACSL3, ALDH18A1, BRAT1, C8orf59, CFL1, CKAP2L, CMIP, DLGAP5, ENO1, FEN1, GNB1, ICE2, JAGN1, JUNB, KATNB1, KLF10, MYH9, NAPG, NUPL1, NXT1, PITRM1, PRKRA, PTDSS1, RAB35, RAPGEFL1, RBM18, SNRPB2, SREBF1, STAMBP, TEN1, TIPARP, TLK2, TMEM41A, VPS36, VPS4A, VPS4B, ZNF217, ZNF511
Pancreatic Cancer	2	GO:0050000	chromosome localization	BP	76	3	0.000381171	ACSL3, ALDH18A1, BRAT1, C8orf59, CFL1, CKAP2L, CMIP, DLGAP5, ENO1, FEN1, GNB1, ICE2, JAGN1, JUNB, KATNB1, KLF10, MYH9, NAPG, NUPL1, NXT1, PITRM1, PRKRA, PTDSS1, RAB35, RAPGEFL1, RBM18, SNRPB2, SREBF1, STAMBP, TEN1, TIPARP, TLK2, TMEM41A, VPS36, VPS4A, VPS4B, ZNF217, ZNF511
Pancreatic Cancer	2	GO:0007032	endosome organization	BP	76	3	0.000381171	ACSL3, ALDH18A1, BRAT1, C8orf59, CFL1, CKAP2L, CMIP, DLGAP5, ENO1, FEN1, GNB1, ICE2, JAGN1, JUNB, KATNB1, KLF10, MYH9, NAPG, NUPL1, NXT1, PITRM1, PRKRA, PTDSS1, RAB35, RAPGEFL1, RBM18, SNRPB2, SREBF1, STAMBP, TEN1, TIPARP, TLK2, TMEM41A, VPS36, VPS4A, VPS4B, ZNF217, ZNF511
Pancreatic Cancer	2	GO:1903541	regulation of exosomal secretion	BP	16	2	0.000399031	ACSL3, ALDH18A1, BRAT1, C8orf59, CFL1, CKAP2L, CMIP, DLGAP5, ENO1, FEN1, GNB1, ICE2, JAGN1, JUNB, KATNB1, KLF10, MYH9, NAPG, NUPL1, NXT1, PITRM1, PRKRA, PTDSS1, RAB35, RAPGEFL1, RBM18, SNRPB2, SREBF1, STAMBP, TEN1, TIPARP, TLK2, TMEM41A, VPS36, VPS4A, VPS4B, ZNF217, ZNF511
Pancreatic Cancer	3	GO:1905477	positive regulation of protein localization to membrane	BP	112	5	7.42614e-10	ADRBK1, EGFR, ERBB2, GRHL2, ITGA3, ITGB1, KLF5, PIK3CA, STX4, STXBP3
Pancreatic Cancer	3	GO:1905475	regulation of protein localization to membrane	BP	154	5	3.71481e-09	ADRBK1, EGFR, ERBB2, GRHL2, ITGA3, ITGB1, KLF5, PIK3CA, STX4, STXBP3
Pancreatic Cancer	3	GO:1903078	positive regulation of protein localization to plasma membrane	BP	48	4	4.19752e-09	ADRBK1, EGFR, ERBB2, GRHL2, ITGA3, ITGB1, KLF5, PIK3CA, STX4, STXBP3
Pancreatic Cancer	3	GO:0007155	cell adhesion	BP	1370	8	5.31974e-09	ADRBK1, EGFR, ERBB2, GRHL2, ITGA3, ITGB1, KLF5, PIK3CA, STX4, STXBP3
Pancreatic Cancer	3	GO:0022610	biological adhesion	BP	1377	8	5.53978e-09	ADRBK1, EGFR, ERBB2, GRHL2, ITGA3, ITGB1, KLF5, PIK3CA, STX4, STXBP3
Pancreatic Cancer	3	GO:1904377	positive regulation of protein localization to cell periphery	BP	54	4	6.81374e-09	ADRBK1, EGFR, ERBB2, GRHL2, ITGA3, ITGB1, KLF5, PIK3CA, STX4, STXBP3
Pancreatic Cancer	3	GO:1903076	regulation of protein localization to plasma membrane	BP	79	4	3.22043e-08	ADRBK1, EGFR, ERBB2, GRHL2, ITGA3, ITGB1, KLF5, PIK3CA, STX4, STXBP3
Pancreatic Cancer	3	GO:0072359	circulatory system development	BP	1007	7	3.37766e-08	ADRBK1, EGFR, ERBB2, GRHL2, ITGA3, ITGB1, KLF5, PIK3CA, STX4, STXBP3
Pancreatic Cancer	3	GO:1904375	regulation of protein localization to cell periphery	BP	87	4	4.76301e-08	ADRBK1, EGFR, ERBB2, GRHL2, ITGA3, ITGB1, KLF5, PIK3CA, STX4, STXBP3
Pancreatic Cancer	3	GO:1903829	positive regulation of cellular protein localization	BP	404	5	4.60229e-07	ADRBK1, EGFR, ERBB2, GRHL2, ITGA3, ITGB1, KLF5, PIK3CA, STX4, STXBP3
Pancreatic Cancer	3	GO:0009719	response to endogenous stimulus	BP	1490	7	5.04109e-07	ADRBK1, EGFR, ERBB2, GRHL2, ITGA3, ITGB1, KLF5, PIK3CA, STX4, STXBP3
Pancreatic Cancer	3	GO:0038128	ERBB2 signaling pathway	BP	39	3	6.34754e-07	ADRBK1, EGFR, ERBB2, GRHL2, ITGA3, ITGB1, KLF5, PIK3CA, STX4, STXBP3
Pancreatic Cancer	3	GO:0072657	protein localization to membrane	BP	522	5	1.6325e-06	ADRBK1, EGFR, ERBB2, GRHL2, ITGA3, ITGB1, KLF5, PIK3CA, STX4, STXBP3
Pancreatic Cancer	3	GO:0048646	anatomical structure formation involved in morphogenesis	BP	1029	6	1.65181e-06	ADRBK1, EGFR, ERBB2, GRHL2, ITGA3, ITGB1, KLF5, PIK3CA, STX4, STXBP3
Pancreatic Cancer	3	GO:0007507	heart development	BP	530	5	1.75951e-06	ADRBK1, EGFR, ERBB2, GRHL2, ITGA3, ITGB1, KLF5, PIK3CA, STX4, STXBP3
Pancreatic Cancer	3	GO:0072659	protein localization to plasma membrane	BP	225	4	2.16156e-06	ADRBK1, EGFR, ERBB2, GRHL2, ITGA3, ITGB1, KLF5, PIK3CA, STX4, STXBP3
Pancreatic Cancer	3	GO:0010033	response to organic substance	BP	3051	8	2.98622e-06	ADRBK1, EGFR, ERBB2, GRHL2, ITGA3, ITGB1, KLF5, PIK3CA, STX4, STXBP3
Pancreatic Cancer	3	GO:1990778	protein localization to cell periphery	BP	251	4	3.33876e-06	ADRBK1, EGFR, ERBB2, GRHL2, ITGA3, ITGB1, KLF5, PIK3CA, STX4, STXBP3
Pancreatic Cancer	3	GO:0048468	cell development	BP	1970	7	3.40804e-06	ADRBK1, EGFR, ERBB2, GRHL2, ITGA3, ITGB1, KLF5, PIK3CA, STX4, STXBP3
Pancreatic Cancer	3	GO:1903827	regulation of cellular protein localization	BP	612	5	3.56931e-06	ADRBK1, EGFR, ERBB2, GRHL2, ITGA3, ITGB1, KLF5, PIK3CA, STX4, STXBP3
Pancreatic Cancer	4	GO:1901137	carbohydrate derivative biosynthetic process	BP	776	8	1.15703e-07	AHCYL1, DHFR, GFPT1, GNPNAT1, IMPDH2, ITPK1, PPAT, PPCDC, PTP4A2, RFK, SLC4A7, SLC7A1, SLC7A5, TRPM7, TYMS, UROD, UXS1
Pancreatic Cancer	4	GO:0009165	nucleotide biosynthetic process	BP	336	6	2.79728e-07	AHCYL1, DHFR, GFPT1, GNPNAT1, IMPDH2, ITPK1, PPAT, PPCDC, PTP4A2, RFK, SLC4A7, SLC7A1, SLC7A5, TRPM7, TYMS, UROD, UXS1
Pancreatic Cancer	4	GO:1901293	nucleoside phosphate biosynthetic process	BP	339	6	2.94732e-07	AHCYL1, DHFR, GFPT1, GNPNAT1, IMPDH2, ITPK1, PPAT, PPCDC, PTP4A2, RFK, SLC4A7, SLC7A1, SLC7A5, TRPM7, TYMS, UROD, UXS1
Pancreatic Cancer	4	GO:1901135	carbohydrate derivative metabolic process	BP	1323	9	4.76584e-07	AHCYL1, DHFR, GFPT1, GNPNAT1, IMPDH2, ITPK1, PPAT, PPCDC, PTP4A2, RFK, SLC4A7, SLC7A1, SLC7A5, TRPM7, TYMS, UROD, UXS1
Pancreatic Cancer	4	GO:0009226	nucleotide-sugar biosynthetic process	BP	21	3	7.46761e-07	AHCYL1, DHFR, GFPT1, GNPNAT1, IMPDH2, ITPK1, PPAT, PPCDC, PTP4A2, RFK, SLC4A7, SLC7A1, SLC7A5, TRPM7, TYMS, UROD, UXS1
Pancreatic Cancer	4	GO:0051186	cofactor metabolic process	BP	421	6	1.0473e-06	AHCYL1, DHFR, GFPT1, GNPNAT1, IMPDH2, ITPK1, PPAT, PPCDC, PTP4A2, RFK, SLC4A7, SLC7A1, SLC7A5, TRPM7, TYMS, UROD, UXS1
Pancreatic Cancer	4	GO:0009124	nucleoside monophosphate biosynthetic process	BP	93	4	1.14435e-06	AHCYL1, DHFR, GFPT1, GNPNAT1, IMPDH2, ITPK1, PPAT, PPCDC, PTP4A2, RFK, SLC4A7, SLC7A1, SLC7A5, TRPM7, TYMS, UROD, UXS1
Pancreatic Cancer	4	GO:0006793	phosphorus metabolic process	BP	3309	12	1.66071e-06	AHCYL1, DHFR, GFPT1, GNPNAT1, IMPDH2, ITPK1, PPAT, PPCDC, PTP4A2, RFK, SLC4A7, SLC7A1, SLC7A5, TRPM7, TYMS, UROD, UXS1
Pancreatic Cancer	4	GO:0055086	nucleobase-containing small molecule metabolic process	BP	774	7	2.21506e-06	AHCYL1, DHFR, GFPT1, GNPNAT1, IMPDH2, ITPK1, PPAT, PPCDC, PTP4A2, RFK, SLC4A7, SLC7A1, SLC7A5, TRPM7, TYMS, UROD, UXS1
Pancreatic Cancer	4	GO:0044281	small molecule metabolic process	BP	2155	10	2.72402e-06	AHCYL1, DHFR, GFPT1, GNPNAT1, IMPDH2, ITPK1, PPAT, PPCDC, PTP4A2, RFK, SLC4A7, SLC7A1, SLC7A5, TRPM7, TYMS, UROD, UXS1
Pancreatic Cancer	4	GO:0009225	nucleotide-sugar metabolic process	BP	34	3	3.33618e-06	AHCYL1, DHFR, GFPT1, GNPNAT1, IMPDH2, ITPK1, PPAT, PPCDC, PTP4A2, RFK, SLC4A7, SLC7A1, SLC7A5, TRPM7, TYMS, UROD, UXS1
Pancreatic Cancer	4	GO:0006730	one-carbon metabolic process	BP	35	3	3.64696e-06	AHCYL1, DHFR, GFPT1, GNPNAT1, IMPDH2, ITPK1, PPAT, PPCDC, PTP4A2, RFK, SLC4A7, SLC7A1, SLC7A5, TRPM7, TYMS, UROD, UXS1
Pancreatic Cancer	4	GO:0019637	organophosphate metabolic process	BP	1225	8	3.72414e-06	AHCYL1, DHFR, GFPT1, GNPNAT1, IMPDH2, ITPK1, PPAT, PPCDC, PTP4A2, RFK, SLC4A7, SLC7A1, SLC7A5, TRPM7, TYMS, UROD, UXS1
Pancreatic Cancer	4	GO:0051262	protein tetramerization	BP	146	4	6.91813e-06	AHCYL1, DHFR, GFPT1, GNPNAT1, IMPDH2, ITPK1, PPAT, PPCDC, PTP4A2, RFK, SLC4A7, SLC7A1, SLC7A5, TRPM7, TYMS, UROD, UXS1
Pancreatic Cancer	4	GO:0006732	coenzyme metabolic process	BP	355	5	1.0541e-05	AHCYL1, DHFR, GFPT1, GNPNAT1, IMPDH2, ITPK1, PPAT, PPCDC, PTP4A2, RFK, SLC4A7, SLC7A1, SLC7A5, TRPM7, TYMS, UROD, UXS1
Pancreatic Cancer	4	GO:0006520	cellular amino acid metabolic process	BP	365	5	1.20578e-05	AHCYL1, DHFR, GFPT1, GNPNAT1, IMPDH2, ITPK1, PPAT, PPCDC, PTP4A2, RFK, SLC4A7, SLC7A1, SLC7A5, TRPM7, TYMS, UROD, UXS1
Pancreatic Cancer	4	GO:0090407	organophosphate biosynthetic process	BP	658	6	1.37438e-05	AHCYL1, DHFR, GFPT1, GNPNAT1, IMPDH2, ITPK1, PPAT, PPCDC, PTP4A2, RFK, SLC4A7, SLC7A1, SLC7A5, TRPM7, TYMS, UROD, UXS1
Pancreatic Cancer	4	GO:0051188	cofactor biosynthetic process	BP	180	4	1.58163e-05	AHCYL1, DHFR, GFPT1, GNPNAT1, IMPDH2, ITPK1, PPAT, PPCDC, PTP4A2, RFK, SLC4A7, SLC7A1, SLC7A5, TRPM7, TYMS, UROD, UXS1
Pancreatic Cancer	4	GO:0009117	nucleotide metabolic process	BP	720	6	2.29155e-05	AHCYL1, DHFR, GFPT1, GNPNAT1, IMPDH2, ITPK1, PPAT, PPCDC, PTP4A2, RFK, SLC4A7, SLC7A1, SLC7A5, TRPM7, TYMS, UROD, UXS1
Pancreatic Cancer	4	GO:0006753	nucleoside phosphate metabolic process	BP	726	6	2.40173e-05	AHCYL1, DHFR, GFPT1, GNPNAT1, IMPDH2, ITPK1, PPAT, PPCDC, PTP4A2, RFK, SLC4A7, SLC7A1, SLC7A5, TRPM7, TYMS, UROD, UXS1
Pancreatic Cancer	5	GO:1990592	protein K69-linked ufmylation	BP	5	3	5.66384e-09	AP1M1, CDS2, CRK, DDRGK1, DNAJC21, DOCK5, ELMO2, ITGAV, ITGB5, PARVA, PTK2, TEAD1, TNS3, UBA5, UBIAD1, UFM1, WWTR1
Pancreatic Cancer	5	GO:1990564	protein polyufmylation	BP	5	3	5.66384e-09	AP1M1, CDS2, CRK, DDRGK1, DNAJC21, DOCK5, ELMO2, ITGAV, ITGB5, PARVA, PTK2, TEAD1, TNS3, UBA5, UBIAD1, UFM1, WWTR1
Pancreatic Cancer	5	GO:0034446	substrate adhesion-dependent cell spreading	BP	84	5	8.2063e-09	AP1M1, CDS2, CRK, DDRGK1, DNAJC21, DOCK5, ELMO2, ITGAV, ITGB5, PARVA, PTK2, TEAD1, TNS3, UBA5, UBIAD1, UFM1, WWTR1
Pancreatic Cancer	5	GO:0071569	protein ufmylation	BP	6	3	1.13215e-08	AP1M1, CDS2, CRK, DDRGK1, DNAJC21, DOCK5, ELMO2, ITGAV, ITGB5, PARVA, PTK2, TEAD1, TNS3, UBA5, UBIAD1, UFM1, WWTR1
Pancreatic Cancer	5	GO:0031589	cell-substrate adhesion	BP	316	6	1.94928e-07	AP1M1, CDS2, CRK, DDRGK1, DNAJC21, DOCK5, ELMO2, ITGAV, ITGB5, PARVA, PTK2, TEAD1, TNS3, UBA5, UBIAD1, UFM1, WWTR1
Pancreatic Cancer	5	GO:0048010	vascular endothelial growth factor receptor signaling pathway	BP	92	4	1.09572e-06	AP1M1, CDS2, CRK, DDRGK1, DNAJC21, DOCK5, ELMO2, ITGAV, ITGB5, PARVA, PTK2, TEAD1, TNS3, UBA5, UBIAD1, UFM1, WWTR1
Pancreatic Cancer	5	GO:0033146	regulation of intracellular estrogen receptor signaling pathway	BP	39	3	5.0813e-06	AP1M1, CDS2, CRK, DDRGK1, DNAJC21, DOCK5, ELMO2, ITGAV, ITGB5, PARVA, PTK2, TEAD1, TNS3, UBA5, UBIAD1, UFM1, WWTR1
Pancreatic Cancer	5	GO:0016477	cell migration	BP	1389	8	9.49604e-06	AP1M1, CDS2, CRK, DDRGK1, DNAJC21, DOCK5, ELMO2, ITGAV, ITGB5, PARVA, PTK2, TEAD1, TNS3, UBA5, UBIAD1, UFM1, WWTR1
Pancreatic Cancer	5	GO:1900024	regulation of substrate adhesion-dependent cell spreading	BP	49	3	1.01882e-05	AP1M1, CDS2, CRK, DDRGK1, DNAJC21, DOCK5, ELMO2, ITGAV, ITGB5, PARVA, PTK2, TEAD1, TNS3, UBA5, UBIAD1, UFM1, WWTR1
Pancreatic Cancer	5	GO:0030520	intracellular estrogen receptor signaling pathway	BP	58	3	1.69795e-05	AP1M1, CDS2, CRK, DDRGK1, DNAJC21, DOCK5, ELMO2, ITGAV, ITGB5, PARVA, PTK2, TEAD1, TNS3, UBA5, UBIAD1, UFM1, WWTR1
Pancreatic Cancer	5	GO:0048870	cell motility	BP	1529	8	1.92837e-05	AP1M1, CDS2, CRK, DDRGK1, DNAJC21, DOCK5, ELMO2, ITGAV, ITGB5, PARVA, PTK2, TEAD1, TNS3, UBA5, UBIAD1, UFM1, WWTR1
Pancreatic Cancer	5	GO:0051674	localization of cell	BP	1529	8	1.92837e-05	AP1M1, CDS2, CRK, DDRGK1, DNAJC21, DOCK5, ELMO2, ITGAV, ITGB5, PARVA, PTK2, TEAD1, TNS3, UBA5, UBIAD1, UFM1, WWTR1
Pancreatic Cancer	5	GO:0030335	positive regulation of cell migration	BP	442	5	3.0302e-05	AP1M1, CDS2, CRK, DDRGK1, DNAJC21, DOCK5, ELMO2, ITGAV, ITGB5, PARVA, PTK2, TEAD1, TNS3, UBA5, UBIAD1, UFM1, WWTR1
Pancreatic Cancer	5	GO:2000147	positive regulation of cell motility	BP	460	5	3.66803e-05	AP1M1, CDS2, CRK, DDRGK1, DNAJC21, DOCK5, ELMO2, ITGAV, ITGB5, PARVA, PTK2, TEAD1, TNS3, UBA5, UBIAD1, UFM1, WWTR1
Pancreatic Cancer	5	GO:0033143	regulation of intracellular steroid hormone receptor signaling pathway	BP	75	3	3.68156e-05	AP1M1, CDS2, CRK, DDRGK1, DNAJC21, DOCK5, ELMO2, ITGAV, ITGB5, PARVA, PTK2, TEAD1, TNS3, UBA5, UBIAD1, UFM1, WWTR1
Pancreatic Cancer	5	GO:0014909	smooth muscle cell migration	BP	76	3	3.83077e-05	AP1M1, CDS2, CRK, DDRGK1, DNAJC21, DOCK5, ELMO2, ITGAV, ITGB5, PARVA, PTK2, TEAD1, TNS3, UBA5, UBIAD1, UFM1, WWTR1
Pancreatic Cancer	5	GO:0051272	positive regulation of cellular component movement	BP	473	5	4.1903e-05	AP1M1, CDS2, CRK, DDRGK1, DNAJC21, DOCK5, ELMO2, ITGAV, ITGB5, PARVA, PTK2, TEAD1, TNS3, UBA5, UBIAD1, UFM1, WWTR1
Pancreatic Cancer	5	GO:0040017	positive regulation of locomotion	BP	490	5	4.95862e-05	AP1M1, CDS2, CRK, DDRGK1, DNAJC21, DOCK5, ELMO2, ITGAV, ITGB5, PARVA, PTK2, TEAD1, TNS3, UBA5, UBIAD1, UFM1, WWTR1
Pancreatic Cancer	5	GO:0040011	locomotion	BP	1762	8	5.42093e-05	AP1M1, CDS2, CRK, DDRGK1, DNAJC21, DOCK5, ELMO2, ITGAV, ITGB5, PARVA, PTK2, TEAD1, TNS3, UBA5, UBIAD1, UFM1, WWTR1
Pancreatic Cancer	5	GO:0014812	muscle cell migration	BP	87	3	5.74138e-05	AP1M1, CDS2, CRK, DDRGK1, DNAJC21, DOCK5, ELMO2, ITGAV, ITGB5, PARVA, PTK2, TEAD1, TNS3, UBA5, UBIAD1, UFM1, WWTR1
Pancreatic Cancer	6	GO:0007167	enzyme linked receptor protein signaling pathway	BP	998	6	1.88058e-08	FURIN, IGF1R, IRS1, IRS2, RAF1, SHOC2
Pancreatic Cancer	6	GO:0007169	transmembrane receptor protein tyrosine kinase signaling pathway	BP	694	5	3.44519e-07	FURIN, IGF1R, IRS1, IRS2, RAF1, SHOC2
Pancreatic Cancer	6	GO:0050790	regulation of catalytic activity	BP	2298	6	2.82691e-06	FURIN, IGF1R, IRS1, IRS2, RAF1, SHOC2
Pancreatic Cancer	6	GO:0032000	positive regulation of fatty acid beta-oxidation	BP	9	2	2.89465e-06	FURIN, IGF1R, IRS1, IRS2, RAF1, SHOC2
Pancreatic Cancer	6	GO:0071310	cellular response to organic substance	BP	2453	6	4.18385e-06	FURIN, IGF1R, IRS1, IRS2, RAF1, SHOC2
Pancreatic Cancer	6	GO:0008286	insulin receptor signaling pathway	BP	121	3	4.73676e-06	FURIN, IGF1R, IRS1, IRS2, RAF1, SHOC2
Pancreatic Cancer	6	GO:0010817	regulation of hormone levels	BP	486	4	5.71502e-06	FURIN, IGF1R, IRS1, IRS2, RAF1, SHOC2
Pancreatic Cancer	6	GO:0071495	cellular response to endogenous stimulus	BP	1271	5	6.96143e-06	FURIN, IGF1R, IRS1, IRS2, RAF1, SHOC2
Pancreatic Cancer	6	GO:0046321	positive regulation of fatty acid oxidation	BP	14	2	7.31199e-06	FURIN, IGF1R, IRS1, IRS2, RAF1, SHOC2
Pancreatic Cancer	6	GO:0045725	positive regulation of glycogen biosynthetic process	BP	15	2	8.43574e-06	FURIN, IGF1R, IRS1, IRS2, RAF1, SHOC2
Pancreatic Cancer	6	GO:0048015	phosphatidylinositol-mediated signaling	BP	153	3	9.59075e-06	FURIN, IGF1R, IRS1, IRS2, RAF1, SHOC2
Pancreatic Cancer	6	GO:0031998	regulation of fatty acid beta-oxidation	BP	16	2	9.63952e-06	FURIN, IGF1R, IRS1, IRS2, RAF1, SHOC2
Pancreatic Cancer	6	GO:0007166	cell surface receptor signaling pathway	BP	2832	6	9.91531e-06	FURIN, IGF1R, IRS1, IRS2, RAF1, SHOC2
Pancreatic Cancer	6	GO:0048017	inositol lipid-mediated signaling	BP	156	3	1.01663e-05	FURIN, IGF1R, IRS1, IRS2, RAF1, SHOC2
Pancreatic Cancer	6	GO:0070875	positive regulation of glycogen metabolic process	BP	17	2	1.09233e-05	FURIN, IGF1R, IRS1, IRS2, RAF1, SHOC2
Pancreatic Cancer	6	GO:0070887	cellular response to chemical stimulus	BP	2980	6	1.34635e-05	FURIN, IGF1R, IRS1, IRS2, RAF1, SHOC2
Pancreatic Cancer	6	GO:0009719	response to endogenous stimulus	BP	1490	5	1.52771e-05	FURIN, IGF1R, IRS1, IRS2, RAF1, SHOC2
Pancreatic Cancer	6	GO:0010033	response to organic substance	BP	3051	6	1.55083e-05	FURIN, IGF1R, IRS1, IRS2, RAF1, SHOC2
Pancreatic Cancer	6	GO:0009966	regulation of signal transduction	BP	3096	6	1.69336e-05	FURIN, IGF1R, IRS1, IRS2, RAF1, SHOC2
Pancreatic Cancer	6	GO:0050996	positive regulation of lipid catabolic process	BP	22	2	1.85407e-05	FURIN, IGF1R, IRS1, IRS2, RAF1, SHOC2
Sarcoma	1	GO:0048193	Golgi vesicle transport	BP	336	6	2.79728e-07	ACSL3, ALG5, APITD1, ARF1, ASNS, COG6, DCLRE1B, DIAPH3, FCHO2, HTT, NAPG, PAX7, RAB14, SLC25A37, SPECC1L, STAMBP, STRA13, TXNRD1, VPS36
Sarcoma	1	GO:0034379	very-low-density lipoprotein particle assembly	BP	11	2	3.99484e-05	ACSL3, ALG5, APITD1, ARF1, ASNS, COG6, DCLRE1B, DIAPH3, FCHO2, HTT, NAPG, PAX7, RAB14, SLC25A37, SPECC1L, STAMBP, STRA13, TXNRD1, VPS36
Sarcoma	1	GO:0006892	post-Golgi vesicle-mediated transport	BP	90	3	6.3531e-05	ACSL3, ALG5, APITD1, ARF1, ASNS, COG6, DCLRE1B, DIAPH3, FCHO2, HTT, NAPG, PAX7, RAB14, SLC25A37, SPECC1L, STAMBP, STRA13, TXNRD1, VPS36
Sarcoma	1	GO:0046907	intracellular transport	BP	1897	8	9.2215e-05	ACSL3, ALG5, APITD1, ARF1, ASNS, COG6, DCLRE1B, DIAPH3, FCHO2, HTT, NAPG, PAX7, RAB14, SLC25A37, SPECC1L, STAMBP, STRA13, TXNRD1, VPS36
Sarcoma	1	GO:0016192	vesicle-mediated transport	BP	1940	8	0.000108249	ACSL3, ALG5, APITD1, ARF1, ASNS, COG6, DCLRE1B, DIAPH3, FCHO2, HTT, NAPG, PAX7, RAB14, SLC25A37, SPECC1L, STAMBP, STRA13, TXNRD1, VPS36
Sarcoma	1	GO:0051641	cellular localization	BP	2800	9	0.000225053	ACSL3, ALG5, APITD1, ARF1, ASNS, COG6, DCLRE1B, DIAPH3, FCHO2, HTT, NAPG, PAX7, RAB14, SLC25A37, SPECC1L, STAMBP, STRA13, TXNRD1, VPS36
Sarcoma	1	GO:0051649	establishment of localization in cell	BP	2195	8	0.000259484	ACSL3, ALG5, APITD1, ARF1, ASNS, COG6, DCLRE1B, DIAPH3, FCHO2, HTT, NAPG, PAX7, RAB14, SLC25A37, SPECC1L, STAMBP, STRA13, TXNRD1, VPS36
Sarcoma	1	GO:0034377	plasma lipoprotein particle assembly	BP	28	2	0.000272148	ACSL3, ALG5, APITD1, ARF1, ASNS, COG6, DCLRE1B, DIAPH3, FCHO2, HTT, NAPG, PAX7, RAB14, SLC25A37, SPECC1L, STAMBP, STRA13, TXNRD1, VPS36
Sarcoma	1	GO:0065005	protein-lipid complex assembly	BP	31	2	0.000334265	ACSL3, ALG5, APITD1, ARF1, ASNS, COG6, DCLRE1B, DIAPH3, FCHO2, HTT, NAPG, PAX7, RAB14, SLC25A37, SPECC1L, STAMBP, STRA13, TXNRD1, VPS36
Sarcoma	1	GO:0006891	intra-Golgi vesicle-mediated transport	BP	35	2	0.000426831	ACSL3, ALG5, APITD1, ARF1, ASNS, COG6, DCLRE1B, DIAPH3, FCHO2, HTT, NAPG, PAX7, RAB14, SLC25A37, SPECC1L, STAMBP, STRA13, TXNRD1, VPS36
Sarcoma	1	GO:0071827	plasma lipoprotein particle organization	BP	45	2	0.000706523	ACSL3, ALG5, APITD1, ARF1, ASNS, COG6, DCLRE1B, DIAPH3, FCHO2, HTT, NAPG, PAX7, RAB14, SLC25A37, SPECC1L, STAMBP, STRA13, TXNRD1, VPS36
Sarcoma	1	GO:0000281	mitotic cytokinesis	BP	47	2	0.000770668	ACSL3, ALG5, APITD1, ARF1, ASNS, COG6, DCLRE1B, DIAPH3, FCHO2, HTT, NAPG, PAX7, RAB14, SLC25A37, SPECC1L, STAMBP, STRA13, TXNRD1, VPS36
Sarcoma	1	GO:0071825	protein-lipid complex subunit organization	BP	48	2	0.000803759	ACSL3, ALG5, APITD1, ARF1, ASNS, COG6, DCLRE1B, DIAPH3, FCHO2, HTT, NAPG, PAX7, RAB14, SLC25A37, SPECC1L, STAMBP, STRA13, TXNRD1, VPS36
Sarcoma	1	GO:0055108	Golgi to transport vesicle transport	BP	1	1	0.00088051	ACSL3, ALG5, APITD1, ARF1, ASNS, COG6, DCLRE1B, DIAPH3, FCHO2, HTT, NAPG, PAX7, RAB14, SLC25A37, SPECC1L, STAMBP, STRA13, TXNRD1, VPS36
Sarcoma	1	GO:0070981	L-asparagine biosynthetic process	BP	1	1	0.00088051	ACSL3, ALG5, APITD1, ARF1, ASNS, COG6, DCLRE1B, DIAPH3, FCHO2, HTT, NAPG, PAX7, RAB14, SLC25A37, SPECC1L, STAMBP, STRA13, TXNRD1, VPS36
Sarcoma	1	GO:0070982	L-asparagine metabolic process	BP	1	1	0.00088051	ACSL3, ALG5, APITD1, ARF1, ASNS, COG6, DCLRE1B, DIAPH3, FCHO2, HTT, NAPG, PAX7, RAB14, SLC25A37, SPECC1L, STAMBP, STRA13, TXNRD1, VPS36
Sarcoma	1	GO:1990386	mitotic cleavage furrow ingression	BP	1	1	0.00088051	ACSL3, ALG5, APITD1, ARF1, ASNS, COG6, DCLRE1B, DIAPH3, FCHO2, HTT, NAPG, PAX7, RAB14, SLC25A37, SPECC1L, STAMBP, STRA13, TXNRD1, VPS36
Sarcoma	1	GO:1905337	positive regulation of aggrephagy	BP	1	1	0.00088051	ACSL3, ALG5, APITD1, ARF1, ASNS, COG6, DCLRE1B, DIAPH3, FCHO2, HTT, NAPG, PAX7, RAB14, SLC25A37, SPECC1L, STAMBP, STRA13, TXNRD1, VPS36
Sarcoma	1	GO:2001247	positive regulation of phosphatidylcholine biosynthetic process	BP	1	1	0.00088051	ACSL3, ALG5, APITD1, ARF1, ASNS, COG6, DCLRE1B, DIAPH3, FCHO2, HTT, NAPG, PAX7, RAB14, SLC25A37, SPECC1L, STAMBP, STRA13, TXNRD1, VPS36
Sarcoma	1	GO:1905335	regulation of aggrephagy	BP	1	1	0.00088051	ACSL3, ALG5, APITD1, ARF1, ASNS, COG6, DCLRE1B, DIAPH3, FCHO2, HTT, NAPG, PAX7, RAB14, SLC25A37, SPECC1L, STAMBP, STRA13, TXNRD1, VPS36
Sarcoma	2	GO:0032868	response to insulin	BP	248	5	1.30694e-06	ASCC2, ATP6V0E1, HEATR2, HIST2H4B, HSD11B2, ICE2, IGF1R, IRS1, NXT1, PIK3CA, RAF1, RUVBL2, SIX1, SLC30A9, SUPT3H, TTL, VPS4A
Sarcoma	2	GO:0008286	insulin receptor signaling pathway	BP	121	4	2.52019e-06	ASCC2, ATP6V0E1, HEATR2, HIST2H4B, HSD11B2, ICE2, IGF1R, IRS1, NXT1, PIK3CA, RAF1, RUVBL2, SIX1, SLC30A9, SUPT3H, TTL, VPS4A
Sarcoma	2	GO:1901701	cellular response to oxygen-containing compound	BP	1021	7	8.50607e-06	ASCC2, ATP6V0E1, HEATR2, HIST2H4B, HSD11B2, ICE2, IGF1R, IRS1, NXT1, PIK3CA, RAF1, RUVBL2, SIX1, SLC30A9, SUPT3H, TTL, VPS4A
Sarcoma	2	GO:1901700	response to oxygen-containing compound	BP	1535	8	1.12952e-05	ASCC2, ATP6V0E1, HEATR2, HIST2H4B, HSD11B2, ICE2, IGF1R, IRS1, NXT1, PIK3CA, RAF1, RUVBL2, SIX1, SLC30A9, SUPT3H, TTL, VPS4A
Sarcoma	2	GO:0043434	response to peptide hormone	BP	410	5	1.51758e-05	ASCC2, ATP6V0E1, HEATR2, HIST2H4B, HSD11B2, ICE2, IGF1R, IRS1, NXT1, PIK3CA, RAF1, RUVBL2, SIX1, SLC30A9, SUPT3H, TTL, VPS4A
Sarcoma	2	GO:0032869	cellular response to insulin stimulus	BP	195	4	1.6699e-05	ASCC2, ATP6V0E1, HEATR2, HIST2H4B, HSD11B2, ICE2, IGF1R, IRS1, NXT1, PIK3CA, RAF1, RUVBL2, SIX1, SLC30A9, SUPT3H, TTL, VPS4A
Sarcoma	2	GO:0010557	positive regulation of macromolecule biosynthetic process	BP	1668	8	2.08658e-05	ASCC2, ATP6V0E1, HEATR2, HIST2H4B, HSD11B2, ICE2, IGF1R, IRS1, NXT1, PIK3CA, RAF1, RUVBL2, SIX1, SLC30A9, SUPT3H, TTL, VPS4A
Sarcoma	2	GO:1901652	response to peptide	BP	477	5	3.14278e-05	ASCC2, ATP6V0E1, HEATR2, HIST2H4B, HSD11B2, ICE2, IGF1R, IRS1, NXT1, PIK3CA, RAF1, RUVBL2, SIX1, SLC30A9, SUPT3H, TTL, VPS4A
Sarcoma	2	GO:0010604	positive regulation of macromolecule metabolic process	BP	3066	10	3.18564e-05	ASCC2, ATP6V0E1, HEATR2, HIST2H4B, HSD11B2, ICE2, IGF1R, IRS1, NXT1, PIK3CA, RAF1, RUVBL2, SIX1, SLC30A9, SUPT3H, TTL, VPS4A
Sarcoma	2	GO:0031328	positive regulation of cellular biosynthetic process	BP	1807	8	3.75084e-05	ASCC2, ATP6V0E1, HEATR2, HIST2H4B, HSD11B2, ICE2, IGF1R, IRS1, NXT1, PIK3CA, RAF1, RUVBL2, SIX1, SLC30A9, SUPT3H, TTL, VPS4A
Sarcoma	2	GO:0009891	positive regulation of biosynthetic process	BP	1837	8	4.22917e-05	ASCC2, ATP6V0E1, HEATR2, HIST2H4B, HSD11B2, ICE2, IGF1R, IRS1, NXT1, PIK3CA, RAF1, RUVBL2, SIX1, SLC30A9, SUPT3H, TTL, VPS4A
Sarcoma	2	GO:0071417	cellular response to organonitrogen compound	BP	525	5	4.96939e-05	ASCC2, ATP6V0E1, HEATR2, HIST2H4B, HSD11B2, ICE2, IGF1R, IRS1, NXT1, PIK3CA, RAF1, RUVBL2, SIX1, SLC30A9, SUPT3H, TTL, VPS4A
Sarcoma	2	GO:0010243	response to organonitrogen compound	BP	920	6	6.10877e-05	ASCC2, ATP6V0E1, HEATR2, HIST2H4B, HSD11B2, ICE2, IGF1R, IRS1, NXT1, PIK3CA, RAF1, RUVBL2, SIX1, SLC30A9, SUPT3H, TTL, VPS4A
Sarcoma	2	GO:0009893	positive regulation of metabolic process	BP	3308	10	6.29464e-05	ASCC2, ATP6V0E1, HEATR2, HIST2H4B, HSD11B2, ICE2, IGF1R, IRS1, NXT1, PIK3CA, RAF1, RUVBL2, SIX1, SLC30A9, SUPT3H, TTL, VPS4A
Sarcoma	2	GO:0071375	cellular response to peptide hormone stimulus	BP	303	4	9.32556e-05	ASCC2, ATP6V0E1, HEATR2, HIST2H4B, HSD11B2, ICE2, IGF1R, IRS1, NXT1, PIK3CA, RAF1, RUVBL2, SIX1, SLC30A9, SUPT3H, TTL, VPS4A
Sarcoma	2	GO:0006259	DNA metabolic process	BP	993	6	9.35133e-05	ASCC2, ATP6V0E1, HEATR2, HIST2H4B, HSD11B2, ICE2, IGF1R, IRS1, NXT1, PIK3CA, RAF1, RUVBL2, SIX1, SLC30A9, SUPT3H, TTL, VPS4A
Sarcoma	2	GO:1901699	cellular response to nitrogen compound	BP	624	5	0.000112712	ASCC2, ATP6V0E1, HEATR2, HIST2H4B, HSD11B2, ICE2, IGF1R, IRS1, NXT1, PIK3CA, RAF1, RUVBL2, SIX1, SLC30A9, SUPT3H, TTL, VPS4A
Sarcoma	2	GO:1901698	response to nitrogen compound	BP	1045	6	0.000124108	ASCC2, ATP6V0E1, HEATR2, HIST2H4B, HSD11B2, ICE2, IGF1R, IRS1, NXT1, PIK3CA, RAF1, RUVBL2, SIX1, SLC30A9, SUPT3H, TTL, VPS4A
Sarcoma	2	GO:0014065	phosphatidylinositol 3-kinase signaling	BP	126	3	0.000142828	ASCC2, ATP6V0E1, HEATR2, HIST2H4B, HSD11B2, ICE2, IGF1R, IRS1, NXT1, PIK3CA, RAF1, RUVBL2, SIX1, SLC30A9, SUPT3H, TTL, VPS4A
Sarcoma	2	GO:1901653	cellular response to peptide	BP	345	4	0.00015385	ASCC2, ATP6V0E1, HEATR2, HIST2H4B, HSD11B2, ICE2, IGF1R, IRS1, NXT1, PIK3CA, RAF1, RUVBL2, SIX1, SLC30A9, SUPT3H, TTL, VPS4A
Sarcoma	3	GO:0006457	protein folding	BP	231	3	0.000442506	ATG10, B4GALT7, DNAJC19, EXT1, FOXK2, HSPA8, NUPL1, PRKAR1A, PXMP2, SACS, TUBGCP3, YIPF5, ZEB1, ZNF605
Sarcoma	3	GO:0097435	supramolecular fiber organization	BP	576	4	0.000452206	ATG10, B4GALT7, DNAJC19, EXT1, FOXK2, HSPA8, NUPL1, PRKAR1A, PXMP2, SACS, TUBGCP3, YIPF5, ZEB1, ZNF605
Sarcoma	3	GO:1904764	chaperone-mediated autophagy translocation complex disassembly	BP	1	1	0.000673331	ATG10, B4GALT7, DNAJC19, EXT1, FOXK2, HSPA8, NUPL1, PRKAR1A, PXMP2, SACS, TUBGCP3, YIPF5, ZEB1, ZNF605
Sarcoma	3	GO:0061741	chaperone-mediated protein transport involved in chaperone-mediated autophagy	BP	2	1	0.00134624	ATG10, B4GALT7, DNAJC19, EXT1, FOXK2, HSPA8, NUPL1, PRKAR1A, PXMP2, SACS, TUBGCP3, YIPF5, ZEB1, ZNF605
Sarcoma	3	GO:0006029	proteoglycan metabolic process	BP	83	2	0.00138108	ATG10, B4GALT7, DNAJC19, EXT1, FOXK2, HSPA8, NUPL1, PRKAR1A, PXMP2, SACS, TUBGCP3, YIPF5, ZEB1, ZNF605
Sarcoma	3	GO:0061738	late endosomal microautophagy	BP	3	1	0.00201874	ATG10, B4GALT7, DNAJC19, EXT1, FOXK2, HSPA8, NUPL1, PRKAR1A, PXMP2, SACS, TUBGCP3, YIPF5, ZEB1, ZNF605
Sarcoma	3	GO:0061740	protein targeting to lysosome involved in chaperone-mediated autophagy	BP	3	1	0.00201874	ATG10, B4GALT7, DNAJC19, EXT1, FOXK2, HSPA8, NUPL1, PRKAR1A, PXMP2, SACS, TUBGCP3, YIPF5, ZEB1, ZNF605
Sarcoma	3	GO:0006024	glycosaminoglycan biosynthetic process	BP	109	2	0.00236532	ATG10, B4GALT7, DNAJC19, EXT1, FOXK2, HSPA8, NUPL1, PRKAR1A, PXMP2, SACS, TUBGCP3, YIPF5, ZEB1, ZNF605
Sarcoma	3	GO:0006023	aminoglycan biosynthetic process	BP	110	2	0.00240821	ATG10, B4GALT7, DNAJC19, EXT1, FOXK2, HSPA8, NUPL1, PRKAR1A, PXMP2, SACS, TUBGCP3, YIPF5, ZEB1, ZNF605
Sarcoma	3	GO:0071211	protein targeting to vacuole involved in autophagy	BP	4	1	0.00269081	ATG10, B4GALT7, DNAJC19, EXT1, FOXK2, HSPA8, NUPL1, PRKAR1A, PXMP2, SACS, TUBGCP3, YIPF5, ZEB1, ZNF605
Sarcoma	3	GO:0048706	embryonic skeletal system development	BP	122	2	0.0029515	ATG10, B4GALT7, DNAJC19, EXT1, FOXK2, HSPA8, NUPL1, PRKAR1A, PXMP2, SACS, TUBGCP3, YIPF5, ZEB1, ZNF605
Sarcoma	3	GO:0015014	heparan sulfate proteoglycan biosynthetic process, polysaccharide chain biosynthetic process	BP	5	1	0.00336247	ATG10, B4GALT7, DNAJC19, EXT1, FOXK2, HSPA8, NUPL1, PRKAR1A, PXMP2, SACS, TUBGCP3, YIPF5, ZEB1, ZNF605
Sarcoma	3	GO:0007498	mesoderm development	BP	132	2	0.00344425	ATG10, B4GALT7, DNAJC19, EXT1, FOXK2, HSPA8, NUPL1, PRKAR1A, PXMP2, SACS, TUBGCP3, YIPF5, ZEB1, ZNF605
Sarcoma	3	GO:0072318	clathrin coat disassembly	BP	6	1	0.00403371	ATG10, B4GALT7, DNAJC19, EXT1, FOXK2, HSPA8, NUPL1, PRKAR1A, PXMP2, SACS, TUBGCP3, YIPF5, ZEB1, ZNF605
Sarcoma	3	GO:0051415	interphase microtubule nucleation by interphase microtubule organizing center	BP	6	1	0.00403371	ATG10, B4GALT7, DNAJC19, EXT1, FOXK2, HSPA8, NUPL1, PRKAR1A, PXMP2, SACS, TUBGCP3, YIPF5, ZEB1, ZNF605
Sarcoma	3	GO:0051418	microtubule nucleation by microtubule organizing center	BP	7	1	0.00470454	ATG10, B4GALT7, DNAJC19, EXT1, FOXK2, HSPA8, NUPL1, PRKAR1A, PXMP2, SACS, TUBGCP3, YIPF5, ZEB1, ZNF605
Sarcoma	3	GO:0044829	positive regulation by host of viral genome replication	BP	7	1	0.00470454	ATG10, B4GALT7, DNAJC19, EXT1, FOXK2, HSPA8, NUPL1, PRKAR1A, PXMP2, SACS, TUBGCP3, YIPF5, ZEB1, ZNF605
Sarcoma	3	GO:0048752	semicircular canal morphogenesis	BP	7	1	0.00470454	ATG10, B4GALT7, DNAJC19, EXT1, FOXK2, HSPA8, NUPL1, PRKAR1A, PXMP2, SACS, TUBGCP3, YIPF5, ZEB1, ZNF605
Sarcoma	3	GO:0072319	vesicle uncoating	BP	7	1	0.00470454	ATG10, B4GALT7, DNAJC19, EXT1, FOXK2, HSPA8, NUPL1, PRKAR1A, PXMP2, SACS, TUBGCP3, YIPF5, ZEB1, ZNF605
Sarcoma	3	GO:0030203	glycosaminoglycan metabolic process	BP	159	2	0.00495284	ATG10, B4GALT7, DNAJC19, EXT1, FOXK2, HSPA8, NUPL1, PRKAR1A, PXMP2, SACS, TUBGCP3, YIPF5, ZEB1, ZNF605
Sarcoma	4	GO:0007167	enzyme linked receptor protein signaling pathway	BP	998	6	1.25841e-07	CDH2, ELMO2, FERMT2, ITGAV, JUN, PTK2, TRIO
Sarcoma	4	GO:0007166	cell surface receptor signaling pathway	BP	2832	7	1.45177e-06	CDH2, ELMO2, FERMT2, ITGAV, JUN, PTK2, TRIO
Sarcoma	4	GO:0034446	substrate adhesion-dependent cell spreading	BP	84	3	2.74592e-06	CDH2, ELMO2, FERMT2, ITGAV, JUN, PTK2, TRIO
Sarcoma	4	GO:0048010	vascular endothelial growth factor receptor signaling pathway	BP	92	3	3.61449e-06	CDH2, ELMO2, FERMT2, ITGAV, JUN, PTK2, TRIO
Sarcoma	4	GO:0007229	integrin-mediated signaling pathway	BP	96	3	4.10986e-06	CDH2, ELMO2, FERMT2, ITGAV, JUN, PTK2, TRIO
Sarcoma	4	GO:0034332	adherens junction organization	BP	123	3	8.66816e-06	CDH2, ELMO2, FERMT2, ITGAV, JUN, PTK2, TRIO
Sarcoma	4	GO:0048514	blood vessel morphogenesis	BP	557	4	2.23819e-05	CDH2, ELMO2, FERMT2, ITGAV, JUN, PTK2, TRIO
Sarcoma	4	GO:0007179	transforming growth factor beta receptor signaling pathway	BP	174	3	2.45212e-05	CDH2, ELMO2, FERMT2, ITGAV, JUN, PTK2, TRIO
Sarcoma	4	GO:0050793	regulation of developmental process	BP	2442	6	2.54231e-05	CDH2, ELMO2, FERMT2, ITGAV, JUN, PTK2, TRIO
Sarcoma	4	GO:0007155	cell adhesion	BP	1370	5	3.32345e-05	CDH2, ELMO2, FERMT2, ITGAV, JUN, PTK2, TRIO
Sarcoma	4	GO:0022610	biological adhesion	BP	1377	5	3.40717e-05	CDH2, ELMO2, FERMT2, ITGAV, JUN, PTK2, TRIO
Sarcoma	4	GO:0016477	cell migration	BP	1389	5	3.55455e-05	CDH2, ELMO2, FERMT2, ITGAV, JUN, PTK2, TRIO
Sarcoma	4	GO:0001568	blood vessel development	BP	640	4	3.86563e-05	CDH2, ELMO2, FERMT2, ITGAV, JUN, PTK2, TRIO
Sarcoma	4	GO:0007160	cell-matrix adhesion	BP	206	3	4.05973e-05	CDH2, ELMO2, FERMT2, ITGAV, JUN, PTK2, TRIO
Sarcoma	4	GO:0001944	vasculature development	BP	669	4	4.6002e-05	CDH2, ELMO2, FERMT2, ITGAV, JUN, PTK2, TRIO
Sarcoma	4	GO:0072358	cardiovascular system development	BP	677	4	4.81981e-05	CDH2, ELMO2, FERMT2, ITGAV, JUN, PTK2, TRIO
Sarcoma	4	GO:0071560	cellular response to transforming growth factor beta stimulus	BP	221	3	5.00594e-05	CDH2, ELMO2, FERMT2, ITGAV, JUN, PTK2, TRIO
Sarcoma	4	GO:0071559	response to transforming growth factor beta	BP	225	3	5.28069e-05	CDH2, ELMO2, FERMT2, ITGAV, JUN, PTK2, TRIO
Sarcoma	4	GO:0048870	cell motility	BP	1529	5	5.67555e-05	CDH2, ELMO2, FERMT2, ITGAV, JUN, PTK2, TRIO
Sarcoma	4	GO:0051674	localization of cell	BP	1529	5	5.67555e-05	CDH2, ELMO2, FERMT2, ITGAV, JUN, PTK2, TRIO
Sarcoma	5	GO:0090407	organophosphate biosynthetic process	BP	658	6	3.64048e-06	CDS2, FDPS, FGFR4, HSD17B12, IMPDH2, IPPK, ITPK1, MCL1, NCDN, SF3B4, TRA2B, TYMS, WSB2, ZEB2
Sarcoma	5	GO:0019637	organophosphate metabolic process	BP	1225	7	9.4038e-06	CDS2, FDPS, FGFR4, HSD17B12, IMPDH2, IPPK, ITPK1, MCL1, NCDN, SF3B4, TRA2B, TYMS, WSB2, ZEB2
Sarcoma	5	GO:1901617	organic hydroxy compound biosynthetic process	BP	227	4	1.6983e-05	CDS2, FDPS, FGFR4, HSD17B12, IMPDH2, IPPK, ITPK1, MCL1, NCDN, SF3B4, TRA2B, TYMS, WSB2, ZEB2
Sarcoma	5	GO:1901615	organic hydroxy compound metabolic process	BP	492	5	1.7427e-05	CDS2, FDPS, FGFR4, HSD17B12, IMPDH2, IPPK, ITPK1, MCL1, NCDN, SF3B4, TRA2B, TYMS, WSB2, ZEB2
Sarcoma	5	GO:0048026	positive regulation of mRNA splicing, via spliceosome	BP	19	2	8.29088e-05	CDS2, FDPS, FGFR4, HSD17B12, IMPDH2, IPPK, ITPK1, MCL1, NCDN, SF3B4, TRA2B, TYMS, WSB2, ZEB2
Sarcoma	5	GO:0006793	phosphorus metabolic process	BP	3309	9	0.000110139	CDS2, FDPS, FGFR4, HSD17B12, IMPDH2, IPPK, ITPK1, MCL1, NCDN, SF3B4, TRA2B, TYMS, WSB2, ZEB2
Sarcoma	5	GO:0050685	positive regulation of mRNA processing	BP	27	2	0.000169618	CDS2, FDPS, FGFR4, HSD17B12, IMPDH2, IPPK, ITPK1, MCL1, NCDN, SF3B4, TRA2B, TYMS, WSB2, ZEB2
Sarcoma	5	GO:0033120	positive regulation of RNA splicing	BP	32	2	0.000239192	CDS2, FDPS, FGFR4, HSD17B12, IMPDH2, IPPK, ITPK1, MCL1, NCDN, SF3B4, TRA2B, TYMS, WSB2, ZEB2
Sarcoma	5	GO:0006694	steroid biosynthetic process	BP	184	3	0.000286896	CDS2, FDPS, FGFR4, HSD17B12, IMPDH2, IPPK, ITPK1, MCL1, NCDN, SF3B4, TRA2B, TYMS, WSB2, ZEB2
Sarcoma	5	GO:0044281	small molecule metabolic process	BP	2155	7	0.000359854	CDS2, FDPS, FGFR4, HSD17B12, IMPDH2, IPPK, ITPK1, MCL1, NCDN, SF3B4, TRA2B, TYMS, WSB2, ZEB2
Sarcoma	5	GO:0044283	small molecule biosynthetic process	BP	561	4	0.000559652	CDS2, FDPS, FGFR4, HSD17B12, IMPDH2, IPPK, ITPK1, MCL1, NCDN, SF3B4, TRA2B, TYMS, WSB2, ZEB2
Sarcoma	5	GO:0006796	phosphate-containing compound metabolic process	BP	3219	8	0.000685336	CDS2, FDPS, FGFR4, HSD17B12, IMPDH2, IPPK, ITPK1, MCL1, NCDN, SF3B4, TRA2B, TYMS, WSB2, ZEB2
Sarcoma	5	GO:0020021	immortalization of host cell	BP	1	1	0.000725126	CDS2, FDPS, FGFR4, HSD17B12, IMPDH2, IPPK, ITPK1, MCL1, NCDN, SF3B4, TRA2B, TYMS, WSB2, ZEB2
Sarcoma	5	GO:0019088	immortalization of host cell by virus	BP	1	1	0.000725126	CDS2, FDPS, FGFR4, HSD17B12, IMPDH2, IPPK, ITPK1, MCL1, NCDN, SF3B4, TRA2B, TYMS, WSB2, ZEB2
Sarcoma	5	GO:0052746	inositol phosphorylation	BP	1	1	0.000725126	CDS2, FDPS, FGFR4, HSD17B12, IMPDH2, IPPK, ITPK1, MCL1, NCDN, SF3B4, TRA2B, TYMS, WSB2, ZEB2
Sarcoma	5	GO:1902748	positive regulation of lens fiber cell differentiation	BP	1	1	0.000725126	CDS2, FDPS, FGFR4, HSD17B12, IMPDH2, IPPK, ITPK1, MCL1, NCDN, SF3B4, TRA2B, TYMS, WSB2, ZEB2
Sarcoma	5	GO:1903313	positive regulation of mRNA metabolic process	BP	65	2	0.000989445	CDS2, FDPS, FGFR4, HSD17B12, IMPDH2, IPPK, ITPK1, MCL1, NCDN, SF3B4, TRA2B, TYMS, WSB2, ZEB2
Sarcoma	5	GO:0008654	phospholipid biosynthetic process	BP	283	3	0.00100623	CDS2, FDPS, FGFR4, HSD17B12, IMPDH2, IPPK, ITPK1, MCL1, NCDN, SF3B4, TRA2B, TYMS, WSB2, ZEB2
