## Supplementary Table 2 for "Lineage specific core-regulatory circuits determine gene essentiality in cancer cells" (part 2 of 2)

### Sheet: CRC-associated processes (continued)
Cancer_lineage	The cancer lineage that a cluster corresponds to (as defined in the DepMap cell line annotation 'Primary Disease' column).
Sarcoma	5	GO:0043647	inositol phosphate metabolic process	BP	67	2	0.00105089	CDS2, FDPS, FGFR4, HSD17B12, IMPDH2, IPPK, ITPK1, MCL1, NCDN, SF3B4, TRA2B, TYMS, WSB2, ZEB2
Sarcoma	5	GO:0008610	lipid biosynthetic process	BP	681	4	0.00115754	CDS2, FDPS, FGFR4, HSD17B12, IMPDH2, IPPK, ITPK1, MCL1, NCDN, SF3B4, TRA2B, TYMS, WSB2, ZEB2
Sarcoma	6	GO:0006399	tRNA metabolic process	BP	184	3	9.72789e-05	FANCI, MECR, METTL1, N6AMT1, OXSM, POP7, PPA2, RNASEH2A, RNASEH2C, RPP25L
Sarcoma	6	GO:0090502	RNA phosphodiester bond hydrolysis, endonucleolytic	BP	72	2	0.000605334	FANCI, MECR, METTL1, N6AMT1, OXSM, POP7, PPA2, RNASEH2A, RNASEH2C, RPP25L
Sarcoma	6	GO:0071344	diphosphate metabolic process	BP	2	1	0.00103565	FANCI, MECR, METTL1, N6AMT1, OXSM, POP7, PPA2, RNASEH2A, RNASEH2C, RPP25L
Sarcoma	6	GO:0051792	medium-chain fatty acid biosynthetic process	BP	2	1	0.00103565	FANCI, MECR, METTL1, N6AMT1, OXSM, POP7, PPA2, RNASEH2A, RNASEH2C, RPP25L
Sarcoma	6	GO:0106004	tRNA (guanine-N7)-methylation	BP	2	1	0.00103565	FANCI, MECR, METTL1, N6AMT1, OXSM, POP7, PPA2, RNASEH2A, RNASEH2C, RPP25L
Sarcoma	6	GO:0008033	tRNA processing	BP	122	2	0.00172404	FANCI, MECR, METTL1, N6AMT1, OXSM, POP7, PPA2, RNASEH2A, RNASEH2C, RPP25L
Sarcoma	6	GO:0006633	fatty acid biosynthetic process	BP	126	2	0.00183739	FANCI, MECR, METTL1, N6AMT1, OXSM, POP7, PPA2, RNASEH2A, RNASEH2C, RPP25L
Sarcoma	6	GO:0043137	DNA replication, removal of RNA primer	BP	4	1	0.00207034	FANCI, MECR, METTL1, N6AMT1, OXSM, POP7, PPA2, RNASEH2A, RNASEH2C, RPP25L
Sarcoma	6	GO:0051790	short-chain fatty acid biosynthetic process	BP	4	1	0.00207034	FANCI, MECR, METTL1, N6AMT1, OXSM, POP7, PPA2, RNASEH2A, RNASEH2C, RPP25L
Sarcoma	6	GO:0090501	RNA phosphodiester bond hydrolysis	BP	137	2	0.00216701	FANCI, MECR, METTL1, N6AMT1, OXSM, POP7, PPA2, RNASEH2A, RNASEH2C, RPP25L
Sarcoma	6	GO:0033567	DNA replication, Okazaki fragment processing	BP	5	1	0.00258732	FANCI, MECR, METTL1, N6AMT1, OXSM, POP7, PPA2, RNASEH2A, RNASEH2C, RPP25L
Sarcoma	6	GO:0034660	ncRNA metabolic process	BP	570	3	0.00263041	FANCI, MECR, METTL1, N6AMT1, OXSM, POP7, PPA2, RNASEH2A, RNASEH2C, RPP25L
Sarcoma	6	GO:0036265	RNA (guanine-N7)-methylation	BP	6	1	0.00310406	FANCI, MECR, METTL1, N6AMT1, OXSM, POP7, PPA2, RNASEH2A, RNASEH2C, RPP25L
Sarcoma	6	GO:0051791	medium-chain fatty acid metabolic process	BP	7	1	0.00362056	FANCI, MECR, METTL1, N6AMT1, OXSM, POP7, PPA2, RNASEH2A, RNASEH2C, RPP25L
Sarcoma	6	GO:0072330	monocarboxylic acid biosynthetic process	BP	196	2	0.00437328	FANCI, MECR, METTL1, N6AMT1, OXSM, POP7, PPA2, RNASEH2A, RNASEH2C, RPP25L
Sarcoma	6	GO:0006273	lagging strand elongation	BP	9	1	0.00465284	FANCI, MECR, METTL1, N6AMT1, OXSM, POP7, PPA2, RNASEH2A, RNASEH2C, RPP25L
Sarcoma	6	GO:0001682	tRNA 5'-leader removal	BP	12	1	0.00619945	FANCI, MECR, METTL1, N6AMT1, OXSM, POP7, PPA2, RNASEH2A, RNASEH2C, RPP25L
Sarcoma	6	GO:0046459	short-chain fatty acid metabolic process	BP	14	1	0.00722932	FANCI, MECR, METTL1, N6AMT1, OXSM, POP7, PPA2, RNASEH2A, RNASEH2C, RPP25L
Sarcoma	6	GO:0090305	nucleic acid phosphodiester bond hydrolysis	BP	287	2	0.00915873	FANCI, MECR, METTL1, N6AMT1, OXSM, POP7, PPA2, RNASEH2A, RNASEH2C, RPP25L
Sarcoma	6	GO:0043414	macromolecule methylation	BP	288	2	0.00922023	FANCI, MECR, METTL1, N6AMT1, OXSM, POP7, PPA2, RNASEH2A, RNASEH2C, RPP25L
Sarcoma	7	GO:0051254	positive regulation of RNA metabolic process	BP	1491	9	9.55366e-11	FOXO1, HDAC2, MYCN, MYOG, PAX3, QKI, SOX8, TFAP2B, ZBTB18
Sarcoma	7	GO:0045935	positive regulation of nucleobase-containing compound metabolic process	BP	1755	9	4.15861e-10	FOXO1, HDAC2, MYCN, MYOG, PAX3, QKI, SOX8, TFAP2B, ZBTB18
Sarcoma	7	GO:0010628	positive regulation of gene expression	BP	1834	9	6.18632e-10	FOXO1, HDAC2, MYCN, MYOG, PAX3, QKI, SOX8, TFAP2B, ZBTB18
Sarcoma	7	GO:0045944	positive regulation of transcription from RNA polymerase II promoter	BP	1106	8	9.67469e-10	FOXO1, HDAC2, MYCN, MYOG, PAX3, QKI, SOX8, TFAP2B, ZBTB18
Sarcoma	7	GO:1903508	positive regulation of nucleic acid-templated transcription	BP	1420	8	7.0742e-09	FOXO1, HDAC2, MYCN, MYOG, PAX3, QKI, SOX8, TFAP2B, ZBTB18
Sarcoma	7	GO:0045893	positive regulation of transcription, DNA-templated	BP	1420	8	7.0742e-09	FOXO1, HDAC2, MYCN, MYOG, PAX3, QKI, SOX8, TFAP2B, ZBTB18
Sarcoma	7	GO:1902680	positive regulation of RNA biosynthetic process	BP	1421	8	7.1139e-09	FOXO1, HDAC2, MYCN, MYOG, PAX3, QKI, SOX8, TFAP2B, ZBTB18
Sarcoma	7	GO:0010557	positive regulation of macromolecule biosynthetic process	BP	1668	8	2.54026e-08	FOXO1, HDAC2, MYCN, MYOG, PAX3, QKI, SOX8, TFAP2B, ZBTB18
Sarcoma	7	GO:0051173	positive regulation of nitrogen compound metabolic process	BP	2945	9	4.42416e-08	FOXO1, HDAC2, MYCN, MYOG, PAX3, QKI, SOX8, TFAP2B, ZBTB18
Sarcoma	7	GO:0031328	positive regulation of cellular biosynthetic process	BP	1807	8	4.79199e-08	FOXO1, HDAC2, MYCN, MYOG, PAX3, QKI, SOX8, TFAP2B, ZBTB18
Sarcoma	7	GO:0009891	positive regulation of biosynthetic process	BP	1837	8	5.45984e-08	FOXO1, HDAC2, MYCN, MYOG, PAX3, QKI, SOX8, TFAP2B, ZBTB18
Sarcoma	7	GO:0031325	positive regulation of cellular metabolic process	BP	3058	9	6.2115e-08	FOXO1, HDAC2, MYCN, MYOG, PAX3, QKI, SOX8, TFAP2B, ZBTB18
Sarcoma	7	GO:0010604	positive regulation of macromolecule metabolic process	BP	3066	9	6.35949e-08	FOXO1, HDAC2, MYCN, MYOG, PAX3, QKI, SOX8, TFAP2B, ZBTB18
Sarcoma	7	GO:0006357	regulation of transcription from RNA polymerase II promoter	BP	1978	8	9.80616e-08	FOXO1, HDAC2, MYCN, MYOG, PAX3, QKI, SOX8, TFAP2B, ZBTB18
Sarcoma	7	GO:0009893	positive regulation of metabolic process	BP	3308	9	1.26106e-07	FOXO1, HDAC2, MYCN, MYOG, PAX3, QKI, SOX8, TFAP2B, ZBTB18
Sarcoma	7	GO:0006366	transcription from RNA polymerase II promoter	BP	2169	8	2.03276e-07	FOXO1, HDAC2, MYCN, MYOG, PAX3, QKI, SOX8, TFAP2B, ZBTB18
Sarcoma	7	GO:0051252	regulation of RNA metabolic process	BP	3882	9	5.33146e-07	FOXO1, HDAC2, MYCN, MYOG, PAX3, QKI, SOX8, TFAP2B, ZBTB18
Sarcoma	7	GO:0009653	anatomical structure morphogenesis	BP	2503	8	6.29451e-07	FOXO1, HDAC2, MYCN, MYOG, PAX3, QKI, SOX8, TFAP2B, ZBTB18
Sarcoma	7	GO:2000113	negative regulation of cellular macromolecule biosynthetic process	BP	1583	7	7.63867e-07	FOXO1, HDAC2, MYCN, MYOG, PAX3, QKI, SOX8, TFAP2B, ZBTB18
Sarcoma	7	GO:0051172	negative regulation of nitrogen compound metabolic process	BP	2568	8	7.70348e-07	FOXO1, HDAC2, MYCN, MYOG, PAX3, QKI, SOX8, TFAP2B, ZBTB18
Skin Cancer	1	GO:0048193	Golgi vesicle transport	BP	336	5	1.93772e-05	ACSL3, C19orf25, C3orf38, CDH2, COG6, COMMD2, DOCK7, ELMO2, FERMT2, INPP5K, ITGAV, KIF2C, NAPG, PTK2, RNF25, SAR1A, TEAD1, TRAPPC13, UBIAD1, WWTR1
Skin Cancer	1	GO:0051641	cellular localization	BP	2800	11	2.75926e-05	ACSL3, C19orf25, C3orf38, CDH2, COG6, COMMD2, DOCK7, ELMO2, FERMT2, INPP5K, ITGAV, KIF2C, NAPG, PTK2, RNF25, SAR1A, TEAD1, TRAPPC13, UBIAD1, WWTR1
Skin Cancer	1	GO:0034446	substrate adhesion-dependent cell spreading	BP	84	3	8.58539e-05	ACSL3, C19orf25, C3orf38, CDH2, COG6, COMMD2, DOCK7, ELMO2, FERMT2, INPP5K, ITGAV, KIF2C, NAPG, PTK2, RNF25, SAR1A, TEAD1, TRAPPC13, UBIAD1, WWTR1
Skin Cancer	1	GO:0048010	vascular endothelial growth factor receptor signaling pathway	BP	92	3	0.000112555	ACSL3, C19orf25, C3orf38, CDH2, COG6, COMMD2, DOCK7, ELMO2, FERMT2, INPP5K, ITGAV, KIF2C, NAPG, PTK2, RNF25, SAR1A, TEAD1, TRAPPC13, UBIAD1, WWTR1
Skin Cancer	1	GO:0007229	integrin-mediated signaling pathway	BP	96	3	0.000127723	ACSL3, C19orf25, C3orf38, CDH2, COG6, COMMD2, DOCK7, ELMO2, FERMT2, INPP5K, ITGAV, KIF2C, NAPG, PTK2, RNF25, SAR1A, TEAD1, TRAPPC13, UBIAD1, WWTR1
Skin Cancer	1	GO:0051649	establishment of localization in cell	BP	2195	9	0.000162114	ACSL3, C19orf25, C3orf38, CDH2, COG6, COMMD2, DOCK7, ELMO2, FERMT2, INPP5K, ITGAV, KIF2C, NAPG, PTK2, RNF25, SAR1A, TEAD1, TRAPPC13, UBIAD1, WWTR1
Skin Cancer	1	GO:0007097	nuclear migration	BP	19	2	0.000172498	ACSL3, C19orf25, C3orf38, CDH2, COG6, COMMD2, DOCK7, ELMO2, FERMT2, INPP5K, ITGAV, KIF2C, NAPG, PTK2, RNF25, SAR1A, TEAD1, TRAPPC13, UBIAD1, WWTR1
Skin Cancer	1	GO:0051647	nucleus localization	BP	23	2	0.000254582	ACSL3, C19orf25, C3orf38, CDH2, COG6, COMMD2, DOCK7, ELMO2, FERMT2, INPP5K, ITGAV, KIF2C, NAPG, PTK2, RNF25, SAR1A, TEAD1, TRAPPC13, UBIAD1, WWTR1
Skin Cancer	1	GO:0034332	adherens junction organization	BP	123	3	0.000265737	ACSL3, C19orf25, C3orf38, CDH2, COG6, COMMD2, DOCK7, ELMO2, FERMT2, INPP5K, ITGAV, KIF2C, NAPG, PTK2, RNF25, SAR1A, TEAD1, TRAPPC13, UBIAD1, WWTR1
Skin Cancer	1	GO:0007167	enzyme linked receptor protein signaling pathway	BP	998	6	0.000389468	ACSL3, C19orf25, C3orf38, CDH2, COG6, COMMD2, DOCK7, ELMO2, FERMT2, INPP5K, ITGAV, KIF2C, NAPG, PTK2, RNF25, SAR1A, TEAD1, TRAPPC13, UBIAD1, WWTR1
Skin Cancer	1	GO:0016192	vesicle-mediated transport	BP	1940	8	0.000425688	ACSL3, C19orf25, C3orf38, CDH2, COG6, COMMD2, DOCK7, ELMO2, FERMT2, INPP5K, ITGAV, KIF2C, NAPG, PTK2, RNF25, SAR1A, TEAD1, TRAPPC13, UBIAD1, WWTR1
Skin Cancer	1	GO:1905475	regulation of protein localization to membrane	BP	154	3	0.000513531	ACSL3, C19orf25, C3orf38, CDH2, COG6, COMMD2, DOCK7, ELMO2, FERMT2, INPP5K, ITGAV, KIF2C, NAPG, PTK2, RNF25, SAR1A, TEAD1, TRAPPC13, UBIAD1, WWTR1
Skin Cancer	1	GO:0006891	intra-Golgi vesicle-mediated transport	BP	35	2	0.000594275	ACSL3, C19orf25, C3orf38, CDH2, COG6, COMMD2, DOCK7, ELMO2, FERMT2, INPP5K, ITGAV, KIF2C, NAPG, PTK2, RNF25, SAR1A, TEAD1, TRAPPC13, UBIAD1, WWTR1
Skin Cancer	1	GO:0008104	protein localization	BP	2628	9	0.000642296	ACSL3, C19orf25, C3orf38, CDH2, COG6, COMMD2, DOCK7, ELMO2, FERMT2, INPP5K, ITGAV, KIF2C, NAPG, PTK2, RNF25, SAR1A, TEAD1, TRAPPC13, UBIAD1, WWTR1
Skin Cancer	1	GO:0035329	hippo signaling	BP	37	2	0.000664363	ACSL3, C19orf25, C3orf38, CDH2, COG6, COMMD2, DOCK7, ELMO2, FERMT2, INPP5K, ITGAV, KIF2C, NAPG, PTK2, RNF25, SAR1A, TEAD1, TRAPPC13, UBIAD1, WWTR1
Skin Cancer	1	GO:0017145	stem cell division	BP	41	2	0.000815956	ACSL3, C19orf25, C3orf38, CDH2, COG6, COMMD2, DOCK7, ELMO2, FERMT2, INPP5K, ITGAV, KIF2C, NAPG, PTK2, RNF25, SAR1A, TEAD1, TRAPPC13, UBIAD1, WWTR1
Skin Cancer	1	GO:0007163	establishment or maintenance of cell polarity	BP	182	3	0.000834648	ACSL3, C19orf25, C3orf38, CDH2, COG6, COMMD2, DOCK7, ELMO2, FERMT2, INPP5K, ITGAV, KIF2C, NAPG, PTK2, RNF25, SAR1A, TEAD1, TRAPPC13, UBIAD1, WWTR1
Skin Cancer	1	GO:1903727	positive regulation of phospholipid metabolic process	BP	42	2	0.000856222	ACSL3, C19orf25, C3orf38, CDH2, COG6, COMMD2, DOCK7, ELMO2, FERMT2, INPP5K, ITGAV, KIF2C, NAPG, PTK2, RNF25, SAR1A, TEAD1, TRAPPC13, UBIAD1, WWTR1
Skin Cancer	1	GO:0052370	entry of organism into cell of other organism by promotion of phagocytosis in other organism involved in symbiotic interaction	BP	1	1	0.00103589	ACSL3, C19orf25, C3orf38, CDH2, COG6, COMMD2, DOCK7, ELMO2, FERMT2, INPP5K, ITGAV, KIF2C, NAPG, PTK2, RNF25, SAR1A, TEAD1, TRAPPC13, UBIAD1, WWTR1
Skin Cancer	1	GO:0052066	entry of symbiont into host cell by promotion of host phagocytosis	BP	1	1	0.00103589	ACSL3, C19orf25, C3orf38, CDH2, COG6, COMMD2, DOCK7, ELMO2, FERMT2, INPP5K, ITGAV, KIF2C, NAPG, PTK2, RNF25, SAR1A, TEAD1, TRAPPC13, UBIAD1, WWTR1
Skin Cancer	2	GO:0006732	coenzyme metabolic process	BP	355	7	3.798e-09	AHCYL1, AMD1, DHFR, FPGS, GFPT1, GNPNAT1, IPPK, ITPK1, MPI, NMNAT1, PPCDC, RFK, SLC4A7, SLC7A1, TRPM7
Skin Cancer	2	GO:0051186	cofactor metabolic process	BP	421	7	1.23437e-08	AHCYL1, AMD1, DHFR, FPGS, GFPT1, GNPNAT1, IPPK, ITPK1, MPI, NMNAT1, PPCDC, RFK, SLC4A7, SLC7A1, TRPM7
Skin Cancer	2	GO:0044281	small molecule metabolic process	BP	2155	11	2.91031e-08	AHCYL1, AMD1, DHFR, FPGS, GFPT1, GNPNAT1, IPPK, ITPK1, MPI, NMNAT1, PPCDC, RFK, SLC4A7, SLC7A1, TRPM7
Skin Cancer	2	GO:0009108	coenzyme biosynthetic process	BP	139	5	5.09929e-08	AHCYL1, AMD1, DHFR, FPGS, GFPT1, GNPNAT1, IPPK, ITPK1, MPI, NMNAT1, PPCDC, RFK, SLC4A7, SLC7A1, TRPM7
Skin Cancer	2	GO:0051188	cofactor biosynthetic process	BP	180	5	1.85493e-07	AHCYL1, AMD1, DHFR, FPGS, GFPT1, GNPNAT1, IPPK, ITPK1, MPI, NMNAT1, PPCDC, RFK, SLC4A7, SLC7A1, TRPM7
Skin Cancer	2	GO:1901605	alpha-amino acid metabolic process	BP	218	5	4.80116e-07	AHCYL1, AMD1, DHFR, FPGS, GFPT1, GNPNAT1, IPPK, ITPK1, MPI, NMNAT1, PPCDC, RFK, SLC4A7, SLC7A1, TRPM7
Skin Cancer	2	GO:0009226	nucleotide-sugar biosynthetic process	BP	21	3	5.0037e-07	AHCYL1, AMD1, DHFR, FPGS, GFPT1, GNPNAT1, IPPK, ITPK1, MPI, NMNAT1, PPCDC, RFK, SLC4A7, SLC7A1, TRPM7
Skin Cancer	2	GO:0019637	organophosphate metabolic process	BP	1225	8	1.10565e-06	AHCYL1, AMD1, DHFR, FPGS, GFPT1, GNPNAT1, IPPK, ITPK1, MPI, NMNAT1, PPCDC, RFK, SLC4A7, SLC7A1, TRPM7
Skin Cancer	2	GO:1901135	carbohydrate derivative metabolic process	BP	1323	8	1.98264e-06	AHCYL1, AMD1, DHFR, FPGS, GFPT1, GNPNAT1, IPPK, ITPK1, MPI, NMNAT1, PPCDC, RFK, SLC4A7, SLC7A1, TRPM7
Skin Cancer	2	GO:0009225	nucleotide-sugar metabolic process	BP	34	3	2.23768e-06	AHCYL1, AMD1, DHFR, FPGS, GFPT1, GNPNAT1, IPPK, ITPK1, MPI, NMNAT1, PPCDC, RFK, SLC4A7, SLC7A1, TRPM7
Skin Cancer	2	GO:0006730	one-carbon metabolic process	BP	35	3	2.44632e-06	AHCYL1, AMD1, DHFR, FPGS, GFPT1, GNPNAT1, IPPK, ITPK1, MPI, NMNAT1, PPCDC, RFK, SLC4A7, SLC7A1, TRPM7
Skin Cancer	2	GO:0006520	cellular amino acid metabolic process	BP	365	5	6.03698e-06	AHCYL1, AMD1, DHFR, FPGS, GFPT1, GNPNAT1, IPPK, ITPK1, MPI, NMNAT1, PPCDC, RFK, SLC4A7, SLC7A1, TRPM7
Skin Cancer	2	GO:0055086	nucleobase-containing small molecule metabolic process	BP	774	6	1.49353e-05	AHCYL1, AMD1, DHFR, FPGS, GFPT1, GNPNAT1, IPPK, ITPK1, MPI, NMNAT1, PPCDC, RFK, SLC4A7, SLC7A1, TRPM7
Skin Cancer	2	GO:1901137	carbohydrate derivative biosynthetic process	BP	776	6	1.51566e-05	AHCYL1, AMD1, DHFR, FPGS, GFPT1, GNPNAT1, IPPK, ITPK1, MPI, NMNAT1, PPCDC, RFK, SLC4A7, SLC7A1, TRPM7
Skin Cancer	2	GO:0006002	fructose 6-phosphate metabolic process	BP	9	2	2.02185e-05	AHCYL1, AMD1, DHFR, FPGS, GFPT1, GNPNAT1, IPPK, ITPK1, MPI, NMNAT1, PPCDC, RFK, SLC4A7, SLC7A1, TRPM7
Skin Cancer	2	GO:0006048	UDP-N-acetylglucosamine biosynthetic process	BP	9	2	2.02185e-05	AHCYL1, AMD1, DHFR, FPGS, GFPT1, GNPNAT1, IPPK, ITPK1, MPI, NMNAT1, PPCDC, RFK, SLC4A7, SLC7A1, TRPM7
Skin Cancer	2	GO:0009396	folic acid-containing compound biosynthetic process	BP	10	2	2.52618e-05	AHCYL1, AMD1, DHFR, FPGS, GFPT1, GNPNAT1, IPPK, ITPK1, MPI, NMNAT1, PPCDC, RFK, SLC4A7, SLC7A1, TRPM7
Skin Cancer	2	GO:0006793	phosphorus metabolic process	BP	3309	10	2.79837e-05	AHCYL1, AMD1, DHFR, FPGS, GFPT1, GNPNAT1, IPPK, ITPK1, MPI, NMNAT1, PPCDC, RFK, SLC4A7, SLC7A1, TRPM7
Skin Cancer	2	GO:0046349	amino sugar biosynthetic process	BP	11	2	3.08617e-05	AHCYL1, AMD1, DHFR, FPGS, GFPT1, GNPNAT1, IPPK, ITPK1, MPI, NMNAT1, PPCDC, RFK, SLC4A7, SLC7A1, TRPM7
Skin Cancer	2	GO:0006767	water-soluble vitamin metabolic process	BP	86	3	3.73521e-05	AHCYL1, AMD1, DHFR, FPGS, GFPT1, GNPNAT1, IPPK, ITPK1, MPI, NMNAT1, PPCDC, RFK, SLC4A7, SLC7A1, TRPM7
Skin Cancer	3	GO:0033554	cellular response to stress	BP	1910	20	2.41066e-07	AHR, ARHGAP11A, ARHGEF5, ARMC5, ASNS, ATP6V1B2, BCCIP, CCNL1, CDK4, CDS2, CLMP, DCLRE1B, DUSP10, EGLN1, ETV5, FASN, FEM1B, FIG4, GNB2, GPR3, GTF2H5, HEATR3, HSD17B12, INTS6, KIF20B, LMOD3, MAML2, MAP2K1, MAP2K2, MAPKAP1, MDM2, MSI2, NFATC2, PAX3, PGP, PIK3CB, PIK3CD, PPM1G, PSMD14, RASA4B, SH3BP1, SLC25A22, SLC38A2, SLC39A1, SOX6, TAPT1, TCEB3, TDP2, TFAP2C, TMCO6, TNFRSF12A, TXN, TXNL1, ZEB2, ZMPSTE24, ZMYND8, ZNF592, ZNF654
Skin Cancer	3	GO:0051338	regulation of transferase activity	BP	1008	13	5.68441e-06	AHR, ARHGAP11A, ARHGEF5, ARMC5, ASNS, ATP6V1B2, BCCIP, CCNL1, CDK4, CDS2, CLMP, DCLRE1B, DUSP10, EGLN1, ETV5, FASN, FEM1B, FIG4, GNB2, GPR3, GTF2H5, HEATR3, HSD17B12, INTS6, KIF20B, LMOD3, MAML2, MAP2K1, MAP2K2, MAPKAP1, MDM2, MSI2, NFATC2, PAX3, PGP, PIK3CB, PIK3CD, PPM1G, PSMD14, RASA4B, SH3BP1, SLC25A22, SLC38A2, SLC39A1, SOX6, TAPT1, TCEB3, TDP2, TFAP2C, TMCO6, TNFRSF12A, TXN, TXNL1, ZEB2, ZMPSTE24, ZMYND8, ZNF592, ZNF654
Skin Cancer	3	GO:0048468	cell development	BP	1970	18	8.34978e-06	AHR, ARHGAP11A, ARHGEF5, ARMC5, ASNS, ATP6V1B2, BCCIP, CCNL1, CDK4, CDS2, CLMP, DCLRE1B, DUSP10, EGLN1, ETV5, FASN, FEM1B, FIG4, GNB2, GPR3, GTF2H5, HEATR3, HSD17B12, INTS6, KIF20B, LMOD3, MAML2, MAP2K1, MAP2K2, MAPKAP1, MDM2, MSI2, NFATC2, PAX3, PGP, PIK3CB, PIK3CD, PPM1G, PSMD14, RASA4B, SH3BP1, SLC25A22, SLC38A2, SLC39A1, SOX6, TAPT1, TCEB3, TDP2, TFAP2C, TMCO6, TNFRSF12A, TXN, TXNL1, ZEB2, ZMPSTE24, ZMYND8, ZNF592, ZNF654
Skin Cancer	3	GO:0048731	system development	BP	4622	29	9.46468e-06	AHR, ARHGAP11A, ARHGEF5, ARMC5, ASNS, ATP6V1B2, BCCIP, CCNL1, CDK4, CDS2, CLMP, DCLRE1B, DUSP10, EGLN1, ETV5, FASN, FEM1B, FIG4, GNB2, GPR3, GTF2H5, HEATR3, HSD17B12, INTS6, KIF20B, LMOD3, MAML2, MAP2K1, MAP2K2, MAPKAP1, MDM2, MSI2, NFATC2, PAX3, PGP, PIK3CB, PIK3CD, PPM1G, PSMD14, RASA4B, SH3BP1, SLC25A22, SLC38A2, SLC39A1, SOX6, TAPT1, TCEB3, TDP2, TFAP2C, TMCO6, TNFRSF12A, TXN, TXNL1, ZEB2, ZMPSTE24, ZMYND8, ZNF592, ZNF654
Skin Cancer	3	GO:0045859	regulation of protein kinase activity	BP	785	11	1.56e-05	AHR, ARHGAP11A, ARHGEF5, ARMC5, ASNS, ATP6V1B2, BCCIP, CCNL1, CDK4, CDS2, CLMP, DCLRE1B, DUSP10, EGLN1, ETV5, FASN, FEM1B, FIG4, GNB2, GPR3, GTF2H5, HEATR3, HSD17B12, INTS6, KIF20B, LMOD3, MAML2, MAP2K1, MAP2K2, MAPKAP1, MDM2, MSI2, NFATC2, PAX3, PGP, PIK3CB, PIK3CD, PPM1G, PSMD14, RASA4B, SH3BP1, SLC25A22, SLC38A2, SLC39A1, SOX6, TAPT1, TCEB3, TDP2, TFAP2C, TMCO6, TNFRSF12A, TXN, TXNL1, ZEB2, ZMPSTE24, ZMYND8, ZNF592, ZNF654
Skin Cancer	3	GO:0048522	positive regulation of cellular process	BP	5016	30	1.58087e-05	AHR, ARHGAP11A, ARHGEF5, ARMC5, ASNS, ATP6V1B2, BCCIP, CCNL1, CDK4, CDS2, CLMP, DCLRE1B, DUSP10, EGLN1, ETV5, FASN, FEM1B, FIG4, GNB2, GPR3, GTF2H5, HEATR3, HSD17B12, INTS6, KIF20B, LMOD3, MAML2, MAP2K1, MAP2K2, MAPKAP1, MDM2, MSI2, NFATC2, PAX3, PGP, PIK3CB, PIK3CD, PPM1G, PSMD14, RASA4B, SH3BP1, SLC25A22, SLC38A2, SLC39A1, SOX6, TAPT1, TCEB3, TDP2, TFAP2C, TMCO6, TNFRSF12A, TXN, TXNL1, ZEB2, ZMPSTE24, ZMYND8, ZNF592, ZNF654
Skin Cancer	3	GO:0048856	anatomical structure development	BP	5666	32	2.15395e-05	AHR, ARHGAP11A, ARHGEF5, ARMC5, ASNS, ATP6V1B2, BCCIP, CCNL1, CDK4, CDS2, CLMP, DCLRE1B, DUSP10, EGLN1, ETV5, FASN, FEM1B, FIG4, GNB2, GPR3, GTF2H5, HEATR3, HSD17B12, INTS6, KIF20B, LMOD3, MAML2, MAP2K1, MAP2K2, MAPKAP1, MDM2, MSI2, NFATC2, PAX3, PGP, PIK3CB, PIK3CD, PPM1G, PSMD14, RASA4B, SH3BP1, SLC25A22, SLC38A2, SLC39A1, SOX6, TAPT1, TCEB3, TDP2, TFAP2C, TMCO6, TNFRSF12A, TXN, TXNL1, ZEB2, ZMPSTE24, ZMYND8, ZNF592, ZNF654
Skin Cancer	3	GO:0051716	cellular response to stimulus	BP	7299	37	2.99962e-05	AHR, ARHGAP11A, ARHGEF5, ARMC5, ASNS, ATP6V1B2, BCCIP, CCNL1, CDK4, CDS2, CLMP, DCLRE1B, DUSP10, EGLN1, ETV5, FASN, FEM1B, FIG4, GNB2, GPR3, GTF2H5, HEATR3, HSD17B12, INTS6, KIF20B, LMOD3, MAML2, MAP2K1, MAP2K2, MAPKAP1, MDM2, MSI2, NFATC2, PAX3, PGP, PIK3CB, PIK3CD, PPM1G, PSMD14, RASA4B, SH3BP1, SLC25A22, SLC38A2, SLC39A1, SOX6, TAPT1, TCEB3, TDP2, TFAP2C, TMCO6, TNFRSF12A, TXN, TXNL1, ZEB2, ZMPSTE24, ZMYND8, ZNF592, ZNF654
Skin Cancer	3	GO:0051726	regulation of cell cycle	BP	1179	13	3.02454e-05	AHR, ARHGAP11A, ARHGEF5, ARMC5, ASNS, ATP6V1B2, BCCIP, CCNL1, CDK4, CDS2, CLMP, DCLRE1B, DUSP10, EGLN1, ETV5, FASN, FEM1B, FIG4, GNB2, GPR3, GTF2H5, HEATR3, HSD17B12, INTS6, KIF20B, LMOD3, MAML2, MAP2K1, MAP2K2, MAPKAP1, MDM2, MSI2, NFATC2, PAX3, PGP, PIK3CB, PIK3CD, PPM1G, PSMD14, RASA4B, SH3BP1, SLC25A22, SLC38A2, SLC39A1, SOX6, TAPT1, TCEB3, TDP2, TFAP2C, TMCO6, TNFRSF12A, TXN, TXNL1, ZEB2, ZMPSTE24, ZMYND8, ZNF592, ZNF654
Skin Cancer	3	GO:0043549	regulation of kinase activity	BP	844	11	3.0482e-05	AHR, ARHGAP11A, ARHGEF5, ARMC5, ASNS, ATP6V1B2, BCCIP, CCNL1, CDK4, CDS2, CLMP, DCLRE1B, DUSP10, EGLN1, ETV5, FASN, FEM1B, FIG4, GNB2, GPR3, GTF2H5, HEATR3, HSD17B12, INTS6, KIF20B, LMOD3, MAML2, MAP2K1, MAP2K2, MAPKAP1, MDM2, MSI2, NFATC2, PAX3, PGP, PIK3CB, PIK3CD, PPM1G, PSMD14, RASA4B, SH3BP1, SLC25A22, SLC38A2, SLC39A1, SOX6, TAPT1, TCEB3, TDP2, TFAP2C, TMCO6, TNFRSF12A, TXN, TXNL1, ZEB2, ZMPSTE24, ZMYND8, ZNF592, ZNF654
Skin Cancer	3	GO:0009636	response to toxic substance	BP	222	6	4.80542e-05	AHR, ARHGAP11A, ARHGEF5, ARMC5, ASNS, ATP6V1B2, BCCIP, CCNL1, CDK4, CDS2, CLMP, DCLRE1B, DUSP10, EGLN1, ETV5, FASN, FEM1B, FIG4, GNB2, GPR3, GTF2H5, HEATR3, HSD17B12, INTS6, KIF20B, LMOD3, MAML2, MAP2K1, MAP2K2, MAPKAP1, MDM2, MSI2, NFATC2, PAX3, PGP, PIK3CB, PIK3CD, PPM1G, PSMD14, RASA4B, SH3BP1, SLC25A22, SLC38A2, SLC39A1, SOX6, TAPT1, TCEB3, TDP2, TFAP2C, TMCO6, TNFRSF12A, TXN, TXNL1, ZEB2, ZMPSTE24, ZMYND8, ZNF592, ZNF654
Skin Cancer	3	GO:0033031	positive regulation of neutrophil apoptotic process	BP	4	2	5.11866e-05	AHR, ARHGAP11A, ARHGEF5, ARMC5, ASNS, ATP6V1B2, BCCIP, CCNL1, CDK4, CDS2, CLMP, DCLRE1B, DUSP10, EGLN1, ETV5, FASN, FEM1B, FIG4, GNB2, GPR3, GTF2H5, HEATR3, HSD17B12, INTS6, KIF20B, LMOD3, MAML2, MAP2K1, MAP2K2, MAPKAP1, MDM2, MSI2, NFATC2, PAX3, PGP, PIK3CB, PIK3CD, PPM1G, PSMD14, RASA4B, SH3BP1, SLC25A22, SLC38A2, SLC39A1, SOX6, TAPT1, TCEB3, TDP2, TFAP2C, TMCO6, TNFRSF12A, TXN, TXNL1, ZEB2, ZMPSTE24, ZMYND8, ZNF592, ZNF654
Skin Cancer	3	GO:0090170	regulation of Golgi inheritance	BP	4	2	5.11866e-05	AHR, ARHGAP11A, ARHGEF5, ARMC5, ASNS, ATP6V1B2, BCCIP, CCNL1, CDK4, CDS2, CLMP, DCLRE1B, DUSP10, EGLN1, ETV5, FASN, FEM1B, FIG4, GNB2, GPR3, GTF2H5, HEATR3, HSD17B12, INTS6, KIF20B, LMOD3, MAML2, MAP2K1, MAP2K2, MAPKAP1, MDM2, MSI2, NFATC2, PAX3, PGP, PIK3CB, PIK3CD, PPM1G, PSMD14, RASA4B, SH3BP1, SLC25A22, SLC38A2, SLC39A1, SOX6, TAPT1, TCEB3, TDP2, TFAP2C, TMCO6, TNFRSF12A, TXN, TXNL1, ZEB2, ZMPSTE24, ZMYND8, ZNF592, ZNF654
Skin Cancer	3	GO:0010628	positive regulation of gene expression	BP	1834	16	5.46686e-05	AHR, ARHGAP11A, ARHGEF5, ARMC5, ASNS, ATP6V1B2, BCCIP, CCNL1, CDK4, CDS2, CLMP, DCLRE1B, DUSP10, EGLN1, ETV5, FASN, FEM1B, FIG4, GNB2, GPR3, GTF2H5, HEATR3, HSD17B12, INTS6, KIF20B, LMOD3, MAML2, MAP2K1, MAP2K2, MAPKAP1, MDM2, MSI2, NFATC2, PAX3, PGP, PIK3CB, PIK3CD, PPM1G, PSMD14, RASA4B, SH3BP1, SLC25A22, SLC38A2, SLC39A1, SOX6, TAPT1, TCEB3, TDP2, TFAP2C, TMCO6, TNFRSF12A, TXN, TXNL1, ZEB2, ZMPSTE24, ZMYND8, ZNF592, ZNF654
Skin Cancer	3	GO:0045597	positive regulation of cell differentiation	BP	902	11	5.58263e-05	AHR, ARHGAP11A, ARHGEF5, ARMC5, ASNS, ATP6V1B2, BCCIP, CCNL1, CDK4, CDS2, CLMP, DCLRE1B, DUSP10, EGLN1, ETV5, FASN, FEM1B, FIG4, GNB2, GPR3, GTF2H5, HEATR3, HSD17B12, INTS6, KIF20B, LMOD3, MAML2, MAP2K1, MAP2K2, MAPKAP1, MDM2, MSI2, NFATC2, PAX3, PGP, PIK3CB, PIK3CD, PPM1G, PSMD14, RASA4B, SH3BP1, SLC25A22, SLC38A2, SLC39A1, SOX6, TAPT1, TCEB3, TDP2, TFAP2C, TMCO6, TNFRSF12A, TXN, TXNL1, ZEB2, ZMPSTE24, ZMYND8, ZNF592, ZNF654
Skin Cancer	3	GO:0050790	regulation of catalytic activity	BP	2298	18	6.77223e-05	AHR, ARHGAP11A, ARHGEF5, ARMC5, ASNS, ATP6V1B2, BCCIP, CCNL1, CDK4, CDS2, CLMP, DCLRE1B, DUSP10, EGLN1, ETV5, FASN, FEM1B, FIG4, GNB2, GPR3, GTF2H5, HEATR3, HSD17B12, INTS6, KIF20B, LMOD3, MAML2, MAP2K1, MAP2K2, MAPKAP1, MDM2, MSI2, NFATC2, PAX3, PGP, PIK3CB, PIK3CD, PPM1G, PSMD14, RASA4B, SH3BP1, SLC25A22, SLC38A2, SLC39A1, SOX6, TAPT1, TCEB3, TDP2, TFAP2C, TMCO6, TNFRSF12A, TXN, TXNL1, ZEB2, ZMPSTE24, ZMYND8, ZNF592, ZNF654
Skin Cancer	3	GO:0048518	positive regulation of biological process	BP	5680	31	6.95862e-05	AHR, ARHGAP11A, ARHGEF5, ARMC5, ASNS, ATP6V1B2, BCCIP, CCNL1, CDK4, CDS2, CLMP, DCLRE1B, DUSP10, EGLN1, ETV5, FASN, FEM1B, FIG4, GNB2, GPR3, GTF2H5, HEATR3, HSD17B12, INTS6, KIF20B, LMOD3, MAML2, MAP2K1, MAP2K2, MAPKAP1, MDM2, MSI2, NFATC2, PAX3, PGP, PIK3CB, PIK3CD, PPM1G, PSMD14, RASA4B, SH3BP1, SLC25A22, SLC38A2, SLC39A1, SOX6, TAPT1, TCEB3, TDP2, TFAP2C, TMCO6, TNFRSF12A, TXN, TXNL1, ZEB2, ZMPSTE24, ZMYND8, ZNF592, ZNF654
Skin Cancer	3	GO:0050794	regulation of cellular process	BP	10788	46	7.34475e-05	AHR, ARHGAP11A, ARHGEF5, ARMC5, ASNS, ATP6V1B2, BCCIP, CCNL1, CDK4, CDS2, CLMP, DCLRE1B, DUSP10, EGLN1, ETV5, FASN, FEM1B, FIG4, GNB2, GPR3, GTF2H5, HEATR3, HSD17B12, INTS6, KIF20B, LMOD3, MAML2, MAP2K1, MAP2K2, MAPKAP1, MDM2, MSI2, NFATC2, PAX3, PGP, PIK3CB, PIK3CD, PPM1G, PSMD14, RASA4B, SH3BP1, SLC25A22, SLC38A2, SLC39A1, SOX6, TAPT1, TCEB3, TDP2, TFAP2C, TMCO6, TNFRSF12A, TXN, TXNL1, ZEB2, ZMPSTE24, ZMYND8, ZNF592, ZNF654
Skin Cancer	3	GO:0033029	regulation of neutrophil apoptotic process	BP	5	2	8.5149e-05	AHR, ARHGAP11A, ARHGEF5, ARMC5, ASNS, ATP6V1B2, BCCIP, CCNL1, CDK4, CDS2, CLMP, DCLRE1B, DUSP10, EGLN1, ETV5, FASN, FEM1B, FIG4, GNB2, GPR3, GTF2H5, HEATR3, HSD17B12, INTS6, KIF20B, LMOD3, MAML2, MAP2K1, MAP2K2, MAPKAP1, MDM2, MSI2, NFATC2, PAX3, PGP, PIK3CB, PIK3CD, PPM1G, PSMD14, RASA4B, SH3BP1, SLC25A22, SLC38A2, SLC39A1, SOX6, TAPT1, TCEB3, TDP2, TFAP2C, TMCO6, TNFRSF12A, TXN, TXNL1, ZEB2, ZMPSTE24, ZMYND8, ZNF592, ZNF654
Skin Cancer	3	GO:0010720	positive regulation of cell development	BP	488	8	8.76034e-05	AHR, ARHGAP11A, ARHGEF5, ARMC5, ASNS, ATP6V1B2, BCCIP, CCNL1, CDK4, CDS2, CLMP, DCLRE1B, DUSP10, EGLN1, ETV5, FASN, FEM1B, FIG4, GNB2, GPR3, GTF2H5, HEATR3, HSD17B12, INTS6, KIF20B, LMOD3, MAML2, MAP2K1, MAP2K2, MAPKAP1, MDM2, MSI2, NFATC2, PAX3, PGP, PIK3CB, PIK3CD, PPM1G, PSMD14, RASA4B, SH3BP1, SLC25A22, SLC38A2, SLC39A1, SOX6, TAPT1, TCEB3, TDP2, TFAP2C, TMCO6, TNFRSF12A, TXN, TXNL1, ZEB2, ZMPSTE24, ZMYND8, ZNF592, ZNF654
Skin Cancer	4	GO:1901799	negative regulation of proteasomal protein catabolic process	BP	45	3	5.08096e-05	ATG9A, BCL2L2, CHKA, CLCC1, DDI2, EEF1E1, FBXO42, FDPS, HIST1H3I, IGF1R, IRF4, IRS2, MAP3K7, MCL1, NGLY1, NIP7, NRAS, PCDHGA8, PLAA, PRKRA, PTP4A1, SLC39A10, STRN3, TLK2, TYMS, UBE2G2, USP14, VDAC2, WDTC1, XPO4, YWHAB
Skin Cancer	4	GO:0048523	negative regulation of cellular process	BP	4682	18	5.86709e-05	ATG9A, BCL2L2, CHKA, CLCC1, DDI2, EEF1E1, FBXO42, FDPS, HIST1H3I, IGF1R, IRF4, IRS2, MAP3K7, MCL1, NGLY1, NIP7, NRAS, PCDHGA8, PLAA, PRKRA, PTP4A1, SLC39A10, STRN3, TLK2, TYMS, UBE2G2, USP14, VDAC2, WDTC1, XPO4, YWHAB
Skin Cancer	4	GO:1903051	negative regulation of proteolysis involved in cellular protein catabolic process	BP	57	3	0.000103413	ATG9A, BCL2L2, CHKA, CLCC1, DDI2, EEF1E1, FBXO42, FDPS, HIST1H3I, IGF1R, IRF4, IRS2, MAP3K7, MCL1, NGLY1, NIP7, NRAS, PCDHGA8, PLAA, PRKRA, PTP4A1, SLC39A10, STRN3, TLK2, TYMS, UBE2G2, USP14, VDAC2, WDTC1, XPO4, YWHAB
Skin Cancer	4	GO:0010033	response to organic substance	BP	3051	14	0.000107092	ATG9A, BCL2L2, CHKA, CLCC1, DDI2, EEF1E1, FBXO42, FDPS, HIST1H3I, IGF1R, IRF4, IRS2, MAP3K7, MCL1, NGLY1, NIP7, NRAS, PCDHGA8, PLAA, PRKRA, PTP4A1, SLC39A10, STRN3, TLK2, TYMS, UBE2G2, USP14, VDAC2, WDTC1, XPO4, YWHAB
Skin Cancer	4	GO:2001242	regulation of intrinsic apoptotic signaling pathway	BP	159	4	0.000117176	ATG9A, BCL2L2, CHKA, CLCC1, DDI2, EEF1E1, FBXO42, FDPS, HIST1H3I, IGF1R, IRF4, IRS2, MAP3K7, MCL1, NGLY1, NIP7, NRAS, PCDHGA8, PLAA, PRKRA, PTP4A1, SLC39A10, STRN3, TLK2, TYMS, UBE2G2, USP14, VDAC2, WDTC1, XPO4, YWHAB
Skin Cancer	4	GO:0031324	negative regulation of cellular metabolic process	BP	2726	13	0.000146371	ATG9A, BCL2L2, CHKA, CLCC1, DDI2, EEF1E1, FBXO42, FDPS, HIST1H3I, IGF1R, IRF4, IRS2, MAP3K7, MCL1, NGLY1, NIP7, NRAS, PCDHGA8, PLAA, PRKRA, PTP4A1, SLC39A10, STRN3, TLK2, TYMS, UBE2G2, USP14, VDAC2, WDTC1, XPO4, YWHAB
Skin Cancer	4	GO:0032269	negative regulation of cellular protein metabolic process	BP	1303	9	0.00014648	ATG9A, BCL2L2, CHKA, CLCC1, DDI2, EEF1E1, FBXO42, FDPS, HIST1H3I, IGF1R, IRF4, IRS2, MAP3K7, MCL1, NGLY1, NIP7, NRAS, PCDHGA8, PLAA, PRKRA, PTP4A1, SLC39A10, STRN3, TLK2, TYMS, UBE2G2, USP14, VDAC2, WDTC1, XPO4, YWHAB
Skin Cancer	4	GO:0002903	negative regulation of B cell apoptotic process	BP	12	2	0.000163031	ATG9A, BCL2L2, CHKA, CLCC1, DDI2, EEF1E1, FBXO42, FDPS, HIST1H3I, IGF1R, IRF4, IRS2, MAP3K7, MCL1, NGLY1, NIP7, NRAS, PCDHGA8, PLAA, PRKRA, PTP4A1, SLC39A10, STRN3, TLK2, TYMS, UBE2G2, USP14, VDAC2, WDTC1, XPO4, YWHAB
Skin Cancer	4	GO:1903363	negative regulation of cellular protein catabolic process	BP	68	3	0.000175019	ATG9A, BCL2L2, CHKA, CLCC1, DDI2, EEF1E1, FBXO42, FDPS, HIST1H3I, IGF1R, IRF4, IRS2, MAP3K7, MCL1, NGLY1, NIP7, NRAS, PCDHGA8, PLAA, PRKRA, PTP4A1, SLC39A10, STRN3, TLK2, TYMS, UBE2G2, USP14, VDAC2, WDTC1, XPO4, YWHAB
Skin Cancer	4	GO:0031329	regulation of cellular catabolic process	BP	775	7	0.000184789	ATG9A, BCL2L2, CHKA, CLCC1, DDI2, EEF1E1, FBXO42, FDPS, HIST1H3I, IGF1R, IRF4, IRS2, MAP3K7, MCL1, NGLY1, NIP7, NRAS, PCDHGA8, PLAA, PRKRA, PTP4A1, SLC39A10, STRN3, TLK2, TYMS, UBE2G2, USP14, VDAC2, WDTC1, XPO4, YWHAB
Skin Cancer	4	GO:1904293	negative regulation of ERAD pathway	BP	13	2	0.00019248	ATG9A, BCL2L2, CHKA, CLCC1, DDI2, EEF1E1, FBXO42, FDPS, HIST1H3I, IGF1R, IRF4, IRS2, MAP3K7, MCL1, NGLY1, NIP7, NRAS, PCDHGA8, PLAA, PRKRA, PTP4A1, SLC39A10, STRN3, TLK2, TYMS, UBE2G2, USP14, VDAC2, WDTC1, XPO4, YWHAB
Skin Cancer	4	GO:0051248	negative regulation of protein metabolic process	BP	1360	9	0.000202766	ATG9A, BCL2L2, CHKA, CLCC1, DDI2, EEF1E1, FBXO42, FDPS, HIST1H3I, IGF1R, IRF4, IRS2, MAP3K7, MCL1, NGLY1, NIP7, NRAS, PCDHGA8, PLAA, PRKRA, PTP4A1, SLC39A10, STRN3, TLK2, TYMS, UBE2G2, USP14, VDAC2, WDTC1, XPO4, YWHAB
Skin Cancer	4	GO:0048519	negative regulation of biological process	BP	5154	18	0.000224353	ATG9A, BCL2L2, CHKA, CLCC1, DDI2, EEF1E1, FBXO42, FDPS, HIST1H3I, IGF1R, IRF4, IRS2, MAP3K7, MCL1, NGLY1, NIP7, NRAS, PCDHGA8, PLAA, PRKRA, PTP4A1, SLC39A10, STRN3, TLK2, TYMS, UBE2G2, USP14, VDAC2, WDTC1, XPO4, YWHAB
Skin Cancer	4	GO:0044267	cellular protein metabolic process	BP	5261	18	0.00029697	ATG9A, BCL2L2, CHKA, CLCC1, DDI2, EEF1E1, FBXO42, FDPS, HIST1H3I, IGF1R, IRF4, IRS2, MAP3K7, MCL1, NGLY1, NIP7, NRAS, PCDHGA8, PLAA, PRKRA, PTP4A1, SLC39A10, STRN3, TLK2, TYMS, UBE2G2, USP14, VDAC2, WDTC1, XPO4, YWHAB
Skin Cancer	4	GO:2001233	regulation of apoptotic signaling pathway	BP	383	5	0.000332449	ATG9A, BCL2L2, CHKA, CLCC1, DDI2, EEF1E1, FBXO42, FDPS, HIST1H3I, IGF1R, IRF4, IRS2, MAP3K7, MCL1, NGLY1, NIP7, NRAS, PCDHGA8, PLAA, PRKRA, PTP4A1, SLC39A10, STRN3, TLK2, TYMS, UBE2G2, USP14, VDAC2, WDTC1, XPO4, YWHAB
Skin Cancer	4	GO:0031330	negative regulation of cellular catabolic process	BP	209	4	0.000333825	ATG9A, BCL2L2, CHKA, CLCC1, DDI2, EEF1E1, FBXO42, FDPS, HIST1H3I, IGF1R, IRF4, IRS2, MAP3K7, MCL1, NGLY1, NIP7, NRAS, PCDHGA8, PLAA, PRKRA, PTP4A1, SLC39A10, STRN3, TLK2, TYMS, UBE2G2, USP14, VDAC2, WDTC1, XPO4, YWHAB
Skin Cancer	4	GO:0002902	regulation of B cell apoptotic process	BP	18	2	0.000375673	ATG9A, BCL2L2, CHKA, CLCC1, DDI2, EEF1E1, FBXO42, FDPS, HIST1H3I, IGF1R, IRF4, IRS2, MAP3K7, MCL1, NGLY1, NIP7, NRAS, PCDHGA8, PLAA, PRKRA, PTP4A1, SLC39A10, STRN3, TLK2, TYMS, UBE2G2, USP14, VDAC2, WDTC1, XPO4, YWHAB
Skin Cancer	4	GO:0009892	negative regulation of metabolic process	BP	3008	13	0.000399623	ATG9A, BCL2L2, CHKA, CLCC1, DDI2, EEF1E1, FBXO42, FDPS, HIST1H3I, IGF1R, IRF4, IRS2, MAP3K7, MCL1, NGLY1, NIP7, NRAS, PCDHGA8, PLAA, PRKRA, PTP4A1, SLC39A10, STRN3, TLK2, TYMS, UBE2G2, USP14, VDAC2, WDTC1, XPO4, YWHAB
Skin Cancer	4	GO:0019538	protein metabolic process	BP	5917	19	0.000404275	ATG9A, BCL2L2, CHKA, CLCC1, DDI2, EEF1E1, FBXO42, FDPS, HIST1H3I, IGF1R, IRF4, IRS2, MAP3K7, MCL1, NGLY1, NIP7, NRAS, PCDHGA8, PLAA, PRKRA, PTP4A1, SLC39A10, STRN3, TLK2, TYMS, UBE2G2, USP14, VDAC2, WDTC1, XPO4, YWHAB
Skin Cancer	4	GO:0048585	negative regulation of response to stimulus	BP	1493	9	0.000407714	ATG9A, BCL2L2, CHKA, CLCC1, DDI2, EEF1E1, FBXO42, FDPS, HIST1H3I, IGF1R, IRF4, IRS2, MAP3K7, MCL1, NGLY1, NIP7, NRAS, PCDHGA8, PLAA, PRKRA, PTP4A1, SLC39A10, STRN3, TLK2, TYMS, UBE2G2, USP14, VDAC2, WDTC1, XPO4, YWHAB
Skin Cancer	5	GO:0032793	positive regulation of CREB transcription factor activity	BP	16	2	7.67442e-05	BRAF, CRTC2, CRTC3, CYB5R4, DNAJC13, DUSP4, LCMT1, MAPK1, MITF, MTMR6, NEDD9, PEA15, PPME1, PPP2R2A, SOX10, TFAP2A
Skin Cancer	5	GO:2000641	regulation of early endosome to late endosome transport	BP	17	2	8.69347e-05	BRAF, CRTC2, CRTC3, CYB5R4, DNAJC13, DUSP4, LCMT1, MAPK1, MITF, MTMR6, NEDD9, PEA15, PPME1, PPP2R2A, SOX10, TFAP2A
Skin Cancer	5	GO:1903649	regulation of cytoplasmic transport	BP	21	2	0.000133978	BRAF, CRTC2, CRTC3, CYB5R4, DNAJC13, DUSP4, LCMT1, MAPK1, MITF, MTMR6, NEDD9, PEA15, PPME1, PPP2R2A, SOX10, TFAP2A
Skin Cancer	5	GO:0060359	response to ammonium ion	BP	124	3	0.000136219	BRAF, CRTC2, CRTC3, CYB5R4, DNAJC13, DUSP4, LCMT1, MAPK1, MITF, MTMR6, NEDD9, PEA15, PPME1, PPP2R2A, SOX10, TFAP2A
Skin Cancer	5	GO:0043405	regulation of MAP kinase activity	BP	337	4	0.000140573	BRAF, CRTC2, CRTC3, CYB5R4, DNAJC13, DUSP4, LCMT1, MAPK1, MITF, MTMR6, NEDD9, PEA15, PPME1, PPP2R2A, SOX10, TFAP2A
Skin Cancer	5	GO:0030318	melanocyte differentiation	BP	24	2	0.00017583	BRAF, CRTC2, CRTC3, CYB5R4, DNAJC13, DUSP4, LCMT1, MAPK1, MITF, MTMR6, NEDD9, PEA15, PPME1, PPP2R2A, SOX10, TFAP2A
Skin Cancer	5	GO:0030878	thyroid gland development	BP	24	2	0.00017583	BRAF, CRTC2, CRTC3, CYB5R4, DNAJC13, DUSP4, LCMT1, MAPK1, MITF, MTMR6, NEDD9, PEA15, PPME1, PPP2R2A, SOX10, TFAP2A
Skin Cancer	5	GO:0071248	cellular response to metal ion	BP	153	3	0.000253334	BRAF, CRTC2, CRTC3, CYB5R4, DNAJC13, DUSP4, LCMT1, MAPK1, MITF, MTMR6, NEDD9, PEA15, PPME1, PPP2R2A, SOX10, TFAP2A
Skin Cancer	5	GO:0014072	response to isoquinoline alkaloid	BP	32	2	0.000314766	BRAF, CRTC2, CRTC3, CYB5R4, DNAJC13, DUSP4, LCMT1, MAPK1, MITF, MTMR6, NEDD9, PEA15, PPME1, PPP2R2A, SOX10, TFAP2A
Skin Cancer	5	GO:0043278	response to morphine	BP	32	2	0.000314766	BRAF, CRTC2, CRTC3, CYB5R4, DNAJC13, DUSP4, LCMT1, MAPK1, MITF, MTMR6, NEDD9, PEA15, PPME1, PPP2R2A, SOX10, TFAP2A
Skin Cancer	5	GO:0050931	pigment cell differentiation	BP	34	2	0.000355671	BRAF, CRTC2, CRTC3, CYB5R4, DNAJC13, DUSP4, LCMT1, MAPK1, MITF, MTMR6, NEDD9, PEA15, PPME1, PPP2R2A, SOX10, TFAP2A
Skin Cancer	5	GO:0010628	positive regulation of gene expression	BP	1834	7	0.00036458	BRAF, CRTC2, CRTC3, CYB5R4, DNAJC13, DUSP4, LCMT1, MAPK1, MITF, MTMR6, NEDD9, PEA15, PPME1, PPP2R2A, SOX10, TFAP2A
Skin Cancer	5	GO:0071241	cellular response to inorganic substance	BP	178	3	0.000394999	BRAF, CRTC2, CRTC3, CYB5R4, DNAJC13, DUSP4, LCMT1, MAPK1, MITF, MTMR6, NEDD9, PEA15, PPME1, PPP2R2A, SOX10, TFAP2A
Skin Cancer	5	GO:0006464	cellular protein modification process	BP	4108	10	0.000419908	BRAF, CRTC2, CRTC3, CYB5R4, DNAJC13, DUSP4, LCMT1, MAPK1, MITF, MTMR6, NEDD9, PEA15, PPME1, PPP2R2A, SOX10, TFAP2A
Skin Cancer	5	GO:0036211	protein modification process	BP	4108	10	0.000419908	BRAF, CRTC2, CRTC3, CYB5R4, DNAJC13, DUSP4, LCMT1, MAPK1, MITF, MTMR6, NEDD9, PEA15, PPME1, PPP2R2A, SOX10, TFAP2A
Skin Cancer	5	GO:0045022	early endosome to late endosome transport	BP	38	2	0.000444838	BRAF, CRTC2, CRTC3, CYB5R4, DNAJC13, DUSP4, LCMT1, MAPK1, MITF, MTMR6, NEDD9, PEA15, PPME1, PPP2R2A, SOX10, TFAP2A
Skin Cancer	5	GO:0098927	vesicle-mediated transport between endosomal compartments	BP	41	2	0.00051812	BRAF, CRTC2, CRTC3, CYB5R4, DNAJC13, DUSP4, LCMT1, MAPK1, MITF, MTMR6, NEDD9, PEA15, PPME1, PPP2R2A, SOX10, TFAP2A
Skin Cancer	5	GO:0048483	autonomic nervous system development	BP	43	2	0.000570013	BRAF, CRTC2, CRTC3, CYB5R4, DNAJC13, DUSP4, LCMT1, MAPK1, MITF, MTMR6, NEDD9, PEA15, PPME1, PPP2R2A, SOX10, TFAP2A
Skin Cancer	5	GO:0071900	regulation of protein serine/threonine kinase activity	BP	495	4	0.000607918	BRAF, CRTC2, CRTC3, CYB5R4, DNAJC13, DUSP4, LCMT1, MAPK1, MITF, MTMR6, NEDD9, PEA15, PPME1, PPP2R2A, SOX10, TFAP2A
Skin Cancer	5	GO:0048538	thymus development	BP	45	2	0.000624328	BRAF, CRTC2, CRTC3, CYB5R4, DNAJC13, DUSP4, LCMT1, MAPK1, MITF, MTMR6, NEDD9, PEA15, PPME1, PPP2R2A, SOX10, TFAP2A
Skin Cancer	6	GO:0070925	organelle assembly	BP	768	5	0.000546586	C21orf2, CCDC51, CKAP2L, CYB5B, DDX21, ERBB3, FCHO2, KATNB1, KIF2A, MECR, METTL1, N6AMT1, NEK1, NR2C2AP, POC1A, PPA2, STAMBP, VPS36
Skin Cancer	6	GO:0042769	DNA damage response, detection of DNA damage	BP	38	2	0.000565761	C21orf2, CCDC51, CKAP2L, CYB5B, DDX21, ERBB3, FCHO2, KATNB1, KIF2A, MECR, METTL1, N6AMT1, NEK1, NR2C2AP, POC1A, PPA2, STAMBP, VPS36
Skin Cancer	6	GO:0051301	cell division	BP	581	4	0.00177424	C21orf2, CCDC51, CKAP2L, CYB5B, DDX21, ERBB3, FCHO2, KATNB1, KIF2A, MECR, METTL1, N6AMT1, NEK1, NR2C2AP, POC1A, PPA2, STAMBP, VPS36
Skin Cancer	6	GO:0071344	diphosphate metabolic process	BP	2	1	0.00186379	C21orf2, CCDC51, CKAP2L, CYB5B, DDX21, ERBB3, FCHO2, KATNB1, KIF2A, MECR, METTL1, N6AMT1, NEK1, NR2C2AP, POC1A, PPA2, STAMBP, VPS36
Skin Cancer	6	GO:0106004	tRNA (guanine-N7)-methylation	BP	2	1	0.00186379	C21orf2, CCDC51, CKAP2L, CYB5B, DDX21, ERBB3, FCHO2, KATNB1, KIF2A, MECR, METTL1, N6AMT1, NEK1, NR2C2AP, POC1A, PPA2, STAMBP, VPS36
Skin Cancer	6	GO:0031117	positive regulation of microtubule depolymerization	BP	3	1	0.00279445	C21orf2, CCDC51, CKAP2L, CYB5B, DDX21, ERBB3, FCHO2, KATNB1, KIF2A, MECR, METTL1, N6AMT1, NEK1, NR2C2AP, POC1A, PPA2, STAMBP, VPS36
Skin Cancer	6	GO:0014066	regulation of phosphatidylinositol 3-kinase signaling	BP	97	2	0.00362708	C21orf2, CCDC51, CKAP2L, CYB5B, DDX21, ERBB3, FCHO2, KATNB1, KIF2A, MECR, METTL1, N6AMT1, NEK1, NR2C2AP, POC1A, PPA2, STAMBP, VPS36
Skin Cancer	6	GO:0003431	growth plate cartilage chondrocyte development	BP	4	1	0.00372429	C21orf2, CCDC51, CKAP2L, CYB5B, DDX21, ERBB3, FCHO2, KATNB1, KIF2A, MECR, METTL1, N6AMT1, NEK1, NR2C2AP, POC1A, PPA2, STAMBP, VPS36
Skin Cancer	6	GO:0043328	protein transport to vacuole involved in ubiquitin-dependent protein catabolic process via the multivesicular body sorting pathway	BP	4	1	0.00372429	C21orf2, CCDC51, CKAP2L, CYB5B, DDX21, ERBB3, FCHO2, KATNB1, KIF2A, MECR, METTL1, N6AMT1, NEK1, NR2C2AP, POC1A, PPA2, STAMBP, VPS36
Skin Cancer	6	GO:0060271	cilium assembly	BP	347	3	0.00384348	C21orf2, CCDC51, CKAP2L, CYB5B, DDX21, ERBB3, FCHO2, KATNB1, KIF2A, MECR, METTL1, N6AMT1, NEK1, NR2C2AP, POC1A, PPA2, STAMBP, VPS36
Skin Cancer	6	GO:0007052	mitotic spindle organization	BP	102	2	0.00400166	C21orf2, CCDC51, CKAP2L, CYB5B, DDX21, ERBB3, FCHO2, KATNB1, KIF2A, MECR, METTL1, N6AMT1, NEK1, NR2C2AP, POC1A, PPA2, STAMBP, VPS36
Skin Cancer	6	GO:0044782	cilium organization	BP	358	3	0.00419484	C21orf2, CCDC51, CKAP2L, CYB5B, DDX21, ERBB3, FCHO2, KATNB1, KIF2A, MECR, METTL1, N6AMT1, NEK1, NR2C2AP, POC1A, PPA2, STAMBP, VPS36
Skin Cancer	6	GO:0003433	chondrocyte development involved in endochondral bone morphogenesis	BP	6	1	0.00558153	C21orf2, CCDC51, CKAP2L, CYB5B, DDX21, ERBB3, FCHO2, KATNB1, KIF2A, MECR, METTL1, N6AMT1, NEK1, NR2C2AP, POC1A, PPA2, STAMBP, VPS36
Skin Cancer	6	GO:0003418	growth plate cartilage chondrocyte differentiation	BP	6	1	0.00558153	C21orf2, CCDC51, CKAP2L, CYB5B, DDX21, ERBB3, FCHO2, KATNB1, KIF2A, MECR, METTL1, N6AMT1, NEK1, NR2C2AP, POC1A, PPA2, STAMBP, VPS36
Skin Cancer	6	GO:0032511	late endosome to vacuole transport via multivesicular body sorting pathway	BP	6	1	0.00558153	C21orf2, CCDC51, CKAP2L, CYB5B, DDX21, ERBB3, FCHO2, KATNB1, KIF2A, MECR, METTL1, N6AMT1, NEK1, NR2C2AP, POC1A, PPA2, STAMBP, VPS36
Skin Cancer	6	GO:0036265	RNA (guanine-N7)-methylation	BP	6	1	0.00558153	C21orf2, CCDC51, CKAP2L, CYB5B, DDX21, ERBB3, FCHO2, KATNB1, KIF2A, MECR, METTL1, N6AMT1, NEK1, NR2C2AP, POC1A, PPA2, STAMBP, VPS36
Skin Cancer	6	GO:1902850	microtubule cytoskeleton organization involved in mitosis	BP	122	2	0.00567125	C21orf2, CCDC51, CKAP2L, CYB5B, DDX21, ERBB3, FCHO2, KATNB1, KIF2A, MECR, METTL1, N6AMT1, NEK1, NR2C2AP, POC1A, PPA2, STAMBP, VPS36
Skin Cancer	6	GO:0014065	phosphatidylinositol 3-kinase signaling	BP	126	2	0.00603751	C21orf2, CCDC51, CKAP2L, CYB5B, DDX21, ERBB3, FCHO2, KATNB1, KIF2A, MECR, METTL1, N6AMT1, NEK1, NR2C2AP, POC1A, PPA2, STAMBP, VPS36
Skin Cancer	6	GO:0051013	microtubule severing	BP	7	1	0.00650891	C21orf2, CCDC51, CKAP2L, CYB5B, DDX21, ERBB3, FCHO2, KATNB1, KIF2A, MECR, METTL1, N6AMT1, NEK1, NR2C2AP, POC1A, PPA2, STAMBP, VPS36
Skin Cancer	6	GO:0010825	positive regulation of centrosome duplication	BP	7	1	0.00650891	C21orf2, CCDC51, CKAP2L, CYB5B, DDX21, ERBB3, FCHO2, KATNB1, KIF2A, MECR, METTL1, N6AMT1, NEK1, NR2C2AP, POC1A, PPA2, STAMBP, VPS36
Skin Cancer	7	GO:0042775	mitochondrial ATP synthesis coupled electron transport	BP	84	8	2.14758e-15	COX18, COX4I1, CYC1, FOXRED1, FTSJ2, ISCA2, LRPPRC, MRPL44, MRPS35, MTERF3, NDUFA8, NDUFAF1, NDUFB2, NDUFB9, NDUFS2, NDUFV2, PITRM1, POLG
Skin Cancer	7	GO:0042773	ATP synthesis coupled electron transport	BP	85	8	2.36972e-15	COX18, COX4I1, CYC1, FOXRED1, FTSJ2, ISCA2, LRPPRC, MRPL44, MRPS35, MTERF3, NDUFA8, NDUFAF1, NDUFB2, NDUFB9, NDUFS2, NDUFV2, PITRM1, POLG
Skin Cancer	7	GO:0022904	respiratory electron transport chain	BP	102	8	1.07223e-14	COX18, COX4I1, CYC1, FOXRED1, FTSJ2, ISCA2, LRPPRC, MRPL44, MRPS35, MTERF3, NDUFA8, NDUFAF1, NDUFB2, NDUFB9, NDUFS2, NDUFV2, PITRM1, POLG
Skin Cancer	7	GO:0006119	oxidative phosphorylation	BP	105	8	1.36156e-14	COX18, COX4I1, CYC1, FOXRED1, FTSJ2, ISCA2, LRPPRC, MRPL44, MRPS35, MTERF3, NDUFA8, NDUFAF1, NDUFB2, NDUFB9, NDUFS2, NDUFV2, PITRM1, POLG
Skin Cancer	7	GO:0032981	mitochondrial respiratory chain complex I assembly	BP	58	7	2.88281e-14	COX18, COX4I1, CYC1, FOXRED1, FTSJ2, ISCA2, LRPPRC, MRPL44, MRPS35, MTERF3, NDUFA8, NDUFAF1, NDUFB2, NDUFB9, NDUFS2, NDUFV2, PITRM1, POLG
Skin Cancer	7	GO:0097031	mitochondrial respiratory chain complex I biogenesis	BP	58	7	2.88281e-14	COX18, COX4I1, CYC1, FOXRED1, FTSJ2, ISCA2, LRPPRC, MRPL44, MRPS35, MTERF3, NDUFA8, NDUFAF1, NDUFB2, NDUFB9, NDUFS2, NDUFV2, PITRM1, POLG
Skin Cancer	7	GO:0010257	NADH dehydrogenase complex assembly	BP	58	7	2.88281e-14	COX18, COX4I1, CYC1, FOXRED1, FTSJ2, ISCA2, LRPPRC, MRPL44, MRPS35, MTERF3, NDUFA8, NDUFAF1, NDUFB2, NDUFB9, NDUFS2, NDUFV2, PITRM1, POLG
Skin Cancer	7	GO:0033108	mitochondrial respiratory chain complex assembly	BP	87	7	5.52914e-13	COX18, COX4I1, CYC1, FOXRED1, FTSJ2, ISCA2, LRPPRC, MRPL44, MRPS35, MTERF3, NDUFA8, NDUFAF1, NDUFB2, NDUFB9, NDUFS2, NDUFV2, PITRM1, POLG
Skin Cancer	7	GO:0022900	electron transport chain	BP	170	8	6.95686e-13	COX18, COX4I1, CYC1, FOXRED1, FTSJ2, ISCA2, LRPPRC, MRPL44, MRPS35, MTERF3, NDUFA8, NDUFAF1, NDUFB2, NDUFB9, NDUFS2, NDUFV2, PITRM1, POLG
Skin Cancer	7	GO:0045333	cellular respiration	BP	172	8	7.64793e-13	COX18, COX4I1, CYC1, FOXRED1, FTSJ2, ISCA2, LRPPRC, MRPL44, MRPS35, MTERF3, NDUFA8, NDUFAF1, NDUFB2, NDUFB9, NDUFS2, NDUFV2, PITRM1, POLG
Skin Cancer	7	GO:0006120	mitochondrial electron transport, NADH to ubiquinone	BP	46	6	1.58146e-12	COX18, COX4I1, CYC1, FOXRED1, FTSJ2, ISCA2, LRPPRC, MRPL44, MRPS35, MTERF3, NDUFA8, NDUFAF1, NDUFB2, NDUFB9, NDUFS2, NDUFV2, PITRM1, POLG
Skin Cancer	7	GO:0046034	ATP metabolic process	BP	266	8	2.55207e-11	COX18, COX4I1, CYC1, FOXRED1, FTSJ2, ISCA2, LRPPRC, MRPL44, MRPS35, MTERF3, NDUFA8, NDUFAF1, NDUFB2, NDUFB9, NDUFS2, NDUFV2, PITRM1, POLG
Skin Cancer	7	GO:0015980	energy derivation by oxidation of organic compounds	BP	266	8	2.55207e-11	COX18, COX4I1, CYC1, FOXRED1, FTSJ2, ISCA2, LRPPRC, MRPL44, MRPS35, MTERF3, NDUFA8, NDUFAF1, NDUFB2, NDUFB9, NDUFS2, NDUFV2, PITRM1, POLG
Skin Cancer	7	GO:0009205	purine ribonucleoside triphosphate metabolic process	BP	296	8	5.99001e-11	COX18, COX4I1, CYC1, FOXRED1, FTSJ2, ISCA2, LRPPRC, MRPL44, MRPS35, MTERF3, NDUFA8, NDUFAF1, NDUFB2, NDUFB9, NDUFS2, NDUFV2, PITRM1, POLG
Skin Cancer	7	GO:0009199	ribonucleoside triphosphate metabolic process	BP	301	8	6.84556e-11	COX18, COX4I1, CYC1, FOXRED1, FTSJ2, ISCA2, LRPPRC, MRPL44, MRPS35, MTERF3, NDUFA8, NDUFAF1, NDUFB2, NDUFB9, NDUFS2, NDUFV2, PITRM1, POLG
Skin Cancer	7	GO:0009144	purine nucleoside triphosphate metabolic process	BP	303	8	7.21646e-11	COX18, COX4I1, CYC1, FOXRED1, FTSJ2, ISCA2, LRPPRC, MRPL44, MRPS35, MTERF3, NDUFA8, NDUFAF1, NDUFB2, NDUFB9, NDUFS2, NDUFV2, PITRM1, POLG
Skin Cancer	7	GO:0009167	purine ribonucleoside monophosphate metabolic process	BP	310	8	8.6561e-11	COX18, COX4I1, CYC1, FOXRED1, FTSJ2, ISCA2, LRPPRC, MRPL44, MRPS35, MTERF3, NDUFA8, NDUFAF1, NDUFB2, NDUFB9, NDUFS2, NDUFV2, PITRM1, POLG
Skin Cancer	7	GO:0009126	purine nucleoside monophosphate metabolic process	BP	311	8	8.88091e-11	COX18, COX4I1, CYC1, FOXRED1, FTSJ2, ISCA2, LRPPRC, MRPL44, MRPS35, MTERF3, NDUFA8, NDUFAF1, NDUFB2, NDUFB9, NDUFS2, NDUFV2, PITRM1, POLG
Skin Cancer	7	GO:0009141	nucleoside triphosphate metabolic process	BP	322	8	1.17104e-10	COX18, COX4I1, CYC1, FOXRED1, FTSJ2, ISCA2, LRPPRC, MRPL44, MRPS35, MTERF3, NDUFA8, NDUFAF1, NDUFB2, NDUFB9, NDUFS2, NDUFV2, PITRM1, POLG
Skin Cancer	7	GO:0009161	ribonucleoside monophosphate metabolic process	BP	322	8	1.17104e-10	COX18, COX4I1, CYC1, FOXRED1, FTSJ2, ISCA2, LRPPRC, MRPL44, MRPS35, MTERF3, NDUFA8, NDUFAF1, NDUFB2, NDUFB9, NDUFS2, NDUFV2, PITRM1, POLG
